## Supplementary tables for "Refining the transcriptome of the human malaria parasite *Plasmodium falciparum* using amplification-free RNA-seq": Table_S25_Core genes expressed in three strains of P. falciparum.xlsx (part 1 of 2)

### Sheet: Detected
###### Chappell et al. 2019; Table S25: Core genes expressed in three strains of P. falciparum
GeneID	Strain	Detected	Gene name
PF3D7_0100100	3d7	1	erythrocyte membrane protein 1, PfEMP1 (VAR)
PF3D7_0100100	hb3	0	erythrocyte membrane protein 1, PfEMP1 (VAR)
PF3D7_0100100	it	0	erythrocyte membrane protein 1, PfEMP1 (VAR)
PF3D7_0100200	3d7	0	rifin (RIF)
PF3D7_0100200	hb3	0	rifin (RIF)
PF3D7_0100200	it	0	rifin (RIF)
PF3D7_0100300	3d7	1	erythrocyte membrane protein 1, PfEMP1 (VAR)
PF3D7_0100300	hb3	1	erythrocyte membrane protein 1, PfEMP1 (VAR)
PF3D7_0100300	it	0	erythrocyte membrane protein 1, PfEMP1 (VAR)
PF3D7_0100400	3d7	0	rifin (RIF)
PF3D7_0100400	hb3	0	rifin (RIF)
PF3D7_0100400	it	0	rifin (RIF)
PF3D7_0100500	3d7	0	erythrocyte membrane protein 1 (PfEMP1), exon 1, pseudogene
PF3D7_0100500	hb3	0	erythrocyte membrane protein 1 (PfEMP1), exon 1, pseudogene
PF3D7_0100500	it	0	erythrocyte membrane protein 1 (PfEMP1), exon 1, pseudogene
PF3D7_0100600	3d7	0	rifin (RIF)
PF3D7_0100600	hb3	0	rifin (RIF)
PF3D7_0100600	it	0	rifin (RIF)
PF3D7_0100700	3d7	0	Plasmodium exported protein, unknown function, fragment
PF3D7_0100700	hb3	0	Plasmodium exported protein, unknown function, fragment
PF3D7_0100700	it	0	Plasmodium exported protein, unknown function, fragment
PF3D7_0100800	3d7	0	rifin (RIF)
PF3D7_0100800	hb3	0	rifin (RIF)
PF3D7_0100800	it	0	rifin (RIF)
PF3D7_0100900	3d7	0	rifin (RIF)
PF3D7_0100900	hb3	0	rifin (RIF)
PF3D7_0100900	it	0	rifin (RIF)
PF3D7_0101000	3d7	0	rifin (RIF)
PF3D7_0101000	hb3	0	rifin (RIF)
PF3D7_0101000	it	0	rifin (RIF)
PF3D7_0101100	3d7	1	exported protein family 4 (EPF4)
PF3D7_0101100	hb3	1	exported protein family 4 (EPF4)
PF3D7_0101100	it	1	exported protein family 4 (EPF4)
PF3D7_0101200	3d7	1	exported protein family 3 (EPF3)
PF3D7_0101200	hb3	1	exported protein family 3 (EPF3)
PF3D7_0101200	it	1	exported protein family 3 (EPF3)
PF3D7_0101300	3d7	1	Pfmc-2TM Maurer's cleft two transmembrane protein (MC-2TM)
PF3D7_0101300	hb3	1	Pfmc-2TM Maurer's cleft two transmembrane protein (MC-2TM)
PF3D7_0101300	it	1	Pfmc-2TM Maurer's cleft two transmembrane protein (MC-2TM)
PF3D7_0101400	3d7	0	exported protein family 1, pseudogene (EPF1)
PF3D7_0101400	hb3	0	exported protein family 1, pseudogene (EPF1)
PF3D7_0101400	it	0	exported protein family 1, pseudogene (EPF1)
PF3D7_0101500	3d7	0	erythrocyte membrane protein 1 (PfEMP1), exon 2, pseudogene (VAR)
PF3D7_0101500	hb3	0	erythrocyte membrane protein 1 (PfEMP1), exon 2, pseudogene (VAR)
PF3D7_0101500	it	0	erythrocyte membrane protein 1 (PfEMP1), exon 2, pseudogene (VAR)
PF3D7_0101600	3d7	0	rifin (RIF)
PF3D7_0101600	hb3	1	rifin (RIF)
PF3D7_0101600	it	1	rifin (RIF)
PF3D7_0101700	3d7	0	erythrocyte membrane protein 1 (PfEMP1), exon 2, pseudogene (VAR)
PF3D7_0101700	hb3	0	erythrocyte membrane protein 1 (PfEMP1), exon 2, pseudogene (VAR)
PF3D7_0101700	it	1	erythrocyte membrane protein 1 (PfEMP1), exon 2, pseudogene (VAR)
PF3D7_0101800	3d7	0	stevor
PF3D7_0101800	hb3	1	stevor
PF3D7_0101800	it	0	stevor
PF3D7_0101900	3d7	0	rifin (RIF)
PF3D7_0101900	hb3	0	rifin (RIF)
PF3D7_0101900	it	0	rifin (RIF)
PF3D7_0102000	3d7	0	Plasmodium exported protein (PHISTa), unknown function, pseudogene
PF3D7_0102000	hb3	0	Plasmodium exported protein (PHISTa), unknown function, pseudogene
PF3D7_0102000	it	0	Plasmodium exported protein (PHISTa), unknown function, pseudogene
PF3D7_0102100	3d7	0	stevor, pseudogene
PF3D7_0102100	hb3	1	stevor, pseudogene
PF3D7_0102100	it	0	stevor, pseudogene
PF3D7_0102200	3d7	1	ring-infected erythrocyte surface antigen (RESA)
PF3D7_0102200	hb3	1	ring-infected erythrocyte surface antigen (RESA)
PF3D7_0102200	it	1	ring-infected erythrocyte surface antigen (RESA)
PF3D7_0102300	3d7	1	Plasmodium exported protein, unknown function
PF3D7_0102300	hb3	1	Plasmodium exported protein, unknown function
PF3D7_0102300	it	1	Plasmodium exported protein, unknown function
PF3D7_0102400	3d7	1	lysophospholipase, putative, pseudogene
PF3D7_0102400	hb3	1	lysophospholipase, putative, pseudogene
PF3D7_0102400	it	1	lysophospholipase, putative, pseudogene
PF3D7_0102500	3d7	1	erythrocyte binding antigen-181 (EBA181)
PF3D7_0102500	hb3	1	erythrocyte binding antigen-181 (EBA181)
PF3D7_0102500	it	1	erythrocyte binding antigen-181 (EBA181)
PF3D7_0102600	3d7	1	serine/threonine protein kinase, FIKK family (FIKK1)
PF3D7_0102600	hb3	1	serine/threonine protein kinase, FIKK family (FIKK1)
PF3D7_0102600	it	1	serine/threonine protein kinase, FIKK family (FIKK1)
PF3D7_0102700	3d7	1	merozoite-associated tryptophan-rich antigen (MaTrA)
PF3D7_0102700	hb3	1	merozoite-associated tryptophan-rich antigen (MaTrA)
PF3D7_0102700	it	1	merozoite-associated tryptophan-rich antigen (MaTrA)
PF3D7_0102800	3d7	1	conserved Plasmodium protein, unknown function
PF3D7_0102800	hb3	1	conserved Plasmodium protein, unknown function
PF3D7_0102800	it	1	conserved Plasmodium protein, unknown function
PF3D7_0102900	3d7	1	aspartate--tRNA ligase
PF3D7_0102900	hb3	1	aspartate--tRNA ligase
PF3D7_0102900	it	1	aspartate--tRNA ligase
PF3D7_0103000	3d7	1	vacuolar protein sorting-associated protein VTA1, putative
PF3D7_0103000	hb3	1	vacuolar protein sorting-associated protein VTA1, putative
PF3D7_0103000	it	1	vacuolar protein sorting-associated protein VTA1, putative
PF3D7_0103100	3d7	1	vacuolar protein sorting-associated protein 51, putative (VPS51)
PF3D7_0103100	hb3	1	vacuolar protein sorting-associated protein 51, putative (VPS51)
PF3D7_0103100	it	1	vacuolar protein sorting-associated protein 51, putative (VPS51)
PF3D7_0103200	3d7	1	nucleoside transporter 4 (NT4)
PF3D7_0103200	hb3	1	nucleoside transporter 4 (NT4)
PF3D7_0103200	it	1	nucleoside transporter 4 (NT4)
PF3D7_0103300	3d7	1	conserved Plasmodium protein, unknown function
PF3D7_0103300	hb3	1	conserved Plasmodium protein, unknown function
PF3D7_0103300	it	1	conserved Plasmodium protein, unknown function
PF3D7_0103400	3d7	1	zinc-carboxypeptidase, putative
PF3D7_0103400	hb3	1	zinc-carboxypeptidase, putative
PF3D7_0103400	it	1	zinc-carboxypeptidase, putative
PF3D7_0103500	3d7	1	conserved Plasmodium protein, unknown function
PF3D7_0103500	hb3	1	conserved Plasmodium protein, unknown function
PF3D7_0103500	it	1	conserved Plasmodium protein, unknown function
PF3D7_0103600	3d7	1	ATP-dependent RNA helicase, putative
PF3D7_0103600	hb3	1	ATP-dependent RNA helicase, putative
PF3D7_0103600	it	1	ATP-dependent RNA helicase, putative
PF3D7_0103700	3d7	1	L-seryl-tRNA(Sec) kinase, putative (PSTK)
PF3D7_0103700	hb3	1	L-seryl-tRNA(Sec) kinase, putative (PSTK)
PF3D7_0103700	it	1	L-seryl-tRNA(Sec) kinase, putative (PSTK)
PF3D7_0103800	3d7	1	actin-related protein (ARP1)
PF3D7_0103800	hb3	1	actin-related protein (ARP1)
PF3D7_0103800	it	1	actin-related protein (ARP1)
PF3D7_0103900	3d7	1	parasite-infected erythrocyte surface protein (PIEPS15)
PF3D7_0103900	hb3	1	parasite-infected erythrocyte surface protein (PIEPS15)
PF3D7_0103900	it	1	parasite-infected erythrocyte surface protein (PIEPS15)
PF3D7_0104000	3d7	0	thrombospondin-related sporozoite protein (TRSP)
PF3D7_0104000	hb3	1	thrombospondin-related sporozoite protein (TRSP)
PF3D7_0104000	it	0	thrombospondin-related sporozoite protein (TRSP)
PF3D7_0104100	3d7	1	conserved Plasmodium membrane protein, unknown function
PF3D7_0104100	hb3	1	conserved Plasmodium membrane protein, unknown function
PF3D7_0104100	it	1	conserved Plasmodium membrane protein, unknown function
PF3D7_0104200	3d7	1	StAR-related lipid transfer protein
PF3D7_0104200	hb3	1	StAR-related lipid transfer protein
PF3D7_0104200	it	1	StAR-related lipid transfer protein
PF3D7_0104300	3d7	1	ubiquitin carboxyl-terminal hydrolase 1, putative (UBP1)
PF3D7_0104300	hb3	1	ubiquitin carboxyl-terminal hydrolase 1, putative (UBP1)
PF3D7_0104300	it	1	ubiquitin carboxyl-terminal hydrolase 1, putative (UBP1)
PF3D7_0104400	3d7	1	4-hydroxy-3-methylbut-2-enyl diphosphate reductase (LytB)
PF3D7_0104400	hb3	1	4-hydroxy-3-methylbut-2-enyl diphosphate reductase (LytB)
PF3D7_0104400	it	1	4-hydroxy-3-methylbut-2-enyl diphosphate reductase (LytB)
PF3D7_0104500	3d7	1	conserved protein, unknown function
PF3D7_0104500	hb3	1	conserved protein, unknown function
PF3D7_0104500	it	1	conserved protein, unknown function
PF3D7_0104600	3d7	1	conserved Plasmodium protein, unknown function
PF3D7_0104600	hb3	1	conserved Plasmodium protein, unknown function
PF3D7_0104600	it	1	conserved Plasmodium protein, unknown function
PF3D7_0104700	3d7	0	transporter, putative
PF3D7_0104700	hb3	0	transporter, putative
PF3D7_0104700	it	0	transporter, putative
PF3D7_0104800	3d7	1	novel putative transporter 1 (NPT1)
PF3D7_0104800	hb3	1	novel putative transporter 1 (NPT1)
PF3D7_0104800	it	1	novel putative transporter 1 (NPT1)
PF3D7_0104900	3d7	1	RNase MRP
PF3D7_0104900	hb3	1	RNase MRP
PF3D7_0104900	it	1	RNase MRP
PF3D7_0105000	3d7	1	unspecified product
PF3D7_0105000	hb3	1	unspecified product
PF3D7_0105000	it	1	unspecified product
PF3D7_0105100	3d7	1	conserved Plasmodium protein, unknown function
PF3D7_0105100	hb3	1	conserved Plasmodium protein, unknown function
PF3D7_0105100	it	1	conserved Plasmodium protein, unknown function
PF3D7_0105200	3d7	1	RAP protein, putative
PF3D7_0105200	hb3	1	RAP protein, putative
PF3D7_0105200	it	1	RAP protein, putative
PF3D7_0105300	3d7	1	cyclase-associated protein (CAP)
PF3D7_0105300	hb3	1	cyclase-associated protein (CAP)
PF3D7_0105300	it	1	cyclase-associated protein (CAP)
PF3D7_0105500	3d7	1	conserved Plasmodium protein, unknown function
PF3D7_0105500	hb3	0	conserved Plasmodium protein, unknown function
PF3D7_0105500	it	1	conserved Plasmodium protein, unknown function
PF3D7_0105600	3d7	1	conserved Plasmodium protein, unknown function
PF3D7_0105600	hb3	1	conserved Plasmodium protein, unknown function
PF3D7_0105600	it	1	conserved Plasmodium protein, unknown function
PF3D7_0105700	3d7	1	asparagine-rich antigen Pfa35-2
PF3D7_0105700	hb3	1	asparagine-rich antigen Pfa35-2
PF3D7_0105700	it	1	asparagine-rich antigen Pfa35-2
PF3D7_0105800	3d7	1	conserved Plasmodium protein, unknown function
PF3D7_0105800	hb3	1	conserved Plasmodium protein, unknown function
PF3D7_0105800	it	1	conserved Plasmodium protein, unknown function
PF3D7_0105900	3d7	1	DNA binding protein, putative
PF3D7_0105900	hb3	1	DNA binding protein, putative
PF3D7_0105900	it	1	DNA binding protein, putative
PF3D7_0106000	3d7	1	conserved Plasmodium protein, unknown function
PF3D7_0106000	hb3	1	conserved Plasmodium protein, unknown function
PF3D7_0106000	it	1	conserved Plasmodium protein, unknown function
PF3D7_0106100	3d7	1	V-type proton ATPase subunit C, putative
PF3D7_0106100	hb3	1	V-type proton ATPase subunit C, putative
PF3D7_0106100	it	1	V-type proton ATPase subunit C, putative
PF3D7_0106200	3d7	1	conserved Plasmodium protein, unknown function
PF3D7_0106200	hb3	1	conserved Plasmodium protein, unknown function
PF3D7_0106200	it	1	conserved Plasmodium protein, unknown function
PF3D7_0106300	3d7	1	calcium-transporting ATPase (ATP6)
PF3D7_0106300	hb3	1	calcium-transporting ATPase (ATP6)
PF3D7_0106300	it	1	calcium-transporting ATPase (ATP6)
PF3D7_0106400	3d7	1	pre-rRNA-processing protein TSR2, putative
PF3D7_0106400	hb3	1	pre-rRNA-processing protein TSR2, putative
PF3D7_0106400	it	1	pre-rRNA-processing protein TSR2, putative
PF3D7_0106500	3d7	1	conserved Plasmodium protein, unknown function
PF3D7_0106500	hb3	1	conserved Plasmodium protein, unknown function
PF3D7_0106500	it	1	conserved Plasmodium protein, unknown function
PF3D7_0106600	3d7	1	conserved Plasmodium protein, unknown function
PF3D7_0106600	hb3	1	conserved Plasmodium protein, unknown function
PF3D7_0106600	it	1	conserved Plasmodium protein, unknown function
PF3D7_0106700	3d7	1	small ribosomal subunit assembling AARP2 protein (AARP2)
PF3D7_0106700	hb3	1	small ribosomal subunit assembling AARP2 protein (AARP2)
PF3D7_0106700	it	1	small ribosomal subunit assembling AARP2 protein (AARP2)
PF3D7_0106800	3d7	1	ras-related protein Rab-5C (RAB5c)
PF3D7_0106800	hb3	1	ras-related protein Rab-5C (RAB5c)
PF3D7_0106800	it	1	ras-related protein Rab-5C (RAB5c)
PF3D7_0106900	3d7	1	2-C-methyl-D-erythritol 4-phosphate cytidylyltransferase, putative (IspD)
PF3D7_0106900	hb3	1	2-C-methyl-D-erythritol 4-phosphate cytidylyltransferase, putative (IspD)
PF3D7_0106900	it	1	2-C-methyl-D-erythritol 4-phosphate cytidylyltransferase, putative (IspD)
PF3D7_0107000	3d7	1	centrin-1 (CEN1)
PF3D7_0107000	hb3	1	centrin-1 (CEN1)
PF3D7_0107000	it	1	centrin-1 (CEN1)
PF3D7_0107100	3d7	1	conserved Plasmodium protein, unknown function
PF3D7_0107100	hb3	1	conserved Plasmodium protein, unknown function
PF3D7_0107100	it	1	conserved Plasmodium protein, unknown function
PF3D7_0107200	3d7	1	carbon catabolite repressor protein 4, putative
PF3D7_0107200	hb3	1	carbon catabolite repressor protein 4, putative
PF3D7_0107200	it	1	carbon catabolite repressor protein 4, putative
PF3D7_0107300	3d7	1	probable protein, unknown function
PF3D7_0107300	hb3	1	probable protein, unknown function
PF3D7_0107300	it	1	probable protein, unknown function
PF3D7_0107400	3d7	1	conserved Plasmodium protein, unknown function
PF3D7_0107400	hb3	1	conserved Plasmodium protein, unknown function
PF3D7_0107400	it	1	conserved Plasmodium protein, unknown function
PF3D7_0107500	3d7	1	lipid/sterol:H+ symporter
PF3D7_0107500	hb3	1	lipid/sterol:H+ symporter
PF3D7_0107500	it	1	lipid/sterol:H+ symporter
PF3D7_0107600	3d7	1	serine/threonine protein kinase, putative
PF3D7_0107600	hb3	0	serine/threonine protein kinase, putative
PF3D7_0107600	it	1	serine/threonine protein kinase, putative
PF3D7_0107700	3d7	1	conserved Plasmodium membrane protein, unknown function
PF3D7_0107700	hb3	1	conserved Plasmodium membrane protein, unknown function
PF3D7_0107700	it	1	conserved Plasmodium membrane protein, unknown function
PF3D7_0107800	3d7	1	double-strand break repair protein MRE11 (MRE11)
PF3D7_0107800	hb3	1	double-strand break repair protein MRE11 (MRE11)
PF3D7_0107800	it	1	double-strand break repair protein MRE11 (MRE11)
PF3D7_0107900	3d7	1	conserved Plasmodium protein, unknown function
PF3D7_0107900	hb3	1	conserved Plasmodium protein, unknown function
PF3D7_0107900	it	1	conserved Plasmodium protein, unknown function
PF3D7_0108000	3d7	1	proteasome subunit beta type-3, putative
PF3D7_0108000	hb3	1	proteasome subunit beta type-3, putative
PF3D7_0108000	it	1	proteasome subunit beta type-3, putative
PF3D7_0108100	3d7	1	conserved Plasmodium protein, unknown function
PF3D7_0108100	hb3	1	conserved Plasmodium protein, unknown function
PF3D7_0108100	it	1	conserved Plasmodium protein, unknown function
PF3D7_0108300	3d7	1	conserved Plasmodium protein, unknown function
PF3D7_0108300	hb3	1	conserved Plasmodium protein, unknown function
PF3D7_0108300	it	1	conserved Plasmodium protein, unknown function
PF3D7_0108500	3d7	1	conserved Plasmodium protein, unknown function
PF3D7_0108500	hb3	1	conserved Plasmodium protein, unknown function
PF3D7_0108500	it	1	conserved Plasmodium protein, unknown function
PF3D7_0108600	3d7	1	conserved Plasmodium protein, unknown function
PF3D7_0108600	hb3	1	conserved Plasmodium protein, unknown function
PF3D7_0108600	it	1	conserved Plasmodium protein, unknown function
PF3D7_0108700	3d7	1	secreted ookinete protein, putative (PSOP24)
PF3D7_0108700	hb3	1	secreted ookinete protein, putative (PSOP24)
PF3D7_0108700	it	1	secreted ookinete protein, putative (PSOP24)
PF3D7_0108800	3d7	1	conserved Plasmodium protein, unknown function
PF3D7_0108800	hb3	1	conserved Plasmodium protein, unknown function
PF3D7_0108800	it	1	conserved Plasmodium protein, unknown function
PF3D7_0108900	3d7	1	unspecified product
PF3D7_0108900	hb3	1	unspecified product
PF3D7_0108900	it	1	unspecified product
PF3D7_0109000	3d7	1	photosensitized INA-labeled protein PHIL1, putative (PHIL1)
PF3D7_0109000	hb3	1	photosensitized INA-labeled protein PHIL1, putative (PHIL1)
PF3D7_0109000	it	1	photosensitized INA-labeled protein PHIL1, putative (PHIL1)
PF3D7_0109100	3d7	1	LCCL domain-containing protein (CCp5)
PF3D7_0109100	hb3	1	LCCL domain-containing protein (CCp5)
PF3D7_0109100	it	1	LCCL domain-containing protein (CCp5)
PF3D7_0109200	3d7	1	mRNA cleavage factor-like protein, putative
PF3D7_0109200	hb3	1	mRNA cleavage factor-like protein, putative
PF3D7_0109200	it	1	mRNA cleavage factor-like protein, putative
PF3D7_0109300	3d7	1	fatty acid elongation protein, GNS1/SUR4 family, putative
PF3D7_0109300	hb3	1	fatty acid elongation protein, GNS1/SUR4 family, putative
PF3D7_0109300	it	1	fatty acid elongation protein, GNS1/SUR4 family, putative
PF3D7_0109400	3d7	1	tubulin-specific chaperone a, putative
PF3D7_0109400	hb3	1	tubulin-specific chaperone a, putative
PF3D7_0109400	it	1	tubulin-specific chaperone a, putative
PF3D7_0109500	3d7	1	N-acetyltransferase, putative
PF3D7_0109500	hb3	1	N-acetyltransferase, putative
PF3D7_0109500	it	1	N-acetyltransferase, putative
PF3D7_0109600	3d7	1	cold-shock protein, putative
PF3D7_0109600	hb3	1	cold-shock protein, putative
PF3D7_0109600	it	1	cold-shock protein, putative
PF3D7_0109700	3d7	1	conserved protein, unknown function
PF3D7_0109700	hb3	1	conserved protein, unknown function
PF3D7_0109700	it	1	conserved protein, unknown function
PF3D7_0109800	3d7	1	phenylalanine--tRNA ligase alpha subunit
PF3D7_0109800	hb3	1	phenylalanine--tRNA ligase alpha subunit
PF3D7_0109800	it	1	phenylalanine--tRNA ligase alpha subunit
PF3D7_0110000	3d7	1	conserved Plasmodium protein, unknown function
PF3D7_0110000	hb3	1	conserved Plasmodium protein, unknown function
PF3D7_0110000	it	1	conserved Plasmodium protein, unknown function
PF3D7_0110100	3d7	1	selenocysteine-specific elongation factor selB homologue, putative
PF3D7_0110100	hb3	1	selenocysteine-specific elongation factor selB homologue, putative
PF3D7_0110100	it	1	selenocysteine-specific elongation factor selB homologue, putative
PF3D7_0110200	3d7	1	FAD-linked sulfhydryl oxidase ERV1, putative (ERV1)
PF3D7_0110200	hb3	1	FAD-linked sulfhydryl oxidase ERV1, putative (ERV1)
PF3D7_0110200	it	1	FAD-linked sulfhydryl oxidase ERV1, putative (ERV1)
PF3D7_0110300	3d7	1	Plasmodium RNA of unknown function RUF5
PF3D7_0110300	hb3	1	Plasmodium RNA of unknown function RUF5
PF3D7_0110300	it	1	Plasmodium RNA of unknown function RUF5
PF3D7_0110400	3d7	1	DNA-directed RNA polymerase 2, putative
PF3D7_0110400	hb3	1	DNA-directed RNA polymerase 2, putative
PF3D7_0110400	it	1	DNA-directed RNA polymerase 2, putative
PF3D7_0110500	3d7	1	bromodomain protein, putative
PF3D7_0110500	hb3	1	bromodomain protein, putative
PF3D7_0110500	it	1	bromodomain protein, putative
PF3D7_0110600	3d7	1	phosphatidylinositol-4-phosphate 5-kinase (PIP5K)
PF3D7_0110600	hb3	1	phosphatidylinositol-4-phosphate 5-kinase (PIP5K)
PF3D7_0110600	it	1	phosphatidylinositol-4-phosphate 5-kinase (PIP5K)
PF3D7_0110700	3d7	1	chromatin assembly factor 1 protein WD40 domain, putative
PF3D7_0110700	hb3	1	chromatin assembly factor 1 protein WD40 domain, putative
PF3D7_0110700	it	1	chromatin assembly factor 1 protein WD40 domain, putative
PF3D7_0110800	3d7	1	transcription initiation factor TFIIB, putative
PF3D7_0110800	hb3	1	transcription initiation factor TFIIB, putative
PF3D7_0110800	it	1	transcription initiation factor TFIIB, putative
PF3D7_0110900	3d7	1	adenylate kinase-like protein 1 (AKLP1)
PF3D7_0110900	hb3	1	adenylate kinase-like protein 1 (AKLP1)
PF3D7_0110900	it	1	adenylate kinase-like protein 1 (AKLP1)
PF3D7_0111000	3d7	1	kinesin-8, putative
PF3D7_0111000	hb3	1	kinesin-8, putative
PF3D7_0111000	it	1	kinesin-8, putative
PF3D7_0111200	3d7	1	conserved Plasmodium protein, unknown function
PF3D7_0111200	hb3	1	conserved Plasmodium protein, unknown function
PF3D7_0111200	it	1	conserved Plasmodium protein, unknown function
PF3D7_0111300	3d7	1	replication factor c protein, putative
PF3D7_0111300	hb3	1	replication factor c protein, putative
PF3D7_0111300	it	1	replication factor c protein, putative
PF3D7_0111400	3d7	1	conserved Plasmodium protein, unknown function (GEXP19)
PF3D7_0111400	hb3	1	conserved Plasmodium protein, unknown function (GEXP19)
PF3D7_0111400	it	1	conserved Plasmodium protein, unknown function (GEXP19)
PF3D7_0111500	3d7	1	UMP-CMP kinase, putative
PF3D7_0111500	hb3	1	UMP-CMP kinase, putative
PF3D7_0111500	it	1	UMP-CMP kinase, putative
PF3D7_0111600	3d7	1	conserved Plasmodium protein, unknown function
PF3D7_0111600	hb3	1	conserved Plasmodium protein, unknown function
PF3D7_0111600	it	1	conserved Plasmodium protein, unknown function
PF3D7_0111700	3d7	1	conserved Plasmodium protein, unknown function
PF3D7_0111700	hb3	1	conserved Plasmodium protein, unknown function
PF3D7_0111700	it	1	conserved Plasmodium protein, unknown function
PF3D7_0111800	3d7	1	conserved Plasmodium protein, unknown function
PF3D7_0111800	hb3	1	conserved Plasmodium protein, unknown function
PF3D7_0111800	it	1	conserved Plasmodium protein, unknown function
PF3D7_0111900	3d7	1	conserved protein, unknown function
PF3D7_0111900	hb3	1	conserved protein, unknown function
PF3D7_0111900	it	1	conserved protein, unknown function
PF3D7_0112000	3d7	1	TatD-like deoxyribonuclease, putative
PF3D7_0112000	hb3	1	TatD-like deoxyribonuclease, putative
PF3D7_0112000	it	1	TatD-like deoxyribonuclease, putative
PF3D7_0112100	3d7	0	conserved Plasmodium protein, unknown function
PF3D7_0112100	hb3	1	conserved Plasmodium protein, unknown function
PF3D7_0112100	it	1	conserved Plasmodium protein, unknown function
PF3D7_0112200	3d7	1	multidrug resistance-associated protein 1 (MRP1)
PF3D7_0112200	hb3	1	multidrug resistance-associated protein 1 (MRP1)
PF3D7_0112200	it	1	multidrug resistance-associated protein 1 (MRP1)
PF3D7_0112300	3d7	1	18S ribosomal RNA
PF3D7_0112300	hb3	1	18S ribosomal RNA
PF3D7_0112300	it	1	18S ribosomal RNA
PF3D7_0112400	3d7	0	unspecified product
PF3D7_0112400	hb3	0	unspecified product
PF3D7_0112400	it	0	unspecified product
PF3D7_0112500	3d7	0	5.8S ribosomal RNA
PF3D7_0112500	hb3	0	5.8S ribosomal RNA
PF3D7_0112500	it	0	5.8S ribosomal RNA
PF3D7_0112600	3d7	0	unspecified product
PF3D7_0112600	hb3	0	unspecified product
PF3D7_0112600	it	0	unspecified product
PF3D7_0112700	3d7	1	28S ribosomal RNA
PF3D7_0112700	hb3	1	28S ribosomal RNA
PF3D7_0112700	it	1	28S ribosomal RNA
PF3D7_0112800	3d7	1	Plasmodium exported protein (hyp11), unknown function
PF3D7_0112800	hb3	1	Plasmodium exported protein (hyp11), unknown function
PF3D7_0112800	it	1	Plasmodium exported protein (hyp11), unknown function
PF3D7_0112900	3d7	1	Plasmodium exported protein, unknown function
PF3D7_0112900	hb3	1	Plasmodium exported protein, unknown function
PF3D7_0112900	it	1	Plasmodium exported protein, unknown function
PF3D7_0113000	3d7	1	glutamic acid-rich protein (GARP)
PF3D7_0113000	hb3	1	glutamic acid-rich protein (GARP)
PF3D7_0113000	it	1	glutamic acid-rich protein (GARP)
PF3D7_0113100	3d7	1	surface-associated interspersed protein 1.1 (SURFIN 1.1) (SURF1.1)
PF3D7_0113100	hb3	0	surface-associated interspersed protein 1.1 (SURFIN 1.1) (SURF1.1)
PF3D7_0113100	it	0	surface-associated interspersed protein 1.1 (SURFIN 1.1) (SURF1.1)
PF3D7_0113200	3d7	1	Plasmodium exported protein, unknown function
PF3D7_0113200	hb3	1	Plasmodium exported protein, unknown function
PF3D7_0113200	it	1	Plasmodium exported protein, unknown function
PF3D7_0113300	3d7	1	Plasmodium exported protein (hyp1), unknown function
PF3D7_0113300	hb3	1	Plasmodium exported protein (hyp1), unknown function
PF3D7_0113300	it	1	Plasmodium exported protein (hyp1), unknown function
PF3D7_0113400	3d7	1	Plasmodium exported protein, unknown function
PF3D7_0113400	hb3	1	Plasmodium exported protein, unknown function
PF3D7_0113400	it	1	Plasmodium exported protein, unknown function
PF3D7_0113600	3d7	1	surface-associated interspersed protein 1.2 (SURFIN 1.2), pseudogene (SURF1.2)
PF3D7_0113600	hb3	0	surface-associated interspersed protein 1.2 (SURFIN 1.2), pseudogene (SURF1.2)
PF3D7_0113600	it	0	surface-associated interspersed protein 1.2 (SURFIN 1.2), pseudogene (SURF1.2)
PF3D7_0113700	3d7	1	heat shock protein 40, type II (HSP40)
PF3D7_0113700	hb3	1	heat shock protein 40, type II (HSP40)
PF3D7_0113700	it	1	heat shock protein 40, type II (HSP40)
PF3D7_0113800	3d7	1	DBL containing protein, unknown function
PF3D7_0113800	hb3	1	DBL containing protein, unknown function
PF3D7_0113800	it	0	DBL containing protein, unknown function
PF3D7_0113900	3d7	1	Plasmodium exported protein (hyp8), unknown function (GEXP10)
PF3D7_0113900	hb3	1	Plasmodium exported protein (hyp8), unknown function (GEXP10)
PF3D7_0113900	it	1	Plasmodium exported protein (hyp8), unknown function (GEXP10)
PF3D7_0114000	3d7	1	exported protein family 1 (EPF1)
PF3D7_0114000	hb3	1	exported protein family 1 (EPF1)
PF3D7_0114000	it	1	exported protein family 1 (EPF1)
PF3D7_0114100	3d7	1	Pfmc-2TM Maurer's cleft two transmembrane protein (MC-2TM)
PF3D7_0114100	hb3	1	Pfmc-2TM Maurer's cleft two transmembrane protein (MC-2TM)
PF3D7_0114100	it	1	Pfmc-2TM Maurer's cleft two transmembrane protein (MC-2TM)
PF3D7_0114200	3d7	0	exported protein family 3 (EPF3)
PF3D7_0114200	hb3	1	exported protein family 3 (EPF3)
PF3D7_0114200	it	1	exported protein family 3 (EPF3)
PF3D7_0114300	3d7	1	exported protein family 4, pseudogene (EPF4)
PF3D7_0114300	hb3	1	exported protein family 4, pseudogene (EPF4)
PF3D7_0114300	it	1	exported protein family 4, pseudogene (EPF4)
PF3D7_0114400	3d7	0	erythrocyte membrane protein 1 (PfEMP1), exon 2, pseudogene (VAR)
PF3D7_0114400	hb3	0	erythrocyte membrane protein 1 (PfEMP1), exon 2, pseudogene (VAR)
PF3D7_0114400	it	0	erythrocyte membrane protein 1 (PfEMP1), exon 2, pseudogene (VAR)
PF3D7_0114500	3d7	1	Plasmodium exported protein (hyp10), unknown function
PF3D7_0114500	hb3	1	Plasmodium exported protein (hyp10), unknown function
PF3D7_0114500	it	1	Plasmodium exported protein (hyp10), unknown function
PF3D7_0114600	3d7	0	stevor, pseudogene
PF3D7_0114600	hb3	0	stevor, pseudogene
PF3D7_0114600	it	0	stevor, pseudogene
PF3D7_0114700	3d7	0	rifin (RIF)
PF3D7_0114700	hb3	0	rifin (RIF)
PF3D7_0114700	it	0	rifin (RIF)
PF3D7_0114800	3d7	0	Plasmodium exported protein (hyp7), unknown function
PF3D7_0114800	hb3	1	Plasmodium exported protein (hyp7), unknown function
PF3D7_0114800	it	0	Plasmodium exported protein (hyp7), unknown function
PF3D7_0114900	3d7	0	Plasmodium exported protein, unknown function, pseudogene
PF3D7_0114900	hb3	0	Plasmodium exported protein, unknown function, pseudogene
PF3D7_0114900	it	0	Plasmodium exported protein, unknown function, pseudogene
PF3D7_0115000	3d7	1	surface-associated interspersed protein 1.3 (SURFIN 1.3) (SURF1.3)
PF3D7_0115000	hb3	0	surface-associated interspersed protein 1.3 (SURFIN 1.3) (SURF1.3)
PF3D7_0115000	it	0	surface-associated interspersed protein 1.3 (SURFIN 1.3) (SURF1.3)
PF3D7_0115100	3d7	1	Plasmodium exported protein (PHISTa), unknown function
PF3D7_0115100	hb3	1	Plasmodium exported protein (PHISTa), unknown function
PF3D7_0115100	it	0	Plasmodium exported protein (PHISTa), unknown function
PF3D7_0115200	3d7	0	rifin (RIF)
PF3D7_0115200	hb3	0	rifin (RIF)
PF3D7_0115200	it	0	rifin (RIF)
PF3D7_0115300	3d7	0	rifin (RIF)
PF3D7_0115300	hb3	0	rifin (RIF)
PF3D7_0115300	it	0	rifin (RIF)
PF3D7_0115400	3d7	0	stevor
PF3D7_0115400	hb3	0	stevor
PF3D7_0115400	it	0	stevor
PF3D7_0115500	3d7	0	erythrocyte membrane protein 1 (PfEMP1), pseudogene
PF3D7_0115500	hb3	0	erythrocyte membrane protein 1 (PfEMP1), pseudogene
PF3D7_0115500	it	0	erythrocyte membrane protein 1 (PfEMP1), pseudogene
PF3D7_0115600	3d7	1	rifin (RIF)
PF3D7_0115600	hb3	0	rifin (RIF)
PF3D7_0115600	it	0	rifin (RIF)
PF3D7_0115700	3d7	0	erythrocyte membrane protein 1, PfEMP1 (VAR)
PF3D7_0115700	hb3	1	erythrocyte membrane protein 1, PfEMP1 (VAR)
PF3D7_0115700	it	0	erythrocyte membrane protein 1, PfEMP1 (VAR)
PF3D7_0200100	3d7	1	erythrocyte membrane protein 1, PfEMP1 (VAR)
PF3D7_0200100	hb3	1	erythrocyte membrane protein 1, PfEMP1 (VAR)
PF3D7_0200100	it	0	erythrocyte membrane protein 1, PfEMP1 (VAR)
PF3D7_0200200	3d7	0	rifin (RIF)
PF3D7_0200200	hb3	0	rifin (RIF)
PF3D7_0200200	it	1	rifin (RIF)
PF3D7_0200300	3d7	0	erythrocyte membrane protein 1 (PfEMP1), exon 2
PF3D7_0200300	hb3	0	erythrocyte membrane protein 1 (PfEMP1), exon 2
PF3D7_0200300	it	1	erythrocyte membrane protein 1 (PfEMP1), exon 2
PF3D7_0200400	3d7	0	stevor
PF3D7_0200400	hb3	0	stevor
PF3D7_0200400	it	0	stevor
PF3D7_0200500	3d7	0	rifin (RIF)
PF3D7_0200500	hb3	1	rifin (RIF)
PF3D7_0200500	it	0	rifin (RIF)
PF3D7_0200600	3d7	0	rifin (RIF)
PF3D7_0200600	hb3	0	rifin (RIF)
PF3D7_0200600	it	0	rifin (RIF)
PF3D7_0200700	3d7	0	rifin (RIF)
PF3D7_0200700	hb3	0	rifin (RIF)
PF3D7_0200700	it	0	rifin (RIF)
PF3D7_0200800	3d7	0	erythrocyte membrane protein 1 (PfEMP1), exon 2, pseudogene
PF3D7_0200800	hb3	0	erythrocyte membrane protein 1 (PfEMP1), exon 2, pseudogene
PF3D7_0200800	it	0	erythrocyte membrane protein 1 (PfEMP1), exon 2, pseudogene
PF3D7_0200900	3d7	0	stevor, pseudogene
PF3D7_0200900	hb3	0	stevor, pseudogene
PF3D7_0200900	it	0	stevor, pseudogene
PF3D7_0201000	3d7	0	rifin (RIF)
PF3D7_0201000	hb3	0	rifin (RIF)
PF3D7_0201000	it	0	rifin (RIF)
PF3D7_0201100	3d7	0	Plasmodium exported protein, unknown function, fragment
PF3D7_0201100	hb3	0	Plasmodium exported protein, unknown function, fragment
PF3D7_0201100	it	0	Plasmodium exported protein, unknown function, fragment
PF3D7_0201200	3d7	0	rifin (RIF)
PF3D7_0201200	hb3	0	rifin (RIF)
PF3D7_0201200	it	0	rifin (RIF)
PF3D7_0201300	3d7	0	stevor
PF3D7_0201300	hb3	0	stevor
PF3D7_0201300	it	0	stevor
PF3D7_0201400	3d7	0	Plasmodium exported protein (hyp10), unknown function
PF3D7_0201400	hb3	0	Plasmodium exported protein (hyp10), unknown function
PF3D7_0201400	it	0	Plasmodium exported protein (hyp10), unknown function
PF3D7_0201500	3d7	1	Plasmodium exported protein (hyp9), unknown function
PF3D7_0201500	hb3	0	Plasmodium exported protein (hyp9), unknown function
PF3D7_0201500	it	1	Plasmodium exported protein (hyp9), unknown function
PF3D7_0201600	3d7	1	PHISTb domain-containing RESA-like protein 1 (RLP1)
PF3D7_0201600	hb3	0	PHISTb domain-containing RESA-like protein 1 (RLP1)
PF3D7_0201600	it	1	PHISTb domain-containing RESA-like protein 1 (RLP1)
PF3D7_0201700	3d7	1	DnaJ protein, putative
PF3D7_0201700	hb3	0	DnaJ protein, putative
PF3D7_0201700	it	1	DnaJ protein, putative
PF3D7_0201800	3d7	1	knob associated heat shock protein 40 (KAHsp40)
PF3D7_0201800	hb3	0	knob associated heat shock protein 40 (KAHsp40)
PF3D7_0201800	it	1	knob associated heat shock protein 40 (KAHsp40)
PF3D7_0201900	3d7	1	erythrocyte membrane protein 3 (EMP3)
PF3D7_0201900	hb3	0	erythrocyte membrane protein 3 (EMP3)
PF3D7_0201900	it	1	erythrocyte membrane protein 3 (EMP3)
PF3D7_0202000	3d7	1	knob-associated histidine-rich protein (KAHRP)
PF3D7_0202000	hb3	1	knob-associated histidine-rich protein (KAHRP)
PF3D7_0202000	it	1	knob-associated histidine-rich protein (KAHRP)
PF3D7_0202100	3d7	1	liver stage associated protein 2 (LSAP2)
PF3D7_0202100	hb3	1	liver stage associated protein 2 (LSAP2)
PF3D7_0202100	it	1	liver stage associated protein 2 (LSAP2)
PF3D7_0202200	3d7	1	EMP1-trafficking protein (PTP1)
PF3D7_0202200	hb3	1	EMP1-trafficking protein (PTP1)
PF3D7_0202200	it	1	EMP1-trafficking protein (PTP1)
PF3D7_0202300	3d7	1	Plasmodium exported protein (hyp11), unknown function
PF3D7_0202300	hb3	1	Plasmodium exported protein (hyp11), unknown function
PF3D7_0202300	it	1	Plasmodium exported protein (hyp11), unknown function
PF3D7_0202400	3d7	1	gamete antigen 27/25, putative
PF3D7_0202400	hb3	1	gamete antigen 27/25, putative
PF3D7_0202400	it	1	gamete antigen 27/25, putative
PF3D7_0202500	3d7	1	early transcribed membrane protein 2 (ETRAMP2)
PF3D7_0202500	hb3	1	early transcribed membrane protein 2 (ETRAMP2)
PF3D7_0202500	it	1	early transcribed membrane protein 2 (ETRAMP2)
PF3D7_0202700	3d7	1	octaprenyl pyrophosphate synthase (OPP)
PF3D7_0202700	hb3	1	octaprenyl pyrophosphate synthase (OPP)
PF3D7_0202700	it	1	octaprenyl pyrophosphate synthase (OPP)
PF3D7_0202800	3d7	1	conserved Plasmodium protein, unknown function
PF3D7_0202800	hb3	1	conserved Plasmodium protein, unknown function
PF3D7_0202800	it	1	conserved Plasmodium protein, unknown function
PF3D7_0202900	3d7	1	palmitoyltransferase, putative (DHHC12)
PF3D7_0202900	hb3	1	palmitoyltransferase, putative (DHHC12)
PF3D7_0202900	it	1	palmitoyltransferase, putative (DHHC12)
PF3D7_0203000	3d7	1	repetitive organellar protein, putative (ROPE)
PF3D7_0203000	hb3	1	repetitive organellar protein, putative (ROPE)
PF3D7_0203000	it	1	repetitive organellar protein, putative (ROPE)
PF3D7_0203100	3d7	1	protein kinase, putative
PF3D7_0203100	hb3	1	protein kinase, putative
PF3D7_0203100	it	1	protein kinase, putative
PF3D7_0203200	3d7	1	conserved Plasmodium protein, unknown function
PF3D7_0203200	hb3	1	conserved Plasmodium protein, unknown function
PF3D7_0203200	it	1	conserved Plasmodium protein, unknown function
PF3D7_0203300	3d7	1	ERCC1 nucleotide excision repair protein, putative (ERCC1)
PF3D7_0203300	hb3	1	ERCC1 nucleotide excision repair protein, putative (ERCC1)
PF3D7_0203300	it	1	ERCC1 nucleotide excision repair protein, putative (ERCC1)
PF3D7_0203400	3d7	1	conserved Plasmodium protein, unknown function
PF3D7_0203400	hb3	1	conserved Plasmodium protein, unknown function
PF3D7_0203400	it	1	conserved Plasmodium protein, unknown function
PF3D7_0203500	3d7	1	tRNA Glutamine
PF3D7_0203500	hb3	0	tRNA Glutamine
PF3D7_0203500	it	0	tRNA Glutamine
PF3D7_0203600	3d7	1	conserved Plasmodium protein, unknown function
PF3D7_0203600	hb3	1	conserved Plasmodium protein, unknown function
PF3D7_0203600	it	1	conserved Plasmodium protein, unknown function
PF3D7_0203700	3d7	1	protein MAK16, putative (MAK16)
PF3D7_0203700	hb3	1	protein MAK16, putative (MAK16)
PF3D7_0203700	it	1	protein MAK16, putative (MAK16)
PF3D7_0203800	3d7	1	conserved Plasmodium protein, unknown function
PF3D7_0203800	hb3	1	conserved Plasmodium protein, unknown function
PF3D7_0203800	it	1	conserved Plasmodium protein, unknown function
PF3D7_0203900	3d7	1	5'-3' exonuclease, N-terminal resolvase-like domain, putative
PF3D7_0203900	hb3	1	5'-3' exonuclease, N-terminal resolvase-like domain, putative
PF3D7_0203900	it	1	5'-3' exonuclease, N-terminal resolvase-like domain, putative
PF3D7_0204000	3d7	1	conserved Plasmodium protein, unknown function
PF3D7_0204000	hb3	1	conserved Plasmodium protein, unknown function
PF3D7_0204000	it	1	conserved Plasmodium protein, unknown function
PF3D7_0204100	3d7	1	conserved Plasmodium protein, unknown function
PF3D7_0204100	hb3	1	conserved Plasmodium protein, unknown function
PF3D7_0204100	it	1	conserved Plasmodium protein, unknown function
PF3D7_0204200	3d7	1	conserved Plasmodium protein, unknown function
PF3D7_0204200	hb3	1	conserved Plasmodium protein, unknown function
PF3D7_0204200	it	1	conserved Plasmodium protein, unknown function
PF3D7_0204300	3d7	1	conserved Plasmodium protein, unknown function
PF3D7_0204300	hb3	1	conserved Plasmodium protein, unknown function
PF3D7_0204300	it	1	conserved Plasmodium protein, unknown function
PF3D7_0204400	3d7	1	dynein light chain, putative
PF3D7_0204400	hb3	1	dynein light chain, putative
PF3D7_0204400	it	1	dynein light chain, putative
PF3D7_0204500	3d7	1	aspartate transaminase (AspAT)
PF3D7_0204500	hb3	1	aspartate transaminase (AspAT)
PF3D7_0204500	it	1	aspartate transaminase (AspAT)
PF3D7_0204600	3d7	1	conserved Plasmodium protein, unknown function
PF3D7_0204600	hb3	1	conserved Plasmodium protein, unknown function
PF3D7_0204600	it	1	conserved Plasmodium protein, unknown function
PF3D7_0204700	3d7	1	hexose transporter (HT)
PF3D7_0204700	hb3	1	hexose transporter (HT)
PF3D7_0204700	it	1	hexose transporter (HT)
PF3D7_0204800	3d7	1	3'-5' exonuclease, putative
PF3D7_0204800	hb3	1	3'-5' exonuclease, putative
PF3D7_0204800	it	1	3'-5' exonuclease, putative
PF3D7_0204900	3d7	1	ubiE/COQ5 methyltransferase, putative
PF3D7_0204900	hb3	1	ubiE/COQ5 methyltransferase, putative
PF3D7_0204900	it	1	ubiE/COQ5 methyltransferase, putative
PF3D7_0205000	3d7	1	conserved Plasmodium protein, unknown function
PF3D7_0205000	hb3	1	conserved Plasmodium protein, unknown function
PF3D7_0205000	it	1	conserved Plasmodium protein, unknown function
PF3D7_0205100	3d7	1	conserved Plasmodium protein, unknown function
PF3D7_0205100	hb3	1	conserved Plasmodium protein, unknown function
PF3D7_0205100	it	1	conserved Plasmodium protein, unknown function
PF3D7_0205200	3d7	0	conserved Plasmodium protein, unknown function
PF3D7_0205200	hb3	1	conserved Plasmodium protein, unknown function
PF3D7_0205200	it	0	conserved Plasmodium protein, unknown function
PF3D7_0205300	3d7	1	conserved Plasmodium protein, unknown function
PF3D7_0205300	hb3	0	conserved Plasmodium protein, unknown function
PF3D7_0205300	it	0	conserved Plasmodium protein, unknown function
PF3D7_0205400	3d7	1	PCI domain-containing protein, putative
PF3D7_0205400	hb3	1	PCI domain-containing protein, putative
PF3D7_0205400	it	1	PCI domain-containing protein, putative
PF3D7_0205500	3d7	1	DNA-directed RNA polymerase II 16 kDa subunit, putative
PF3D7_0205500	hb3	1	DNA-directed RNA polymerase II 16 kDa subunit, putative
PF3D7_0205500	it	1	DNA-directed RNA polymerase II 16 kDa subunit, putative
PF3D7_0205600	3d7	1	conserved Plasmodium protein, unknown function
PF3D7_0205600	hb3	1	conserved Plasmodium protein, unknown function
PF3D7_0205600	it	1	conserved Plasmodium protein, unknown function
PF3D7_0205800	3d7	1	conserved Plasmodium protein, unknown function
PF3D7_0205800	hb3	1	conserved Plasmodium protein, unknown function
PF3D7_0205800	it	1	conserved Plasmodium protein, unknown function
PF3D7_0205900	3d7	1	26S proteasome regulatory subunit RPN1, putative (RPN1)
PF3D7_0205900	hb3	1	26S proteasome regulatory subunit RPN1, putative (RPN1)
PF3D7_0205900	it	1	26S proteasome regulatory subunit RPN1, putative (RPN1)
PF3D7_0206000	3d7	1	DNA repair protein RAD2, putative (RAD2)
PF3D7_0206000	hb3	1	DNA repair protein RAD2, putative (RAD2)
PF3D7_0206000	it	1	DNA repair protein RAD2, putative (RAD2)
PF3D7_0206100	3d7	1	cysteine desulfuration protein SufE (SufE)
PF3D7_0206100	hb3	1	cysteine desulfuration protein SufE (SufE)
PF3D7_0206100	it	1	cysteine desulfuration protein SufE (SufE)
PF3D7_0206200	3d7	1	pantothenate transporter (PAT)
PF3D7_0206200	hb3	1	pantothenate transporter (PAT)
PF3D7_0206200	it	1	pantothenate transporter (PAT)
PF3D7_0206300	3d7	1	pentafunctional AROM polypeptide, putative, pseudogene (AROM)
PF3D7_0206300	hb3	1	pentafunctional AROM polypeptide, putative, pseudogene (AROM)
PF3D7_0206300	it	1	pentafunctional AROM polypeptide, putative, pseudogene (AROM)
PF3D7_0206500	3d7	1	conserved Plasmodium protein, unknown function
PF3D7_0206500	hb3	1	conserved Plasmodium protein, unknown function
PF3D7_0206500	it	1	conserved Plasmodium protein, unknown function
PF3D7_0206600	3d7	1	DNA-directed RNA polymerase III subunit RPC10, putative
PF3D7_0206600	hb3	1	DNA-directed RNA polymerase III subunit RPC10, putative
PF3D7_0206600	it	1	DNA-directed RNA polymerase III subunit RPC10, putative
PF3D7_0206700	3d7	1	adenylosuccinate lyase (ASL)
PF3D7_0206700	hb3	1	adenylosuccinate lyase (ASL)
PF3D7_0206700	it	1	adenylosuccinate lyase (ASL)
PF3D7_0206800	3d7	1	merozoite surface protein 2 (MSP2)
PF3D7_0206800	hb3	1	merozoite surface protein 2 (MSP2)
PF3D7_0206800	it	1	merozoite surface protein 2 (MSP2)
PF3D7_0207000	3d7	1	merozoite surface protein 4 (MSP4)
PF3D7_0207000	hb3	1	merozoite surface protein 4 (MSP4)
PF3D7_0207000	it	1	merozoite surface protein 4 (MSP4)
PF3D7_0207100	3d7	1	conserved Plasmodium protein, unknown function
PF3D7_0207100	hb3	1	conserved Plasmodium protein, unknown function
PF3D7_0207100	it	1	conserved Plasmodium protein, unknown function
PF3D7_0207200	3d7	1	iron-sulfur assembly protein, putative (IscA1)
PF3D7_0207200	hb3	1	iron-sulfur assembly protein, putative (IscA1)
PF3D7_0207200	it	1	iron-sulfur assembly protein, putative (IscA1)
PF3D7_0207300	3d7	0	serine repeat antigen 8 (SERA8)
PF3D7_0207300	hb3	0	serine repeat antigen 8 (SERA8)
PF3D7_0207300	it	0	serine repeat antigen 8 (SERA8)
PF3D7_0207400	3d7	1	serine repeat antigen 7 (SERA7)
PF3D7_0207400	hb3	1	serine repeat antigen 7 (SERA7)
PF3D7_0207400	it	1	serine repeat antigen 7 (SERA7)
PF3D7_0207500	3d7	1	serine repeat antigen 6 (SERA6)
PF3D7_0207500	hb3	1	serine repeat antigen 6 (SERA6)
PF3D7_0207500	it	1	serine repeat antigen 6 (SERA6)
PF3D7_0207600	3d7	1	serine repeat antigen 5 (SERA5)
PF3D7_0207600	hb3	1	serine repeat antigen 5 (SERA5)
PF3D7_0207600	it	1	serine repeat antigen 5 (SERA5)
PF3D7_0207700	3d7	1	serine repeat antigen 4 (SERA4)
PF3D7_0207700	hb3	1	serine repeat antigen 4 (SERA4)
PF3D7_0207700	it	1	serine repeat antigen 4 (SERA4)
PF3D7_0207800	3d7	1	serine repeat antigen 3 (SERA3)
PF3D7_0207800	hb3	1	serine repeat antigen 3 (SERA3)
PF3D7_0207800	it	1	serine repeat antigen 3 (SERA3)
PF3D7_0207900	3d7	1	serine repeat antigen 2 (SERA2)
PF3D7_0207900	hb3	1	serine repeat antigen 2 (SERA2)
PF3D7_0207900	it	1	serine repeat antigen 2 (SERA2)
PF3D7_0208000	3d7	1	serine repeat antigen 1 (SERA1)
PF3D7_0208000	hb3	1	serine repeat antigen 1 (SERA1)
PF3D7_0208000	it	1	serine repeat antigen 1 (SERA1)
PF3D7_0208200	3d7	1	KRR1 small subunit processome component, putative (KRR1)
PF3D7_0208200	hb3	1	KRR1 small subunit processome component, putative (KRR1)
PF3D7_0208200	it	1	KRR1 small subunit processome component, putative (KRR1)
PF3D7_0208300	3d7	1	conserved Plasmodium protein, unknown function
PF3D7_0208300	hb3	1	conserved Plasmodium protein, unknown function
PF3D7_0208300	it	1	conserved Plasmodium protein, unknown function
PF3D7_0208400	3d7	1	conserved Plasmodium protein, unknown function
PF3D7_0208400	hb3	1	conserved Plasmodium protein, unknown function
PF3D7_0208400	it	1	conserved Plasmodium protein, unknown function
PF3D7_0208500	3d7	1	acyl carrier protein (ACP)
PF3D7_0208500	hb3	1	acyl carrier protein (ACP)
PF3D7_0208500	it	1	acyl carrier protein (ACP)
PF3D7_0208600	3d7	1	ribosome-recycling factor (RRF1)
PF3D7_0208600	hb3	1	ribosome-recycling factor (RRF1)
PF3D7_0208600	it	1	ribosome-recycling factor (RRF1)
PF3D7_0208800	3d7	1	conserved Plasmodium protein, unknown function
PF3D7_0208800	hb3	1	conserved Plasmodium protein, unknown function
PF3D7_0208800	it	1	conserved Plasmodium protein, unknown function
PF3D7_0208900	3d7	0	6-cysteine protein (P230p)
PF3D7_0208900	hb3	0	6-cysteine protein (P230p)
PF3D7_0208900	it	0	6-cysteine protein (P230p)
PF3D7_0209000	3d7	1	6-cysteine protein (P230)
PF3D7_0209000	hb3	0	6-cysteine protein (P230)
PF3D7_0209000	it	0	6-cysteine protein (P230)
PF3D7_0209100	3d7	1	phospholipase A2, putative
PF3D7_0209100	hb3	1	phospholipase A2, putative
PF3D7_0209100	it	1	phospholipase A2, putative
PF3D7_0209200	3d7	1	3'exoribonuclease, putative
PF3D7_0209200	hb3	1	3'exoribonuclease, putative
PF3D7_0209200	it	1	3'exoribonuclease, putative
PF3D7_0209300	3d7	1	2C-methyl-D-erythritol 2,4-cyclodiphosphate synthase (IspF)
PF3D7_0209300	hb3	1	2C-methyl-D-erythritol 2,4-cyclodiphosphate synthase (IspF)
PF3D7_0209300	it	1	2C-methyl-D-erythritol 2,4-cyclodiphosphate synthase (IspF)
PF3D7_0209400	3d7	1	conserved protein, unknown function
PF3D7_0209400	hb3	1	conserved protein, unknown function
PF3D7_0209400	it	1	conserved protein, unknown function
PF3D7_0209500	3d7	1	conserved Plasmodium protein, unknown function
PF3D7_0209500	hb3	1	conserved Plasmodium protein, unknown function
PF3D7_0209500	it	1	conserved Plasmodium protein, unknown function
PF3D7_0209600	3d7	1	transporter, putative
PF3D7_0209600	hb3	1	transporter, putative
PF3D7_0209600	it	1	transporter, putative
PF3D7_0209700	3d7	1	RING zinc finger protein, putative
PF3D7_0209700	hb3	1	RING zinc finger protein, putative
PF3D7_0209700	it	1	RING zinc finger protein, putative
PF3D7_0209800	3d7	1	ATP-dependent RNA helicase UAP56 (UAP56)
PF3D7_0209800	hb3	1	ATP-dependent RNA helicase UAP56 (UAP56)
PF3D7_0209800	it	1	ATP-dependent RNA helicase UAP56 (UAP56)
PF3D7_0209900	3d7	1	unspecified product
PF3D7_0209900	hb3	1	unspecified product
PF3D7_0209900	it	1	unspecified product
PF3D7_0210000	3d7	1	secretory complex protein 61 gamma subunit (Sec61-gamma)
PF3D7_0210000	hb3	1	secretory complex protein 61 gamma subunit (Sec61-gamma)
PF3D7_0210000	it	1	secretory complex protein 61 gamma subunit (Sec61-gamma)
PF3D7_0210200	3d7	1	conserved Plasmodium protein, unknown function
PF3D7_0210200	hb3	1	conserved Plasmodium protein, unknown function
PF3D7_0210200	it	1	conserved Plasmodium protein, unknown function
PF3D7_0210300	3d7	1	monocarboxylate transporter, putative
PF3D7_0210300	hb3	1	monocarboxylate transporter, putative
PF3D7_0210300	it	1	monocarboxylate transporter, putative
PF3D7_0210400	3d7	1	50S ribosomal protein L33, putative
PF3D7_0210400	hb3	1	50S ribosomal protein L33, putative
PF3D7_0210400	it	1	50S ribosomal protein L33, putative
PF3D7_0210500	3d7	1	conserved Plasmodium protein, unknown function
PF3D7_0210500	hb3	1	conserved Plasmodium protein, unknown function
PF3D7_0210500	it	1	conserved Plasmodium protein, unknown function
PF3D7_0210600	3d7	1	conserved Plasmodium protein, unknown function
PF3D7_0210600	hb3	1	conserved Plasmodium protein, unknown function
PF3D7_0210600	it	1	conserved Plasmodium protein, unknown function
PF3D7_0210700	3d7	1	syntaxin, Qa-SNARE family (SYN17)
PF3D7_0210700	hb3	1	syntaxin, Qa-SNARE family (SYN17)
PF3D7_0210700	it	1	syntaxin, Qa-SNARE family (SYN17)
PF3D7_0210800	3d7	1	conserved Plasmodium protein, unknown function
PF3D7_0210800	hb3	1	conserved Plasmodium protein, unknown function
PF3D7_0210800	it	1	conserved Plasmodium protein, unknown function
PF3D7_0210900	3d7	1	conserved Plasmodium protein, unknown function
PF3D7_0210900	hb3	1	conserved Plasmodium protein, unknown function
PF3D7_0210900	it	1	conserved Plasmodium protein, unknown function
PF3D7_0211000	3d7	1	unspecified product
PF3D7_0211000	hb3	1	unspecified product
PF3D7_0211000	it	1	unspecified product
PF3D7_0211100	3d7	1	conserved Plasmodium protein, unknown function
PF3D7_0211100	hb3	1	conserved Plasmodium protein, unknown function
PF3D7_0211100	it	1	conserved Plasmodium protein, unknown function
PF3D7_0211200	3d7	1	ras-related protein Rab-5A (RAB5a)
PF3D7_0211200	hb3	1	ras-related protein Rab-5A (RAB5a)
PF3D7_0211200	it	1	ras-related protein Rab-5A (RAB5a)
PF3D7_0211300	3d7	1	ubiquinol-cytochrome-c reductase complex assembly factor 1, putative
PF3D7_0211300	hb3	1	ubiquinol-cytochrome-c reductase complex assembly factor 1, putative
PF3D7_0211300	it	1	ubiquinol-cytochrome-c reductase complex assembly factor 1, putative
PF3D7_0211400	3d7	1	beta-ketoacyl-ACP synthase III (KASIII)
PF3D7_0211400	hb3	1	beta-ketoacyl-ACP synthase III (KASIII)
PF3D7_0211400	it	0	beta-ketoacyl-ACP synthase III (KASIII)
PF3D7_0211500	3d7	1	GAF domain-related protein, putative
PF3D7_0211500	hb3	1	GAF domain-related protein, putative
PF3D7_0211500	it	1	GAF domain-related protein, putative
PF3D7_0211600	3d7	1	dolichol-linked oligosaccharide biosynthesis enzyme, putative
PF3D7_0211600	hb3	1	dolichol-linked oligosaccharide biosynthesis enzyme, putative
PF3D7_0211600	it	1	dolichol-linked oligosaccharide biosynthesis enzyme, putative
PF3D7_0211700	3d7	1	tyrosine kinase-like protein, putative (TKL1)
PF3D7_0211700	hb3	1	tyrosine kinase-like protein, putative (TKL1)
PF3D7_0211700	it	1	tyrosine kinase-like protein, putative (TKL1)
PF3D7_0211800	3d7	1	asparagine--tRNA ligase (AsnRS)
PF3D7_0211800	hb3	1	asparagine--tRNA ligase (AsnRS)
PF3D7_0211800	it	1	asparagine--tRNA ligase (AsnRS)
PF3D7_0211900	3d7	1	conserved Plasmodium protein, unknown function
PF3D7_0211900	hb3	1	conserved Plasmodium protein, unknown function
PF3D7_0211900	it	1	conserved Plasmodium protein, unknown function
PF3D7_0212000	3d7	1	GDP-fructose:GMP antiporter, putative
PF3D7_0212000	hb3	1	GDP-fructose:GMP antiporter, putative
PF3D7_0212000	it	1	GDP-fructose:GMP antiporter, putative
PF3D7_0212100	3d7	1	conserved Plasmodium protein, unknown function
PF3D7_0212100	hb3	1	conserved Plasmodium protein, unknown function
PF3D7_0212100	it	1	conserved Plasmodium protein, unknown function
PF3D7_0212200	3d7	1	mitochondrial ribosomal protein L12 precursor, putative
PF3D7_0212200	hb3	1	mitochondrial ribosomal protein L12 precursor, putative
PF3D7_0212200	it	1	mitochondrial ribosomal protein L12 precursor, putative
PF3D7_0212300	3d7	1	peptide chain release factor subunit 1, putative
PF3D7_0212300	hb3	1	peptide chain release factor subunit 1, putative
PF3D7_0212300	it	1	peptide chain release factor subunit 1, putative
PF3D7_0212400	3d7	1	conserved Plasmodium membrane protein, unknown function
PF3D7_0212400	hb3	1	conserved Plasmodium membrane protein, unknown function
PF3D7_0212400	it	1	conserved Plasmodium membrane protein, unknown function
PF3D7_0212500	3d7	1	conserved Plasmodium protein, unknown function
PF3D7_0212500	hb3	1	conserved Plasmodium protein, unknown function
PF3D7_0212500	it	1	conserved Plasmodium protein, unknown function
PF3D7_0212600	3d7	1	secreted protein with altered thrombospondin repeat domain (SPATR)
PF3D7_0212600	hb3	1	secreted protein with altered thrombospondin repeat domain (SPATR)
PF3D7_0212600	it	1	secreted protein with altered thrombospondin repeat domain (SPATR)
PF3D7_0212700	3d7	1	SRR1-like protein
PF3D7_0212700	hb3	1	SRR1-like protein
PF3D7_0212700	it	1	SRR1-like protein
PF3D7_0212800	3d7	1	multidrug efflux pump, putative
PF3D7_0212800	hb3	1	multidrug efflux pump, putative
PF3D7_0212800	it	1	multidrug efflux pump, putative
PF3D7_0212900	3d7	1	Leu/Phe-tRNA protein transferase, putative
PF3D7_0212900	hb3	1	Leu/Phe-tRNA protein transferase, putative
PF3D7_0212900	it	1	Leu/Phe-tRNA protein transferase, putative
PF3D7_0213000	3d7	1	conserved Plasmodium protein, unknown function
PF3D7_0213000	hb3	1	conserved Plasmodium protein, unknown function
PF3D7_0213000	it	1	conserved Plasmodium protein, unknown function
PF3D7_0213100	3d7	1	protein SIS1 (SIS1)
PF3D7_0213100	hb3	1	protein SIS1 (SIS1)
PF3D7_0213100	it	1	protein SIS1 (SIS1)
PF3D7_0213200	3d7	1	conserved Plasmodium protein, unknown function
PF3D7_0213200	hb3	1	conserved Plasmodium protein, unknown function
PF3D7_0213200	it	1	conserved Plasmodium protein, unknown function
PF3D7_0213300	3d7	1	conserved Plasmodium protein, unknown function
PF3D7_0213300	hb3	1	conserved Plasmodium protein, unknown function
PF3D7_0213300	it	1	conserved Plasmodium protein, unknown function
PF3D7_0213400	3d7	1	protein kinase 7 (PK7)
PF3D7_0213400	hb3	1	protein kinase 7 (PK7)
PF3D7_0213400	it	1	protein kinase 7 (PK7)
PF3D7_0213500	3d7	1	conserved Plasmodium protein, unknown function
PF3D7_0213500	hb3	1	conserved Plasmodium protein, unknown function
PF3D7_0213500	it	1	conserved Plasmodium protein, unknown function
PF3D7_0213600	3d7	1	conserved Plasmodium protein, unknown function
PF3D7_0213600	hb3	1	conserved Plasmodium protein, unknown function
PF3D7_0213600	it	0	conserved Plasmodium protein, unknown function
PF3D7_0213700	3d7	1	conserved protein, unknown function
PF3D7_0213700	hb3	1	conserved protein, unknown function
PF3D7_0213700	it	1	conserved protein, unknown function
PF3D7_0213800	3d7	1	conserved Plasmodium protein, unknown function
PF3D7_0213800	hb3	0	conserved Plasmodium protein, unknown function
PF3D7_0213800	it	0	conserved Plasmodium protein, unknown function
PF3D7_0213900	3d7	1	conserved Plasmodium protein, unknown function
PF3D7_0213900	hb3	1	conserved Plasmodium protein, unknown function
PF3D7_0213900	it	1	conserved Plasmodium protein, unknown function
PF3D7_0214000	3d7	1	T-complex protein 1 subunit theta (CCT8)
PF3D7_0214000	hb3	1	T-complex protein 1 subunit theta (CCT8)
PF3D7_0214000	it	1	T-complex protein 1 subunit theta (CCT8)
PF3D7_0214100	3d7	1	protein transport protein SEC31 (SEC31)
PF3D7_0214100	hb3	1	protein transport protein SEC31 (SEC31)
PF3D7_0214100	it	1	protein transport protein SEC31 (SEC31)
PF3D7_0214200	3d7	1	mitochondrial ribosomal protein L13 precursor, putative
PF3D7_0214200	hb3	1	mitochondrial ribosomal protein L13 precursor, putative
PF3D7_0214200	it	1	mitochondrial ribosomal protein L13 precursor, putative
PF3D7_0214300	3d7	1	conserved Plasmodium protein, unknown function
PF3D7_0214300	hb3	1	conserved Plasmodium protein, unknown function
PF3D7_0214300	it	1	conserved Plasmodium protein, unknown function
PF3D7_0214400	3d7	1	conserved Plasmodium protein, unknown function
PF3D7_0214400	hb3	1	conserved Plasmodium protein, unknown function
PF3D7_0214400	it	1	conserved Plasmodium protein, unknown function
PF3D7_0214500	3d7	1	conserved Plasmodium protein, unknown function
PF3D7_0214500	hb3	1	conserved Plasmodium protein, unknown function
PF3D7_0214500	it	1	conserved Plasmodium protein, unknown function
PF3D7_0214600	3d7	1	serine/threonine protein kinase, putative
PF3D7_0214600	hb3	1	serine/threonine protein kinase, putative
PF3D7_0214600	it	1	serine/threonine protein kinase, putative
PF3D7_0214700	3d7	1	conserved Plasmodium protein, unknown function
PF3D7_0214700	hb3	1	conserved Plasmodium protein, unknown function
PF3D7_0214700	it	1	conserved Plasmodium protein, unknown function
PF3D7_0214800	3d7	1	conserved Plasmodium membrane protein, unknown function
PF3D7_0214800	hb3	1	conserved Plasmodium membrane protein, unknown function
PF3D7_0214800	it	1	conserved Plasmodium membrane protein, unknown function
PF3D7_0214900	3d7	1	rhoptry neck protein 6 (RON6)
PF3D7_0214900	hb3	1	rhoptry neck protein 6 (RON6)
PF3D7_0214900	it	1	rhoptry neck protein 6 (RON6)
PF3D7_0215000	3d7	1	acyl-CoA synthetase (ACS9)
PF3D7_0215000	hb3	1	acyl-CoA synthetase (ACS9)
PF3D7_0215000	it	1	acyl-CoA synthetase (ACS9)
PF3D7_0215100	3d7	1	RING zinc finger protein, putative
PF3D7_0215100	hb3	1	RING zinc finger protein, putative
PF3D7_0215100	it	1	RING zinc finger protein, putative
PF3D7_0215200	3d7	1	conserved Plasmodium protein, unknown function
PF3D7_0215200	hb3	1	conserved Plasmodium protein, unknown function
PF3D7_0215200	it	1	conserved Plasmodium protein, unknown function
PF3D7_0215300	3d7	1	acyl-CoA synthetase (ACS8)
PF3D7_0215300	hb3	1	acyl-CoA synthetase (ACS8)
PF3D7_0215300	it	1	acyl-CoA synthetase (ACS8)
PF3D7_0215400	3d7	1	conserved Plasmodium protein, unknown function
PF3D7_0215400	hb3	1	conserved Plasmodium protein, unknown function
PF3D7_0215400	it	1	conserved Plasmodium protein, unknown function
PF3D7_0215500	3d7	1	conserved Plasmodium protein, unknown function
PF3D7_0215500	hb3	1	conserved Plasmodium protein, unknown function
PF3D7_0215500	it	1	conserved Plasmodium protein, unknown function
PF3D7_0215600	3d7	1	conserved Plasmodium protein, unknown function
PF3D7_0215600	hb3	1	conserved Plasmodium protein, unknown function
PF3D7_0215600	it	1	conserved Plasmodium protein, unknown function
PF3D7_0215700	3d7	1	DNA-directed RNA polymerase II subunit RPB2, putative (RPB2)
PF3D7_0215700	hb3	1	DNA-directed RNA polymerase II subunit RPB2, putative (RPB2)
PF3D7_0215700	it	1	DNA-directed RNA polymerase II subunit RPB2, putative (RPB2)
PF3D7_0215800	3d7	1	origin recognition complex subunit 5 (ORC5)
PF3D7_0215800	hb3	1	origin recognition complex subunit 5 (ORC5)
PF3D7_0215800	it	1	origin recognition complex subunit 5 (ORC5)
PF3D7_0215900	3d7	1	palmitoyltransferase, putative (DHHC11)
PF3D7_0215900	hb3	1	palmitoyltransferase, putative (DHHC11)
PF3D7_0215900	it	1	palmitoyltransferase, putative (DHHC11)
PF3D7_0216000	3d7	1	DEAD/DEAH box helicase, putative
PF3D7_0216000	hb3	1	DEAD/DEAH box helicase, putative
PF3D7_0216000	it	1	DEAD/DEAH box helicase, putative
PF3D7_0216100	3d7	1	conserved Plasmodium protein, unknown function
PF3D7_0216100	hb3	1	conserved Plasmodium protein, unknown function
PF3D7_0216100	it	1	conserved Plasmodium protein, unknown function
PF3D7_0216200	3d7	1	conserved Plasmodium protein, unknown function
PF3D7_0216200	hb3	1	conserved Plasmodium protein, unknown function
PF3D7_0216200	it	1	conserved Plasmodium protein, unknown function
PF3D7_0216300	3d7	1	conserved Plasmodium protein, unknown function
PF3D7_0216300	hb3	1	conserved Plasmodium protein, unknown function
PF3D7_0216300	it	1	conserved Plasmodium protein, unknown function
PF3D7_0216400	3d7	1	vacuolar protein sorting-associated protein 45, putative (VPS45)
PF3D7_0216400	hb3	1	vacuolar protein sorting-associated protein 45, putative (VPS45)
PF3D7_0216400	it	1	vacuolar protein sorting-associated protein 45, putative (VPS45)
PF3D7_0216500	3d7	1	conserved Plasmodium protein, unknown function
PF3D7_0216500	hb3	1	conserved Plasmodium protein, unknown function
PF3D7_0216500	it	1	conserved Plasmodium protein, unknown function
PF3D7_0216600	3d7	1	MtN3-like protein
PF3D7_0216600	hb3	1	MtN3-like protein
PF3D7_0216600	it	1	MtN3-like protein
PF3D7_0216800	3d7	1	conserved Plasmodium membrane protein, unknown function
PF3D7_0216800	hb3	1	conserved Plasmodium membrane protein, unknown function
PF3D7_0216800	it	1	conserved Plasmodium membrane protein, unknown function
PF3D7_0216900	3d7	1	conserved Plasmodium protein, unknown function
PF3D7_0216900	hb3	1	conserved Plasmodium protein, unknown function
PF3D7_0216900	it	1	conserved Plasmodium protein, unknown function
PF3D7_0217000	3d7	1	conserved Plasmodium membrane protein, unknown function
PF3D7_0217000	hb3	1	conserved Plasmodium membrane protein, unknown function
PF3D7_0217000	it	1	conserved Plasmodium membrane protein, unknown function
PF3D7_0217100	3d7	1	ATP synthase F1, alpha subunit
PF3D7_0217100	hb3	1	ATP synthase F1, alpha subunit
PF3D7_0217100	it	1	ATP synthase F1, alpha subunit
PF3D7_0217200	3d7	1	conserved Plasmodium protein, unknown function
PF3D7_0217200	hb3	1	conserved Plasmodium protein, unknown function
PF3D7_0217200	it	1	conserved Plasmodium protein, unknown function
PF3D7_0217300	3d7	1	AP-2 complex subunit sigma, putative
PF3D7_0217300	hb3	1	AP-2 complex subunit sigma, putative
PF3D7_0217300	it	1	AP-2 complex subunit sigma, putative
PF3D7_0217400	3d7	1	conserved Plasmodium protein, unknown function
PF3D7_0217400	hb3	1	conserved Plasmodium protein, unknown function
PF3D7_0217400	it	1	conserved Plasmodium protein, unknown function
PF3D7_0217500	3d7	1	calcium-dependent protein kinase 1 (CDPK1)
PF3D7_0217500	hb3	1	calcium-dependent protein kinase 1 (CDPK1)
PF3D7_0217500	it	1	calcium-dependent protein kinase 1 (CDPK1)
PF3D7_0217600	3d7	1	conserved Plasmodium protein, unknown function
PF3D7_0217600	hb3	1	conserved Plasmodium protein, unknown function
PF3D7_0217600	it	1	conserved Plasmodium protein, unknown function
PF3D7_0217700	3d7	1	E2F-associated phosphoprotein, putative
PF3D7_0217700	hb3	1	E2F-associated phosphoprotein, putative
PF3D7_0217700	it	1	E2F-associated phosphoprotein, putative
PF3D7_0217800	3d7	1	40S ribosomal protein S26 (RPS26)
PF3D7_0217800	hb3	1	40S ribosomal protein S26 (RPS26)
PF3D7_0217800	it	1	40S ribosomal protein S26 (RPS26)
PF3D7_0217900	3d7	1	conserved Plasmodium protein, unknown function
PF3D7_0217900	hb3	1	conserved Plasmodium protein, unknown function
PF3D7_0217900	it	1	conserved Plasmodium protein, unknown function
PF3D7_0218000	3d7	1	replication factor C subunit 2, putative (RFC2)
PF3D7_0218000	hb3	1	replication factor C subunit 2, putative (RFC2)
PF3D7_0218000	it	1	replication factor C subunit 2, putative (RFC2)
PF3D7_0218100	3d7	1	conserved Plasmodium membrane protein, unknown function
PF3D7_0218100	hb3	1	conserved Plasmodium membrane protein, unknown function
PF3D7_0218100	it	1	conserved Plasmodium membrane protein, unknown function
PF3D7_0218200	3d7	1	conserved Plasmodium protein, unknown function
PF3D7_0218200	hb3	1	conserved Plasmodium protein, unknown function
PF3D7_0218200	it	1	conserved Plasmodium protein, unknown function
PF3D7_0218300	3d7	1	apicoplast RNA methyltransferase precursor, putative
PF3D7_0218300	hb3	1	apicoplast RNA methyltransferase precursor, putative
PF3D7_0218300	it	1	apicoplast RNA methyltransferase precursor, putative
PF3D7_0218400	3d7	1	DEAD/DEAH box ATP-dependent RNA helicase, putative
PF3D7_0218400	hb3	1	DEAD/DEAH box ATP-dependent RNA helicase, putative
PF3D7_0218400	it	1	DEAD/DEAH box ATP-dependent RNA helicase, putative
PF3D7_0218500	3d7	1	small nuclear ribonucleoprotein Sm D2, putative (SNRPD2)
PF3D7_0218500	hb3	1	small nuclear ribonucleoprotein Sm D2, putative (SNRPD2)
PF3D7_0218500	it	1	small nuclear ribonucleoprotein Sm D2, putative (SNRPD2)
PF3D7_0218600	3d7	1	conserved Plasmodium protein, unknown function
PF3D7_0218600	hb3	1	conserved Plasmodium protein, unknown function
PF3D7_0218600	it	1	conserved Plasmodium protein, unknown function
PF3D7_0218700	3d7	1	pre-mRNA-processing protein 45, putative (PRP45)
PF3D7_0218700	hb3	1	pre-mRNA-processing protein 45, putative (PRP45)
PF3D7_0218700	it	1	pre-mRNA-processing protein 45, putative (PRP45)
PF3D7_0218800	3d7	1	ribonuclease P
PF3D7_0218800	hb3	1	ribonuclease P
PF3D7_0218800	it	1	ribonuclease P
PF3D7_0218900	3d7	1	Plasmodium RNA of unknown function RUF2
PF3D7_0218900	hb3	1	Plasmodium RNA of unknown function RUF2
PF3D7_0218900	it	1	Plasmodium RNA of unknown function RUF2
PF3D7_0219000	3d7	1	small nucleolar RNA snoR01
PF3D7_0219000	hb3	1	small nucleolar RNA snoR01
PF3D7_0219000	it	1	small nucleolar RNA snoR01
PF3D7_0219100	3d7	1	conserved protein, unknown function
PF3D7_0219100	hb3	1	conserved protein, unknown function
PF3D7_0219100	it	1	conserved protein, unknown function
PF3D7_0219200	3d7	1	40S ribosomal protein S30
PF3D7_0219200	hb3	1	40S ribosomal protein S30
PF3D7_0219200	it	1	40S ribosomal protein S30
PF3D7_0219300	3d7	1	conserved Plasmodium protein, unknown function
PF3D7_0219300	hb3	1	conserved Plasmodium protein, unknown function
PF3D7_0219300	it	1	conserved Plasmodium protein, unknown function
PF3D7_0219500	3d7	1	pseudouridine synthase, putative
PF3D7_0219500	hb3	1	pseudouridine synthase, putative
PF3D7_0219500	it	1	pseudouridine synthase, putative
PF3D7_0219600	3d7	1	replication factor C subunit 1, putative (RFC1)
PF3D7_0219600	hb3	1	replication factor C subunit 1, putative (RFC1)
PF3D7_0219600	it	1	replication factor C subunit 1, putative (RFC1)
PF3D7_0219700	3d7	1	Plasmodium exported protein (PHISTc), unknown function (GEXP20)
PF3D7_0219700	hb3	1	Plasmodium exported protein (PHISTc), unknown function (GEXP20)
PF3D7_0219700	it	1	Plasmodium exported protein (PHISTc), unknown function (GEXP20)
PF3D7_0219800	3d7	1	Plasmodium exported protein (PHISTc), unknown function
PF3D7_0219800	hb3	1	Plasmodium exported protein (PHISTc), unknown function
PF3D7_0219800	it	1	Plasmodium exported protein (PHISTc), unknown function
PF3D7_0219900	3d7	1	Plasmodium exported protein, unknown function
PF3D7_0219900	hb3	1	Plasmodium exported protein, unknown function
PF3D7_0219900	it	1	Plasmodium exported protein, unknown function
PF3D7_0220000	3d7	1	liver stage antigen 3 (LSA3)
PF3D7_0220000	hb3	1	liver stage antigen 3 (LSA3)
PF3D7_0220000	it	1	liver stage antigen 3 (LSA3)
PF3D7_0220100	3d7	1	DnaJ protein, putative
PF3D7_0220100	hb3	1	DnaJ protein, putative
PF3D7_0220100	it	1	DnaJ protein, putative
PF3D7_0220200	3d7	1	Plasmodium exported protein, unknown function
PF3D7_0220200	hb3	1	Plasmodium exported protein, unknown function
PF3D7_0220200	it	1	Plasmodium exported protein, unknown function
PF3D7_0220300	3d7	1	Plasmodium exported protein, unknown function
PF3D7_0220300	hb3	1	Plasmodium exported protein, unknown function
PF3D7_0220300	it	1	Plasmodium exported protein, unknown function
PF3D7_0220400	3d7	1	DnaJ protein, putative, pseudogene
PF3D7_0220400	hb3	1	DnaJ protein, putative, pseudogene
PF3D7_0220400	it	1	DnaJ protein, putative, pseudogene
PF3D7_0220500	3d7	1	Plasmodium exported protein (hyp2), unknown function
PF3D7_0220500	hb3	1	Plasmodium exported protein (hyp2), unknown function
PF3D7_0220500	it	1	Plasmodium exported protein (hyp2), unknown function
PF3D7_0220600	3d7	1	Plasmodium exported protein (hyp9), unknown function
PF3D7_0220600	hb3	1	Plasmodium exported protein (hyp9), unknown function
PF3D7_0220600	it	1	Plasmodium exported protein (hyp9), unknown function
PF3D7_0220700	3d7	1	Plasmodium exported protein (hyp9), unknown function
PF3D7_0220700	hb3	1	Plasmodium exported protein (hyp9), unknown function
PF3D7_0220700	it	1	Plasmodium exported protein (hyp9), unknown function
PF3D7_0220800	3d7	1	cytoadherence linked asexual protein 2 (CLAG2)
PF3D7_0220800	hb3	1	cytoadherence linked asexual protein 2 (CLAG2)
PF3D7_0220800	it	1	cytoadherence linked asexual protein 2 (CLAG2)
PF3D7_0220900	3d7	1	Plasmodium exported protein, unknown function, pseudogene
PF3D7_0220900	hb3	0	Plasmodium exported protein, unknown function, pseudogene
PF3D7_0220900	it	0	Plasmodium exported protein, unknown function, pseudogene
PF3D7_0221000	3d7	1	Plasmodium exported protein, unknown function
PF3D7_0221000	hb3	0	Plasmodium exported protein, unknown function
PF3D7_0221000	it	0	Plasmodium exported protein, unknown function
PF3D7_0221100	3d7	0	Plasmodium exported protein, unknown function, pseudogene
PF3D7_0221100	hb3	0	Plasmodium exported protein, unknown function, pseudogene
PF3D7_0221100	it	0	Plasmodium exported protein, unknown function, pseudogene
PF3D7_0221200	3d7	1	Plasmodium exported protein (hyp15), unknown function
PF3D7_0221200	hb3	1	Plasmodium exported protein (hyp15), unknown function
PF3D7_0221200	it	1	Plasmodium exported protein (hyp15), unknown function
PF3D7_0221300	3d7	0	Plasmodium exported protein, unknown function, pseudogene
PF3D7_0221300	hb3	0	Plasmodium exported protein, unknown function, pseudogene
PF3D7_0221300	it	0	Plasmodium exported protein, unknown function, pseudogene
PF3D7_0221400	3d7	0	stevor
PF3D7_0221400	hb3	1	stevor
PF3D7_0221400	it	0	stevor
PF3D7_0221500	3d7	1	Pfmc-2TM Maurer's cleft two transmembrane protein, pseudogene
PF3D7_0221500	hb3	1	Pfmc-2TM Maurer's cleft two transmembrane protein, pseudogene
PF3D7_0221500	it	1	Pfmc-2TM Maurer's cleft two transmembrane protein, pseudogene
PF3D7_0221600	3d7	0	Plasmodium exported protein, unknown function, pseudogene
PF3D7_0221600	hb3	1	Plasmodium exported protein, unknown function, pseudogene
PF3D7_0221600	it	0	Plasmodium exported protein, unknown function, pseudogene
PF3D7_0221700	3d7	1	Plasmodium exported protein, unknown function
PF3D7_0221700	hb3	0	Plasmodium exported protein, unknown function
PF3D7_0221700	it	1	Plasmodium exported protein, unknown function
PF3D7_0221800	3d7	1	hypothetical protein
PF3D7_0221800	hb3	0	hypothetical protein
PF3D7_0221800	it	0	hypothetical protein
PF3D7_0221900	3d7	0	erythrocyte membrane protein 1 (PfEMP1), pseudogene
PF3D7_0221900	hb3	0	erythrocyte membrane protein 1 (PfEMP1), pseudogene
PF3D7_0221900	it	0	erythrocyte membrane protein 1 (PfEMP1), pseudogene
PF3D7_0222000	3d7	1	exported protein family 1 (EPF1)
PF3D7_0222000	hb3	0	exported protein family 1 (EPF1)
PF3D7_0222000	it	0	exported protein family 1 (EPF1)
PF3D7_0222100	3d7	1	Pfmc-2TM Maurer's cleft two transmembrane protein (MC-2TM)
PF3D7_0222100	hb3	1	Pfmc-2TM Maurer's cleft two transmembrane protein (MC-2TM)
PF3D7_0222100	it	1	Pfmc-2TM Maurer's cleft two transmembrane protein (MC-2TM)
PF3D7_0222200	3d7	1	exported protein family 3 (EPF3)
PF3D7_0222200	hb3	1	exported protein family 3 (EPF3)
PF3D7_0222200	it	1	exported protein family 3 (EPF3)
PF3D7_0222300	3d7	1	exported protein family 4, pseudogene (EPF4)
PF3D7_0222300	hb3	1	exported protein family 4, pseudogene (EPF4)
PF3D7_0222300	it	1	exported protein family 4, pseudogene (EPF4)
PF3D7_0222400	3d7	0	rifin, pseudogene (RIF)
PF3D7_0222400	hb3	0	rifin, pseudogene (RIF)
PF3D7_0222400	it	0	rifin, pseudogene (RIF)
PF3D7_0222500	3d7	0	rifin (RIF)
PF3D7_0222500	hb3	0	rifin (RIF)
PF3D7_0222500	it	0	rifin (RIF)
PF3D7_0222600	3d7	0	rifin (RIF)
PF3D7_0222600	hb3	0	rifin (RIF)
PF3D7_0222600	it	0	rifin (RIF)
PF3D7_0222700	3d7	0	rifin (RIF)
PF3D7_0222700	hb3	0	rifin (RIF)
PF3D7_0222700	it	0	rifin (RIF)
PF3D7_0222800	3d7	0	stevor
PF3D7_0222800	hb3	0	stevor
PF3D7_0222800	it	0	stevor
PF3D7_0222900	3d7	0	erythrocyte membrane protein 1 (PfEMP1), exon 2, pseudogene (VAR)
PF3D7_0222900	hb3	0	erythrocyte membrane protein 1 (PfEMP1), exon 2, pseudogene (VAR)
PF3D7_0222900	it	0	erythrocyte membrane protein 1 (PfEMP1), exon 2, pseudogene (VAR)
PF3D7_0223100	3d7	1	rifin (RIF)
PF3D7_0223100	hb3	0	rifin (RIF)
PF3D7_0223100	it	0	rifin (RIF)
PF3D7_0223200	3d7	0	rifin (RIF)
PF3D7_0223200	hb3	0	rifin (RIF)
PF3D7_0223200	it	0	rifin (RIF)
PF3D7_0223300	3d7	0	erythrocyte membrane protein 1 (PfEMP1), exon 2
PF3D7_0223300	hb3	0	erythrocyte membrane protein 1 (PfEMP1), exon 2
PF3D7_0223300	it	0	erythrocyte membrane protein 1 (PfEMP1), exon 2
PF3D7_0223400	3d7	0	rifin (RIF)
PF3D7_0223400	hb3	0	rifin (RIF)
PF3D7_0223400	it	0	rifin (RIF)
PF3D7_0223500	3d7	1	erythrocyte membrane protein 1, PfEMP1 (VAR)
PF3D7_0223500	hb3	1	erythrocyte membrane protein 1, PfEMP1 (VAR)
PF3D7_0223500	it	0	erythrocyte membrane protein 1, PfEMP1 (VAR)
PF3D7_0300100	3d7	1	erythrocyte membrane protein 1, PfEMP1 (VAR)
PF3D7_0300100	hb3	1	erythrocyte membrane protein 1, PfEMP1 (VAR)
PF3D7_0300100	it	0	erythrocyte membrane protein 1, PfEMP1 (VAR)
PF3D7_0300200	3d7	1	rifin (RIF)
PF3D7_0300200	hb3	1	rifin (RIF)
PF3D7_0300200	it	1	rifin (RIF)
PF3D7_0300300	3d7	0	erythrocyte membrane protein 1 (PfEMP1), exon 2, pseudogene (VAR)
PF3D7_0300300	hb3	0	erythrocyte membrane protein 1 (PfEMP1), exon 2, pseudogene (VAR)
PF3D7_0300300	it	0	erythrocyte membrane protein 1 (PfEMP1), exon 2, pseudogene (VAR)
PF3D7_0300400	3d7	0	stevor
PF3D7_0300400	hb3	0	stevor
PF3D7_0300400	it	0	stevor
PF3D7_0300500	3d7	0	rifin (RIF)
PF3D7_0300500	hb3	0	rifin (RIF)
PF3D7_0300500	it	0	rifin (RIF)
PF3D7_0300600	3d7	0	Plasmodium exported protein, unknown function, fragment
PF3D7_0300600	hb3	0	Plasmodium exported protein, unknown function, fragment
PF3D7_0300600	it	0	Plasmodium exported protein, unknown function, fragment
PF3D7_0300700	3d7	0	rifin (RIF)
PF3D7_0300700	hb3	0	rifin (RIF)
PF3D7_0300700	it	0	rifin (RIF)
PF3D7_0300800	3d7	0	rifin (RIF)
PF3D7_0300800	hb3	0	rifin (RIF)
PF3D7_0300800	it	0	rifin (RIF)
PF3D7_0300900	3d7	1	stevor-like
PF3D7_0300900	hb3	0	stevor-like
PF3D7_0300900	it	1	stevor-like
PF3D7_0301000	3d7	0	acyl-CoA synthetase (ACS2)
PF3D7_0301000	hb3	0	acyl-CoA synthetase (ACS2)
PF3D7_0301000	it	0	acyl-CoA synthetase (ACS2)
PF3D7_0301100	3d7	1	Plasmodium exported protein (hyp13), unknown function
PF3D7_0301100	hb3	0	Plasmodium exported protein (hyp13), unknown function
PF3D7_0301100	it	0	Plasmodium exported protein (hyp13), unknown function
PF3D7_0301200	3d7	1	serine/threonine protein kinase, FIKK family (FIKK3)
PF3D7_0301200	hb3	1	serine/threonine protein kinase, FIKK family (FIKK3)
PF3D7_0301200	it	1	serine/threonine protein kinase, FIKK family (FIKK3)
PF3D7_0301300	3d7	1	alpha/beta hydrolase, putative
PF3D7_0301300	hb3	1	alpha/beta hydrolase, putative
PF3D7_0301300	it	1	alpha/beta hydrolase, putative
PF3D7_0301400	3d7	1	Plasmodium exported protein, unknown function
PF3D7_0301400	hb3	1	Plasmodium exported protein, unknown function
PF3D7_0301400	it	1	Plasmodium exported protein, unknown function
PF3D7_0301500	3d7	1	Plasmodium exported protein, unknown function
PF3D7_0301500	hb3	1	Plasmodium exported protein, unknown function
PF3D7_0301500	it	1	Plasmodium exported protein, unknown function
PF3D7_0301600	3d7	1	Plasmodium exported protein (hyp1), unknown function (GEXP21)
PF3D7_0301600	hb3	1	Plasmodium exported protein (hyp1), unknown function (GEXP21)
PF3D7_0301600	it	1	Plasmodium exported protein (hyp1), unknown function (GEXP21)
PF3D7_0301700	3d7	1	Plasmodium exported protein, unknown function
PF3D7_0301700	hb3	1	Plasmodium exported protein, unknown function
PF3D7_0301700	it	1	Plasmodium exported protein, unknown function
PF3D7_0301800	3d7	1	Plasmodium exported protein, unknown function
PF3D7_0301800	hb3	1	Plasmodium exported protein, unknown function
PF3D7_0301800	it	1	Plasmodium exported protein, unknown function
PF3D7_0301900	3d7	1	conserved Plasmodium protein, unknown function
PF3D7_0301900	hb3	1	conserved Plasmodium protein, unknown function
PF3D7_0301900	it	1	conserved Plasmodium protein, unknown function
PF3D7_0302000	3d7	1	pre-mRNA-splicing factor PRP46, putative (PRP46)
PF3D7_0302000	hb3	1	pre-mRNA-splicing factor PRP46, putative (PRP46)
PF3D7_0302000	it	1	pre-mRNA-splicing factor PRP46, putative (PRP46)
PF3D7_0302100	3d7	1	serine/threonine protein kinase (SRPK1)
PF3D7_0302100	hb3	1	serine/threonine protein kinase (SRPK1)
PF3D7_0302100	it	1	serine/threonine protein kinase (SRPK1)
PF3D7_0302200	3d7	1	cytoadherence linked asexual protein 3.2 (CLAG3.2)
PF3D7_0302200	hb3	1	cytoadherence linked asexual protein 3.2 (CLAG3.2)
PF3D7_0302200	it	1	cytoadherence linked asexual protein 3.2 (CLAG3.2)
PF3D7_0302300	3d7	1	erythrocyte membrane protein 1 (PfEMP1), pseudogene
PF3D7_0302300	hb3	0	erythrocyte membrane protein 1 (PfEMP1), pseudogene
PF3D7_0302300	it	1	erythrocyte membrane protein 1 (PfEMP1), pseudogene
PF3D7_0302400	3d7	0	unspecified product
PF3D7_0302400	hb3	0	unspecified product
PF3D7_0302400	it	0	unspecified product
PF3D7_0302500	3d7	1	cytoadherence linked asexual protein 3.1 (CLAG3.1)
PF3D7_0302500	hb3	1	cytoadherence linked asexual protein 3.1 (CLAG3.1)
PF3D7_0302500	it	1	cytoadherence linked asexual protein 3.1 (CLAG3.1)
PF3D7_0302600	3d7	1	ABC transporter B family member 4, putative (ABCB4)
PF3D7_0302600	hb3	1	ABC transporter B family member 4, putative (ABCB4)
PF3D7_0302600	it	1	ABC transporter B family member 4, putative (ABCB4)
PF3D7_0302700	3d7	1	CDGSH iron-sulfur domain-containing protein, putative
PF3D7_0302700	hb3	1	CDGSH iron-sulfur domain-containing protein, putative
PF3D7_0302700	it	1	CDGSH iron-sulfur domain-containing protein, putative
PF3D7_0302800	3d7	1	conserved Plasmodium protein, unknown function
PF3D7_0302800	hb3	1	conserved Plasmodium protein, unknown function
PF3D7_0302800	it	1	conserved Plasmodium protein, unknown function
PF3D7_0302900	3d7	1	exportin-1, putative
PF3D7_0302900	hb3	1	exportin-1, putative
PF3D7_0302900	it	1	exportin-1, putative
PF3D7_0303000	3d7	1	N-ethylmaleimide-sensitive fusion protein (NSF)
PF3D7_0303000	hb3	1	N-ethylmaleimide-sensitive fusion protein (NSF)
PF3D7_0303000	it	1	N-ethylmaleimide-sensitive fusion protein (NSF)
PF3D7_0303100	3d7	1	conserved Plasmodium protein, unknown function
PF3D7_0303100	hb3	1	conserved Plasmodium protein, unknown function
PF3D7_0303100	it	1	conserved Plasmodium protein, unknown function
PF3D7_0303200	3d7	1	HAD superfamily protein, putative
PF3D7_0303200	hb3	1	HAD superfamily protein, putative
PF3D7_0303200	it	1	HAD superfamily protein, putative
PF3D7_0303300	3d7	1	DNA-directed RNA polymerase subunit I, putative
PF3D7_0303300	hb3	1	DNA-directed RNA polymerase subunit I, putative
PF3D7_0303300	it	1	DNA-directed RNA polymerase subunit I, putative
PF3D7_0303400	3d7	1	palmitoyltransferase (DHHC1)
PF3D7_0303400	hb3	1	palmitoyltransferase (DHHC1)
PF3D7_0303400	it	1	palmitoyltransferase (DHHC1)
PF3D7_0303500	3d7	1	spindle pole body protein, putative
PF3D7_0303500	hb3	1	spindle pole body protein, putative
PF3D7_0303500	it	1	spindle pole body protein, putative
PF3D7_0303600	3d7	1	plasmoredoxin (Plrx)
PF3D7_0303600	hb3	1	plasmoredoxin (Plrx)
PF3D7_0303600	it	1	plasmoredoxin (Plrx)
PF3D7_0303700	3d7	1	lipoamide acyltransferase component of branched-chain alpha-keto acid dehydrogenase complex (BCKDH-E2)
PF3D7_0303700	hb3	1	lipoamide acyltransferase component of branched-chain alpha-keto acid dehydrogenase complex (BCKDH-E2)
PF3D7_0303700	it	1	lipoamide acyltransferase component of branched-chain alpha-keto acid dehydrogenase complex (BCKDH-E2)
PF3D7_0303800	3d7	1	IBR domain protein, putative
PF3D7_0303800	hb3	1	IBR domain protein, putative
PF3D7_0303800	it	1	IBR domain protein, putative
PF3D7_0303900	3d7	1	phosphatidylethanolamine-binding protein, putative
PF3D7_0303900	hb3	1	phosphatidylethanolamine-binding protein, putative
PF3D7_0303900	it	1	phosphatidylethanolamine-binding protein, putative
PF3D7_0304000	3d7	1	inner membrane complex protein 1a, putative (IMC1a)
PF3D7_0304000	hb3	1	inner membrane complex protein 1a, putative (IMC1a)
PF3D7_0304000	it	1	inner membrane complex protein 1a, putative (IMC1a)
PF3D7_0304100	3d7	1	inner membrane complex protein 1e, putative (IMC1e)
PF3D7_0304100	hb3	1	inner membrane complex protein 1e, putative (IMC1e)
PF3D7_0304100	it	1	inner membrane complex protein 1e, putative (IMC1e)
PF3D7_0304200	3d7	1	EH (Eps15 homology) protein (PAST1)
PF3D7_0304200	hb3	1	EH (Eps15 homology) protein (PAST1)
PF3D7_0304200	it	1	EH (Eps15 homology) protein (PAST1)
PF3D7_0304300	3d7	1	conserved Plasmodium protein, unknown function
PF3D7_0304300	hb3	1	conserved Plasmodium protein, unknown function
PF3D7_0304300	it	1	conserved Plasmodium protein, unknown function
PF3D7_0304400	3d7	1	60S ribosomal protein L44 (RPL44)
PF3D7_0304400	hb3	1	60S ribosomal protein L44 (RPL44)
PF3D7_0304400	it	1	60S ribosomal protein L44 (RPL44)
PF3D7_0304500	3d7	1	1-cys-glutaredoxin-like protein-1 (GLP1)
PF3D7_0304500	hb3	1	1-cys-glutaredoxin-like protein-1 (GLP1)
PF3D7_0304500	it	1	1-cys-glutaredoxin-like protein-1 (GLP1)
PF3D7_0304600	3d7	1	circumsporozoite (CS) protein (CSP)
PF3D7_0304600	hb3	1	circumsporozoite (CS) protein (CSP)
PF3D7_0304600	it	1	circumsporozoite (CS) protein (CSP)
PF3D7_0304700	3d7	1	conserved Plasmodium protein, unknown function
PF3D7_0304700	hb3	1	conserved Plasmodium protein, unknown function
PF3D7_0304700	it	1	conserved Plasmodium protein, unknown function
PF3D7_0304800	3d7	1	conserved Plasmodium membrane protein, unknown function
PF3D7_0304800	hb3	1	conserved Plasmodium membrane protein, unknown function
PF3D7_0304800	it	1	conserved Plasmodium membrane protein, unknown function
PF3D7_0304900	3d7	1	conserved Plasmodium protein, unknown function
PF3D7_0304900	hb3	1	conserved Plasmodium protein, unknown function
PF3D7_0304900	it	1	conserved Plasmodium protein, unknown function
PF3D7_0305000	3d7	1	elongation factor Ts (EF-Ts)
PF3D7_0305000	hb3	1	elongation factor Ts (EF-Ts)
PF3D7_0305000	it	1	elongation factor Ts (EF-Ts)
PF3D7_0305100	3d7	1	conserved Plasmodium protein, unknown function
PF3D7_0305100	hb3	1	conserved Plasmodium protein, unknown function
PF3D7_0305100	it	1	conserved Plasmodium protein, unknown function
PF3D7_0305200	3d7	1	conserved Plasmodium protein, unknown function
PF3D7_0305200	hb3	1	conserved Plasmodium protein, unknown function
PF3D7_0305200	it	1	conserved Plasmodium protein, unknown function
PF3D7_0305300	3d7	1	conserved Plasmodium membrane protein, unknown function
PF3D7_0305300	hb3	1	conserved Plasmodium membrane protein, unknown function
PF3D7_0305300	it	1	conserved Plasmodium membrane protein, unknown function
PF3D7_0305400	3d7	1	conserved Plasmodium protein, unknown function
PF3D7_0305400	hb3	1	conserved Plasmodium protein, unknown function
PF3D7_0305400	it	1	conserved Plasmodium protein, unknown function
PF3D7_0305500	3d7	1	conserved Plasmodium protein, unknown function
PF3D7_0305500	hb3	1	conserved Plasmodium protein, unknown function
PF3D7_0305500	it	1	conserved Plasmodium protein, unknown function
PF3D7_0305600	3d7	1	AP endonuclease (DNA-[apurinic or apyrimidinic site] lyase), putative
PF3D7_0305600	hb3	1	AP endonuclease (DNA-[apurinic or apyrimidinic site] lyase), putative
PF3D7_0305600	it	1	AP endonuclease (DNA-[apurinic or apyrimidinic site] lyase), putative
PF3D7_0305700	3d7	1	ubiquitin-conjugating enzyme E2, putative
PF3D7_0305700	hb3	1	ubiquitin-conjugating enzyme E2, putative
PF3D7_0305700	it	1	ubiquitin-conjugating enzyme E2, putative
PF3D7_0305800	3d7	1	P-loop containing nucleoside triphosphate hydrolase, putative
PF3D7_0305800	hb3	0	P-loop containing nucleoside triphosphate hydrolase, putative
PF3D7_0305800	it	0	P-loop containing nucleoside triphosphate hydrolase, putative
PF3D7_0305900	3d7	1	conserved Plasmodium protein, unknown function
PF3D7_0305900	hb3	1	conserved Plasmodium protein, unknown function
PF3D7_0305900	it	1	conserved Plasmodium protein, unknown function
PF3D7_0306000	3d7	1	conserved Plasmodium protein, unknown function
PF3D7_0306000	hb3	1	conserved Plasmodium protein, unknown function
PF3D7_0306000	it	1	conserved Plasmodium protein, unknown function
PF3D7_0306100	3d7	1	conserved Plasmodium protein, unknown function
PF3D7_0306100	hb3	1	conserved Plasmodium protein, unknown function
PF3D7_0306100	it	1	conserved Plasmodium protein, unknown function
PF3D7_0306200	3d7	1	activator of Hsp90 ATPase (AHA1)
PF3D7_0306200	hb3	1	activator of Hsp90 ATPase (AHA1)
PF3D7_0306200	it	1	activator of Hsp90 ATPase (AHA1)
PF3D7_0306300	3d7	1	glutaredoxin 1 (GRX1)
PF3D7_0306300	hb3	1	glutaredoxin 1 (GRX1)
PF3D7_0306300	it	1	glutaredoxin 1 (GRX1)
PF3D7_0306400	3d7	1	FAD-dependent glycerol-3-phosphate dehydrogenase, putative
PF3D7_0306400	hb3	1	FAD-dependent glycerol-3-phosphate dehydrogenase, putative
PF3D7_0306400	it	1	FAD-dependent glycerol-3-phosphate dehydrogenase, putative
PF3D7_0306500	3d7	1	conserved Plasmodium protein, unknown function
PF3D7_0306500	hb3	1	conserved Plasmodium protein, unknown function
PF3D7_0306500	it	1	conserved Plasmodium protein, unknown function
PF3D7_0306600	3d7	1	conserved Plasmodium protein, unknown function
PF3D7_0306600	hb3	1	conserved Plasmodium protein, unknown function
PF3D7_0306600	it	1	conserved Plasmodium protein, unknown function
PF3D7_0306700	3d7	1	membrane magnesium transporter, putative
PF3D7_0306700	hb3	1	membrane magnesium transporter, putative
PF3D7_0306700	it	1	membrane magnesium transporter, putative
PF3D7_0306800	3d7	1	T-complex protein 1 subunit beta (CCT2)
PF3D7_0306800	hb3	1	T-complex protein 1 subunit beta (CCT2)
PF3D7_0306800	it	1	T-complex protein 1 subunit beta (CCT2)
PF3D7_0306900	3d7	1	40S ribosomal protein S23, putative
PF3D7_0306900	hb3	1	40S ribosomal protein S23, putative
PF3D7_0306900	it	1	40S ribosomal protein S23, putative
PF3D7_0307000	3d7	1	small nucleolar RNA snoR03
PF3D7_0307000	hb3	1	small nucleolar RNA snoR03
PF3D7_0307000	it	1	small nucleolar RNA snoR03
PF3D7_0307100	3d7	1	40S ribosomal protein S12, putative
PF3D7_0307100	hb3	1	40S ribosomal protein S12, putative
PF3D7_0307100	it	1	40S ribosomal protein S12, putative
PF3D7_0307200	3d7	1	60S ribosomal protein L7, putative
PF3D7_0307200	hb3	1	60S ribosomal protein L7, putative
PF3D7_0307200	it	1	60S ribosomal protein L7, putative
PF3D7_0307300	3d7	1	EB1 homolog, putative
PF3D7_0307300	hb3	1	EB1 homolog, putative
PF3D7_0307300	it	1	EB1 homolog, putative
PF3D7_0307400	3d7	1	ATP-dependent Clp protease proteolytic subunit (ClpP)
PF3D7_0307400	hb3	1	ATP-dependent Clp protease proteolytic subunit (ClpP)
PF3D7_0307400	it	1	ATP-dependent Clp protease proteolytic subunit (ClpP)
PF3D7_0307500	3d7	1	conserved protein, unknown function
PF3D7_0307500	hb3	1	conserved protein, unknown function
PF3D7_0307500	it	1	conserved protein, unknown function
PF3D7_0307600	3d7	1	conserved Plasmodium protein, unknown function
PF3D7_0307600	hb3	1	conserved Plasmodium protein, unknown function
PF3D7_0307600	it	1	conserved Plasmodium protein, unknown function
PF3D7_0307700	3d7	1	conserved Plasmodium protein, unknown function
PF3D7_0307700	hb3	1	conserved Plasmodium protein, unknown function
PF3D7_0307700	it	1	conserved Plasmodium protein, unknown function
PF3D7_0307800	3d7	1	conserved Plasmodium protein, unknown function
PF3D7_0307800	hb3	1	conserved Plasmodium protein, unknown function
PF3D7_0307800	it	1	conserved Plasmodium protein, unknown function
PF3D7_0307900	3d7	1	conserved Plasmodium protein, unknown function
PF3D7_0307900	hb3	1	conserved Plasmodium protein, unknown function
PF3D7_0307900	it	1	conserved Plasmodium protein, unknown function
PF3D7_0308000	3d7	1	DNA polymerase epsilon subunit b, putative
PF3D7_0308000	hb3	1	DNA polymerase epsilon subunit b, putative
PF3D7_0308000	it	1	DNA polymerase epsilon subunit b, putative
PF3D7_0308100	3d7	1	conserved Plasmodium protein, unknown function
PF3D7_0308100	hb3	1	conserved Plasmodium protein, unknown function
PF3D7_0308100	it	1	conserved Plasmodium protein, unknown function
PF3D7_0308200	3d7	1	T-complex protein 1 subunit eta (CCT7)
PF3D7_0308200	hb3	1	T-complex protein 1 subunit eta (CCT7)
PF3D7_0308200	it	1	T-complex protein 1 subunit eta (CCT7)
PF3D7_0308300	3d7	1	conserved Plasmodium protein, unknown function
PF3D7_0308300	hb3	1	conserved Plasmodium protein, unknown function
PF3D7_0308300	it	1	conserved Plasmodium protein, unknown function
PF3D7_0308400	3d7	1	U4 spliceosomal RNA
PF3D7_0308400	hb3	1	U4 spliceosomal RNA
PF3D7_0308400	it	1	U4 spliceosomal RNA
PF3D7_0308500	3d7	1	activator of Hsp90 ATPase, putative
PF3D7_0308500	hb3	1	activator of Hsp90 ATPase, putative
PF3D7_0308500	it	1	activator of Hsp90 ATPase, putative
PF3D7_0308600	3d7	1	pre-mRNA-processing factor 19, putative (PRPF19)
PF3D7_0308600	hb3	1	pre-mRNA-processing factor 19, putative (PRPF19)
PF3D7_0308600	it	1	pre-mRNA-processing factor 19, putative (PRPF19)
PF3D7_0308700	3d7	1	conserved Plasmodium protein, unknown function
PF3D7_0308700	hb3	1	conserved Plasmodium protein, unknown function
PF3D7_0308700	it	1	conserved Plasmodium protein, unknown function
PF3D7_0308800	3d7	1	conserved protein, unknown function
PF3D7_0308800	hb3	1	conserved protein, unknown function
PF3D7_0308800	it	1	conserved protein, unknown function
PF3D7_0308900	3d7	1	splicing factor 3B subunit 1, putative (SF3B1)
PF3D7_0308900	hb3	1	splicing factor 3B subunit 1, putative (SF3B1)
PF3D7_0308900	it	1	splicing factor 3B subunit 1, putative (SF3B1)
PF3D7_0309000	3d7	1	dual specificity protein phosphatase (YVH1)
PF3D7_0309000	hb3	1	dual specificity protein phosphatase (YVH1)
PF3D7_0309000	it	1	dual specificity protein phosphatase (YVH1)
PF3D7_0309100	3d7	1	conserved Plasmodium protein, unknown function
PF3D7_0309100	hb3	1	conserved Plasmodium protein, unknown function
PF3D7_0309100	it	1	conserved Plasmodium protein, unknown function
PF3D7_0309200	3d7	1	serine/threonine protein kinase, putative (ARK2)
PF3D7_0309200	hb3	1	serine/threonine protein kinase, putative (ARK2)
PF3D7_0309200	it	1	serine/threonine protein kinase, putative (ARK2)
PF3D7_0309300	3d7	1	N2227-like protein, putative
PF3D7_0309300	hb3	1	N2227-like protein, putative
PF3D7_0309300	it	1	N2227-like protein, putative
PF3D7_0309400	3d7	1	small nucleolar RNA Me18S-Um1356
PF3D7_0309400	hb3	1	small nucleolar RNA Me18S-Um1356
PF3D7_0309400	it	1	small nucleolar RNA Me18S-Um1356
PF3D7_0309500	3d7	1	asparagine synthetase, putative
PF3D7_0309500	hb3	1	asparagine synthetase, putative
PF3D7_0309500	it	1	asparagine synthetase, putative
PF3D7_0309600	3d7	1	60S acidic ribosomal protein P2 (PfP2)
PF3D7_0309600	hb3	1	60S acidic ribosomal protein P2 (PfP2)
PF3D7_0309600	it	1	60S acidic ribosomal protein P2 (PfP2)
PF3D7_0309700	3d7	1	SECIS-binding protein 2, putative (SBP2)
PF3D7_0309700	hb3	1	SECIS-binding protein 2, putative (SBP2)
PF3D7_0309700	it	1	SECIS-binding protein 2, putative (SBP2)
PF3D7_0309800	3d7	1	YTH domain-containing protein, putative
PF3D7_0309800	hb3	1	YTH domain-containing protein, putative
PF3D7_0309800	it	1	YTH domain-containing protein, putative
PF3D7_0309900	3d7	1	conserved Plasmodium protein, unknown function
PF3D7_0309900	hb3	1	conserved Plasmodium protein, unknown function
PF3D7_0309900	it	1	conserved Plasmodium protein, unknown function
PF3D7_0310000	3d7	1	50S ribosomal protein L9, apicoplast, putative
PF3D7_0310000	hb3	1	50S ribosomal protein L9, apicoplast, putative
PF3D7_0310000	it	1	50S ribosomal protein L9, apicoplast, putative
PF3D7_0310100	3d7	0	calcium-dependent protein kinase 3 (CDPK3)
PF3D7_0310100	hb3	0	calcium-dependent protein kinase 3 (CDPK3)
PF3D7_0310100	it	0	calcium-dependent protein kinase 3 (CDPK3)
PF3D7_0310200	3d7	1	phd finger protein, putative
PF3D7_0310200	hb3	1	phd finger protein, putative
PF3D7_0310200	it	1	phd finger protein, putative
PF3D7_0310300	3d7	1	phosphoglycerate mutase, putative
PF3D7_0310300	hb3	1	phosphoglycerate mutase, putative
PF3D7_0310300	it	1	phosphoglycerate mutase, putative
PF3D7_0310400	3d7	1	parasite-infected erythrocyte surface protein (PIESP1)
PF3D7_0310400	hb3	1	parasite-infected erythrocyte surface protein (PIESP1)
PF3D7_0310400	it	1	parasite-infected erythrocyte surface protein (PIESP1)
PF3D7_0310500	3d7	1	DEAD box helicase, putative
PF3D7_0310500	hb3	1	DEAD box helicase, putative
PF3D7_0310500	it	1	DEAD box helicase, putative
PF3D7_0310700	3d7	1	trafficking protein particle complex subunit 4, putative
PF3D7_0310700	hb3	1	trafficking protein particle complex subunit 4, putative
PF3D7_0310700	it	1	trafficking protein particle complex subunit 4, putative
PF3D7_0310800	3d7	1	conserved Plasmodium protein, unknown function
PF3D7_0310800	hb3	1	conserved Plasmodium protein, unknown function
PF3D7_0310800	it	1	conserved Plasmodium protein, unknown function
PF3D7_0310900	3d7	1	conserved Plasmodium protein, unknown function
PF3D7_0310900	hb3	1	conserved Plasmodium protein, unknown function
PF3D7_0310900	it	1	conserved Plasmodium protein, unknown function
PF3D7_0311000	3d7	0	conserved Plasmodium protein, unknown function
PF3D7_0311000	hb3	0	conserved Plasmodium protein, unknown function
PF3D7_0311000	it	1	conserved Plasmodium protein, unknown function
PF3D7_0311100	3d7	1	pre-mRNA splicing factor, putative
PF3D7_0311100	hb3	1	pre-mRNA splicing factor, putative
PF3D7_0311100	it	1	pre-mRNA splicing factor, putative
PF3D7_0311200	3d7	1	valine--tRNA ligase, putative
PF3D7_0311200	hb3	1	valine--tRNA ligase, putative
PF3D7_0311200	it	1	valine--tRNA ligase, putative
PF3D7_0311300	3d7	1	phosphatidylinositol 3- and 4-kinase, putative
PF3D7_0311300	hb3	1	phosphatidylinositol 3- and 4-kinase, putative
PF3D7_0311300	it	1	phosphatidylinositol 3- and 4-kinase, putative
PF3D7_0311400	3d7	1	protein kinase, putative
PF3D7_0311400	hb3	1	protein kinase, putative
PF3D7_0311400	it	1	protein kinase, putative
PF3D7_0311500	3d7	1	conserved Plasmodium protein, unknown function
PF3D7_0311500	hb3	1	conserved Plasmodium protein, unknown function
PF3D7_0311500	it	1	conserved Plasmodium protein, unknown function
PF3D7_0311600	3d7	1	dolichyl-diphosphooligosaccharide--protein glycosyltransferase subunit 1, putative
PF3D7_0311600	hb3	1	dolichyl-diphosphooligosaccharide--protein glycosyltransferase subunit 1, putative
PF3D7_0311600	it	1	dolichyl-diphosphooligosaccharide--protein glycosyltransferase subunit 1, putative
PF3D7_0311700	3d7	1	plasmepsin VI
PF3D7_0311700	hb3	0	plasmepsin VI
PF3D7_0311700	it	0	plasmepsin VI
PF3D7_0311800	3d7	1	conserved protein, unknown function
PF3D7_0311800	hb3	1	conserved protein, unknown function
PF3D7_0311800	it	1	conserved protein, unknown function
PF3D7_0311900	3d7	1	conserved Plasmodium protein, unknown function
PF3D7_0311900	hb3	1	conserved Plasmodium protein, unknown function
PF3D7_0311900	it	1	conserved Plasmodium protein, unknown function
PF3D7_0312000	3d7	1	conserved Plasmodium protein, unknown function
PF3D7_0312000	hb3	1	conserved Plasmodium protein, unknown function
PF3D7_0312000	it	1	conserved Plasmodium protein, unknown function
PF3D7_0312100	3d7	1	E3 ubiquitin-protein ligase, putative
PF3D7_0312100	hb3	1	E3 ubiquitin-protein ligase, putative
PF3D7_0312100	it	1	E3 ubiquitin-protein ligase, putative
PF3D7_0312200	3d7	1	TPR domain containing protein
PF3D7_0312200	hb3	1	TPR domain containing protein
PF3D7_0312200	it	1	TPR domain containing protein
PF3D7_0312300	3d7	1	26S proteasome regulatory subunit RPN12, putative (RPN12)
PF3D7_0312300	hb3	1	26S proteasome regulatory subunit RPN12, putative (RPN12)
PF3D7_0312300	it	1	26S proteasome regulatory subunit RPN12, putative (RPN12)
PF3D7_0312400	3d7	1	glycogen synthase kinase 3 (GSK3)
PF3D7_0312400	hb3	1	glycogen synthase kinase 3 (GSK3)
PF3D7_0312400	it	1	glycogen synthase kinase 3 (GSK3)
PF3D7_0312500	3d7	1	transporter, putative
PF3D7_0312500	hb3	1	transporter, putative
PF3D7_0312500	it	1	transporter, putative
PF3D7_0312600	3d7	1	tRNA Valine
PF3D7_0312600	hb3	1	tRNA Valine
PF3D7_0312600	it	1	tRNA Valine
PF3D7_0312700	3d7	0	tRNA Isoleucine
PF3D7_0312700	hb3	0	tRNA Isoleucine
PF3D7_0312700	it	0	tRNA Isoleucine
PF3D7_0312800	3d7	1	60S ribosomal protein L26, putative
PF3D7_0312800	hb3	1	60S ribosomal protein L26, putative
PF3D7_0312800	it	1	60S ribosomal protein L26, putative
PF3D7_0312900	3d7	1	hypothetical protein
PF3D7_0312900	hb3	1	hypothetical protein
PF3D7_0312900	it	0	hypothetical protein
PF3D7_0313000	3d7	1	conserved Plasmodium protein, unknown function
PF3D7_0313000	hb3	1	conserved Plasmodium protein, unknown function
PF3D7_0313000	it	1	conserved Plasmodium protein, unknown function
PF3D7_0313100	3d7	1	ubiquitin-protein ligase, putative (HRD3)
PF3D7_0313100	hb3	1	ubiquitin-protein ligase, putative (HRD3)
PF3D7_0313100	it	1	ubiquitin-protein ligase, putative (HRD3)
PF3D7_0313200	3d7	1	conserved Plasmodium protein, unknown function
PF3D7_0313200	hb3	1	conserved Plasmodium protein, unknown function
PF3D7_0313200	it	1	conserved Plasmodium protein, unknown function
PF3D7_0313300	3d7	1	apicoplast conserved ycf19 protein precursor, unknown function
PF3D7_0313300	hb3	1	apicoplast conserved ycf19 protein precursor, unknown function
PF3D7_0313300	it	1	apicoplast conserved ycf19 protein precursor, unknown function
PF3D7_0313400	3d7	1	conserved Plasmodium protein, unknown function
PF3D7_0313400	hb3	1	conserved Plasmodium protein, unknown function
PF3D7_0313400	it	1	conserved Plasmodium protein, unknown function
PF3D7_0313500	3d7	1	GTP-binding protein EngA, putative
PF3D7_0313500	hb3	1	GTP-binding protein EngA, putative
PF3D7_0313500	it	1	GTP-binding protein EngA, putative
PF3D7_0313600	3d7	1	conserved Plasmodium protein, unknown function
PF3D7_0313600	hb3	1	conserved Plasmodium protein, unknown function
PF3D7_0313600	it	1	conserved Plasmodium protein, unknown function
PF3D7_0313800	3d7	1	conserved Plasmodium protein, unknown function
PF3D7_0313800	hb3	1	conserved Plasmodium protein, unknown function
PF3D7_0313800	it	1	conserved Plasmodium protein, unknown function
PF3D7_0313900	3d7	1	conserved Plasmodium protein, unknown function
PF3D7_0313900	hb3	0	conserved Plasmodium protein, unknown function
PF3D7_0313900	it	0	conserved Plasmodium protein, unknown function
PF3D7_0314000	3d7	1	co-chaperone p23 (P23)
PF3D7_0314000	hb3	1	co-chaperone p23 (P23)
PF3D7_0314000	it	1	co-chaperone p23 (P23)
PF3D7_0314200	3d7	1	conserved Plasmodium protein, unknown function
PF3D7_0314200	hb3	1	conserved Plasmodium protein, unknown function
PF3D7_0314200	it	1	conserved Plasmodium protein, unknown function
PF3D7_0314300	3d7	1	DER1-like protein (Der1-2)
PF3D7_0314300	hb3	1	DER1-like protein (Der1-2)
PF3D7_0314300	it	1	DER1-like protein (Der1-2)
PF3D7_0314400	3d7	1	serine/threonine protein phosphatase 6, putative (PPP6)
PF3D7_0314400	hb3	1	serine/threonine protein phosphatase 6, putative (PPP6)
PF3D7_0314400	it	1	serine/threonine protein phosphatase 6, putative (PPP6)
PF3D7_0314500	3d7	1	conserved Plasmodium protein, unknown function
PF3D7_0314500	hb3	1	conserved Plasmodium protein, unknown function
PF3D7_0314500	it	1	conserved Plasmodium protein, unknown function
PF3D7_0314600	3d7	1	conserved Plasmodium protein, unknown function
PF3D7_0314600	hb3	1	conserved Plasmodium protein, unknown function
PF3D7_0314600	it	1	conserved Plasmodium protein, unknown function
PF3D7_0314700	3d7	1	zinc finger protein, putative
PF3D7_0314700	hb3	1	zinc finger protein, putative
PF3D7_0314700	it	1	zinc finger protein, putative
PF3D7_0314800	3d7	1	conserved Plasmodium protein, unknown function
PF3D7_0314800	hb3	1	conserved Plasmodium protein, unknown function
PF3D7_0314800	it	1	conserved Plasmodium protein, unknown function
PF3D7_0314900	3d7	1	conserved Plasmodium membrane protein, unknown function
PF3D7_0314900	hb3	1	conserved Plasmodium membrane protein, unknown function
PF3D7_0314900	it	1	conserved Plasmodium membrane protein, unknown function
PF3D7_0315000	3d7	1	zinc finger protein, putative
PF3D7_0315000	hb3	1	zinc finger protein, putative
PF3D7_0315000	it	1	zinc finger protein, putative
PF3D7_0315100	3d7	1	eukaryotic translation initiation factor 4E (eIF4E)
PF3D7_0315100	hb3	1	eukaryotic translation initiation factor 4E (eIF4E)
PF3D7_0315100	it	1	eukaryotic translation initiation factor 4E (eIF4E)
PF3D7_0315200	3d7	1	circumsporozoite- and TRAP-related protein (CTRP)
PF3D7_0315200	hb3	0	circumsporozoite- and TRAP-related protein (CTRP)
PF3D7_0315200	it	1	circumsporozoite- and TRAP-related protein (CTRP)
PF3D7_0315300	3d7	1	conserved Plasmodium protein, unknown function
PF3D7_0315300	hb3	1	conserved Plasmodium protein, unknown function
PF3D7_0315300	it	1	conserved Plasmodium protein, unknown function
PF3D7_0315400	3d7	1	conserved Plasmodium protein, unknown function
PF3D7_0315400	hb3	1	conserved Plasmodium protein, unknown function
PF3D7_0315400	it	1	conserved Plasmodium protein, unknown function
PF3D7_0315500	3d7	1	mitochondrial ribosomal protein L29/L47 precursor, putative
PF3D7_0315500	hb3	1	mitochondrial ribosomal protein L29/L47 precursor, putative
PF3D7_0315500	it	1	mitochondrial ribosomal protein L29/L47 precursor, putative
PF3D7_0315600	3d7	1	conserved Plasmodium protein, unknown function
PF3D7_0315600	hb3	1	conserved Plasmodium protein, unknown function
PF3D7_0315600	it	1	conserved Plasmodium protein, unknown function
PF3D7_0315700	3d7	1	conserved Plasmodium membrane protein, unknown function
PF3D7_0315700	hb3	0	conserved Plasmodium membrane protein, unknown function
PF3D7_0315700	it	0	conserved Plasmodium membrane protein, unknown function
PF3D7_0315800	3d7	1	zinc finger protein, putative
PF3D7_0315800	hb3	1	zinc finger protein, putative
PF3D7_0315800	it	1	zinc finger protein, putative
PF3D7_0315900	3d7	1	conserved Plasmodium protein, unknown function
PF3D7_0315900	hb3	1	conserved Plasmodium protein, unknown function
PF3D7_0315900	it	1	conserved Plasmodium protein, unknown function
PF3D7_0316000	3d7	1	microneme associated antigen (MA)
PF3D7_0316000	hb3	1	microneme associated antigen (MA)
PF3D7_0316000	it	1	microneme associated antigen (MA)
PF3D7_0316100	3d7	1	mitochondrial ribosomal protein L27 precursor, putative
PF3D7_0316100	hb3	1	mitochondrial ribosomal protein L27 precursor, putative
PF3D7_0316100	it	1	mitochondrial ribosomal protein L27 precursor, putative
PF3D7_0316200	3d7	1	conserved Plasmodium protein, unknown function
PF3D7_0316200	hb3	1	conserved Plasmodium protein, unknown function
PF3D7_0316200	it	1	conserved Plasmodium protein, unknown function
PF3D7_0316400	3d7	1	conserved Plasmodium protein, unknown function
PF3D7_0316400	hb3	1	conserved Plasmodium protein, unknown function
PF3D7_0316400	it	1	conserved Plasmodium protein, unknown function
PF3D7_0316500	3d7	1	kinetochore protein NUF2, putative (NUF2)
PF3D7_0316500	hb3	1	kinetochore protein NUF2, putative (NUF2)
PF3D7_0316500	it	1	kinetochore protein NUF2, putative (NUF2)
PF3D7_0316600	3d7	1	formate-nitrite transporter (FNT)
PF3D7_0316600	hb3	1	formate-nitrite transporter (FNT)
PF3D7_0316600	it	1	formate-nitrite transporter (FNT)
PF3D7_0316700	3d7	1	HVA22/TB2/DP1 family protein, putative
PF3D7_0316700	hb3	1	HVA22/TB2/DP1 family protein, putative
PF3D7_0316700	it	1	HVA22/TB2/DP1 family protein, putative
PF3D7_0316800	3d7	1	40S ribosomal protein S15A, putative
PF3D7_0316800	hb3	1	40S ribosomal protein S15A, putative
PF3D7_0316800	it	1	40S ribosomal protein S15A, putative
PF3D7_0316900	3d7	1	E3 ubiquitin-protein ligase, putative
PF3D7_0316900	hb3	1	E3 ubiquitin-protein ligase, putative
PF3D7_0316900	it	1	E3 ubiquitin-protein ligase, putative
PF3D7_0317000	3d7	1	proteasome subunit alpha type-3, putative
PF3D7_0317000	hb3	1	proteasome subunit alpha type-3, putative
PF3D7_0317000	it	1	proteasome subunit alpha type-3, putative
PF3D7_0317100	3d7	1	6-cysteine protein (B9)
PF3D7_0317100	hb3	0	6-cysteine protein (B9)
PF3D7_0317100	it	1	6-cysteine protein (B9)
PF3D7_0317200	3d7	1	cdc2-related protein kinase 4 (CRK4)
PF3D7_0317200	hb3	1	cdc2-related protein kinase 4 (CRK4)
PF3D7_0317200	it	1	cdc2-related protein kinase 4 (CRK4)
PF3D7_0317300	3d7	1	conserved Plasmodium protein, unknown function
PF3D7_0317300	hb3	1	conserved Plasmodium protein, unknown function
PF3D7_0317300	it	1	conserved Plasmodium protein, unknown function
PF3D7_0317400	3d7	1	conserved Plasmodium protein, unknown function
PF3D7_0317400	hb3	1	conserved Plasmodium protein, unknown function
PF3D7_0317400	it	1	conserved Plasmodium protein, unknown function
PF3D7_0317500	3d7	1	kinesin-5 (EG5)
PF3D7_0317500	hb3	1	kinesin-5 (EG5)
PF3D7_0317500	it	1	kinesin-5 (EG5)
PF3D7_0317600	3d7	1	40S ribosomal protein S11, putative (RPS11)
PF3D7_0317600	hb3	1	40S ribosomal protein S11, putative (RPS11)
PF3D7_0317600	it	1	40S ribosomal protein S11, putative (RPS11)
PF3D7_0317700	3d7	1	CPSF (cleavage and polyadenylation specific factor), subunit A, putative
PF3D7_0317700	hb3	1	CPSF (cleavage and polyadenylation specific factor), subunit A, putative
PF3D7_0317700	it	1	CPSF (cleavage and polyadenylation specific factor), subunit A, putative
PF3D7_0317800	3d7	1	proteasome regulatory protein, putative
PF3D7_0317800	hb3	1	proteasome regulatory protein, putative
PF3D7_0317800	it	1	proteasome regulatory protein, putative
PF3D7_0317900	3d7	1	conserved Plasmodium protein, unknown function
PF3D7_0317900	hb3	1	conserved Plasmodium protein, unknown function
PF3D7_0317900	it	1	conserved Plasmodium protein, unknown function
PF3D7_0318000	3d7	1	conserved Plasmodium protein, unknown function
PF3D7_0318000	hb3	0	conserved Plasmodium protein, unknown function
PF3D7_0318000	it	0	conserved Plasmodium protein, unknown function
PF3D7_0318100	3d7	1	stomatin-like protein
PF3D7_0318100	hb3	1	stomatin-like protein
PF3D7_0318100	it	1	stomatin-like protein
PF3D7_0318200	3d7	1	DNA-directed RNA polymerase II subunit RPB1 (RPB1)
PF3D7_0318200	hb3	1	DNA-directed RNA polymerase II subunit RPB1 (RPB1)
PF3D7_0318200	it	1	DNA-directed RNA polymerase II subunit RPB1 (RPB1)
PF3D7_0318300	3d7	1	conserved Plasmodium protein, unknown function
PF3D7_0318300	hb3	1	conserved Plasmodium protein, unknown function
PF3D7_0318300	it	1	conserved Plasmodium protein, unknown function
PF3D7_0318400	3d7	1	conserved Plasmodium protein, unknown function
PF3D7_0318400	hb3	0	conserved Plasmodium protein, unknown function
PF3D7_0318400	it	0	conserved Plasmodium protein, unknown function
PF3D7_0318500	3d7	1	conserved Plasmodium protein, unknown function
PF3D7_0318500	hb3	1	conserved Plasmodium protein, unknown function
PF3D7_0318500	it	1	conserved Plasmodium protein, unknown function
PF3D7_0318600	3d7	1	cleavage and polyadenylation specificity factor, putative
PF3D7_0318600	hb3	1	cleavage and polyadenylation specificity factor, putative
PF3D7_0318600	it	1	cleavage and polyadenylation specificity factor, putative
PF3D7_0318700	3d7	1	trophozoite stage antigen
PF3D7_0318700	hb3	1	trophozoite stage antigen
PF3D7_0318700	it	1	trophozoite stage antigen
PF3D7_0318800	3d7	1	triosephosphate isomerase, putative
PF3D7_0318800	hb3	1	triosephosphate isomerase, putative
PF3D7_0318800	it	1	triosephosphate isomerase, putative
PF3D7_0318900	3d7	1	conserved protein, unknown function
PF3D7_0318900	hb3	1	conserved protein, unknown function
PF3D7_0318900	it	1	conserved protein, unknown function
PF3D7_0319000	3d7	1	P-type ATPase, putative (ATPase7)
PF3D7_0319000	hb3	1	P-type ATPase, putative (ATPase7)
PF3D7_0319000	it	1	P-type ATPase, putative (ATPase7)
PF3D7_0319100	3d7	1	E3 ubiquitin-protein ligase RBX1, putative (RBX1)
PF3D7_0319100	hb3	1	E3 ubiquitin-protein ligase RBX1, putative (RBX1)
PF3D7_0319100	it	1	E3 ubiquitin-protein ligase RBX1, putative (RBX1)
PF3D7_0319200	3d7	1	endonuclease/exonuclease/phosphatase family protein, putative
PF3D7_0319200	hb3	1	endonuclease/exonuclease/phosphatase family protein, putative
PF3D7_0319200	it	1	endonuclease/exonuclease/phosphatase family protein, putative
PF3D7_0319300	3d7	1	ubiquitin-conjugating enzyme, putative
PF3D7_0319300	hb3	1	ubiquitin-conjugating enzyme, putative
PF3D7_0319300	it	1	ubiquitin-conjugating enzyme, putative
PF3D7_0319400	3d7	1	kinesin-8, putative
PF3D7_0319400	hb3	1	kinesin-8, putative
PF3D7_0319400	it	1	kinesin-8, putative
PF3D7_0319500	3d7	1	RNA-binding protein, putative
PF3D7_0319500	hb3	1	RNA-binding protein, putative
PF3D7_0319500	it	1	RNA-binding protein, putative
PF3D7_0319600	3d7	1	elongation factor 1 (EF-1), putative
PF3D7_0319600	hb3	1	elongation factor 1 (EF-1), putative
PF3D7_0319600	it	1	elongation factor 1 (EF-1), putative
PF3D7_0319700	3d7	1	ABC transporter I family member 1, putative (ABCI3)
PF3D7_0319700	hb3	1	ABC transporter I family member 1, putative (ABCI3)
PF3D7_0319700	it	1	ABC transporter I family member 1, putative (ABCI3)
PF3D7_0319800	3d7	1	conserved Plasmodium protein, unknown function
PF3D7_0319800	hb3	1	conserved Plasmodium protein, unknown function
PF3D7_0319800	it	1	conserved Plasmodium protein, unknown function
PF3D7_0319900	3d7	1	conserved Plasmodium protein, unknown function
PF3D7_0319900	hb3	1	conserved Plasmodium protein, unknown function
PF3D7_0319900	it	1	conserved Plasmodium protein, unknown function
PF3D7_0320000	3d7	1	protein phosphatase inhibitor 2 (I2)
PF3D7_0320000	hb3	1	protein phosphatase inhibitor 2 (I2)
PF3D7_0320000	it	1	protein phosphatase inhibitor 2 (I2)
PF3D7_0320100	3d7	1	protein transport protein SEC22 (SEC22)
PF3D7_0320100	hb3	1	protein transport protein SEC22 (SEC22)
PF3D7_0320100	it	1	protein transport protein SEC22 (SEC22)
PF3D7_0320200	3d7	1	CPW-WPC family protein
PF3D7_0320200	hb3	1	CPW-WPC family protein
PF3D7_0320200	it	1	CPW-WPC family protein
PF3D7_0320300	3d7	1	T-complex protein 1 subunit epsilon (CCT5)
PF3D7_0320300	hb3	1	T-complex protein 1 subunit epsilon (CCT5)
PF3D7_0320300	it	1	T-complex protein 1 subunit epsilon (CCT5)
PF3D7_0320400	3d7	1	oocyst capsule protein (Cap380)
PF3D7_0320400	hb3	0	oocyst capsule protein (Cap380)
PF3D7_0320400	it	0	oocyst capsule protein (Cap380)
PF3D7_0320500	3d7	1	nicotinamidase, putative (Nico)
PF3D7_0320500	hb3	1	nicotinamidase, putative (Nico)
PF3D7_0320500	it	1	nicotinamidase, putative (Nico)
PF3D7_0320600	3d7	1	conserved Plasmodium protein, unknown function
PF3D7_0320600	hb3	1	conserved Plasmodium protein, unknown function
PF3D7_0320600	it	1	conserved Plasmodium protein, unknown function
PF3D7_0320700	3d7	1	signal peptidase complex subunit 2, putative (SPC2)
PF3D7_0320700	hb3	1	signal peptidase complex subunit 2, putative (SPC2)
PF3D7_0320700	it	1	signal peptidase complex subunit 2, putative (SPC2)
PF3D7_0320800	3d7	1	ATP-dependent RNA helicase DDX6 (DOZI)
PF3D7_0320800	hb3	1	ATP-dependent RNA helicase DDX6 (DOZI)
PF3D7_0320800	it	1	ATP-dependent RNA helicase DDX6 (DOZI)
PF3D7_0320900	3d7	1	histone H2A variant, putative (H2A.Z)
PF3D7_0320900	hb3	1	histone H2A variant, putative (H2A.Z)
PF3D7_0320900	it	1	histone H2A variant, putative (H2A.Z)
PF3D7_0321000	3d7	1	conserved Plasmodium protein, unknown function
PF3D7_0321000	hb3	1	conserved Plasmodium protein, unknown function
PF3D7_0321000	it	1	conserved Plasmodium protein, unknown function
PF3D7_0321100	3d7	1	conserved Plasmodium protein, unknown function
PF3D7_0321100	hb3	1	conserved Plasmodium protein, unknown function
PF3D7_0321100	it	1	conserved Plasmodium protein, unknown function
PF3D7_0321200	3d7	1	UDP-N-acetylglucosamine--dolichyl-phosphate N-acetylglucosaminephosphotransferase, putative (ALG7)
PF3D7_0321200	hb3	1	UDP-N-acetylglucosamine--dolichyl-phosphate N-acetylglucosaminephosphotransferase, putative (ALG7)
PF3D7_0321200	it	1	UDP-N-acetylglucosamine--dolichyl-phosphate N-acetylglucosaminephosphotransferase, putative (ALG7)
PF3D7_0321300	3d7	1	conserved Plasmodium protein, unknown function
PF3D7_0321300	hb3	1	conserved Plasmodium protein, unknown function
PF3D7_0321300	it	1	conserved Plasmodium protein, unknown function
PF3D7_0321400	3d7	1	protein kinase, putative
PF3D7_0321400	hb3	1	protein kinase, putative
PF3D7_0321400	it	1	protein kinase, putative
PF3D7_0321500	3d7	1	peptidase, putative
PF3D7_0321500	hb3	1	peptidase, putative
PF3D7_0321500	it	1	peptidase, putative
PF3D7_0321600	3d7	1	ATP-dependent RNA helicase, putative
PF3D7_0321600	hb3	1	ATP-dependent RNA helicase, putative
PF3D7_0321600	it	1	ATP-dependent RNA helicase, putative
PF3D7_0321700	3d7	1	microtubule and actin binding protein, putative
PF3D7_0321700	hb3	1	microtubule and actin binding protein, putative
PF3D7_0321700	it	1	microtubule and actin binding protein, putative
PF3D7_0321800	3d7	1	WD repeat-containing protein, putative
PF3D7_0321800	hb3	1	WD repeat-containing protein, putative
PF3D7_0321800	it	1	WD repeat-containing protein, putative
PF3D7_0321900	3d7	1	cyclic amine resistance locus protein (CARL)
PF3D7_0321900	hb3	1	cyclic amine resistance locus protein (CARL)
PF3D7_0321900	it	1	cyclic amine resistance locus protein (CARL)
PF3D7_0322000	3d7	1	peptidyl-prolyl cis-trans isomerase (CYP19A)
PF3D7_0322000	hb3	1	peptidyl-prolyl cis-trans isomerase (CYP19A)
PF3D7_0322000	it	1	peptidyl-prolyl cis-trans isomerase (CYP19A)
PF3D7_0322100	3d7	1	RNA triphosphatase (Prt1)
PF3D7_0322100	hb3	1	RNA triphosphatase (Prt1)
PF3D7_0322100	it	1	RNA triphosphatase (Prt1)
PF3D7_0322200	3d7	1	conserved Plasmodium protein, unknown function
PF3D7_0322200	hb3	1	conserved Plasmodium protein, unknown function
PF3D7_0322200	it	0	conserved Plasmodium protein, unknown function
PF3D7_0322300	3d7	1	diacylglycerol O-acyltransferase (DGAT)
PF3D7_0322300	hb3	1	diacylglycerol O-acyltransferase (DGAT)
PF3D7_0322300	it	1	diacylglycerol O-acyltransferase (DGAT)
PF3D7_0322400	3d7	1	regulator of initiation factor 2 (eIF2)
PF3D7_0322400	hb3	1	regulator of initiation factor 2 (eIF2)
PF3D7_0322400	it	1	regulator of initiation factor 2 (eIF2)
PF3D7_0322500	3d7	1	iron-sulfur assembly protein, putative (IscA2)
PF3D7_0322500	hb3	1	iron-sulfur assembly protein, putative (IscA2)
PF3D7_0322500	it	1	iron-sulfur assembly protein, putative (IscA2)
PF3D7_0322600	3d7	1	conserved Plasmodium protein, unknown function
PF3D7_0322600	hb3	0	conserved Plasmodium protein, unknown function
PF3D7_0322600	it	0	conserved Plasmodium protein, unknown function
PF3D7_0322700	3d7	1	conserved Plasmodium protein, unknown function
PF3D7_0322700	hb3	1	conserved Plasmodium protein, unknown function
PF3D7_0322700	it	1	conserved Plasmodium protein, unknown function
PF3D7_0322800	3d7	0	conserved Plasmodium protein, unknown function
PF3D7_0322800	hb3	0	conserved Plasmodium protein, unknown function
PF3D7_0322800	it	0	conserved Plasmodium protein, unknown function
PF3D7_0322900	3d7	1	40S ribosomal protein S3A, putative
PF3D7_0322900	hb3	1	40S ribosomal protein S3A, putative
PF3D7_0322900	it	1	40S ribosomal protein S3A, putative
PF3D7_0323000	3d7	1	translation machinery-associated protein 7, putative (TMA7)
PF3D7_0323000	hb3	1	translation machinery-associated protein 7, putative (TMA7)
PF3D7_0323000	it	1	translation machinery-associated protein 7, putative (TMA7)
PF3D7_0323100	3d7	1	conserved Plasmodium protein, unknown function
PF3D7_0323100	hb3	1	conserved Plasmodium protein, unknown function
PF3D7_0323100	it	1	conserved Plasmodium protein, unknown function
PF3D7_0323200	3d7	1	conserved Plasmodium protein, unknown function
PF3D7_0323200	hb3	1	conserved Plasmodium protein, unknown function
PF3D7_0323200	it	1	conserved Plasmodium protein, unknown function
PF3D7_0323300	3d7	1	conserved protein, unknown function
PF3D7_0323300	hb3	1	conserved protein, unknown function
PF3D7_0323300	it	1	conserved protein, unknown function
PF3D7_0323400	3d7	1	Rh5 interacting protein (RIPR)
PF3D7_0323400	hb3	1	Rh5 interacting protein (RIPR)
PF3D7_0323400	it	1	Rh5 interacting protein (RIPR)
PF3D7_0323500	3d7	1	survival motor neuron-like protein (SMN)
PF3D7_0323500	hb3	1	survival motor neuron-like protein (SMN)
PF3D7_0323500	it	1	survival motor neuron-like protein (SMN)
PF3D7_0323600	3d7	1	conserved Plasmodium protein, unknown function
PF3D7_0323600	hb3	1	conserved Plasmodium protein, unknown function
PF3D7_0323600	it	1	conserved Plasmodium protein, unknown function
PF3D7_0323700	3d7	1	U4/U6.U5 tri-snRNP-associated protein 1, putative (SART1)
PF3D7_0323700	hb3	1	U4/U6.U5 tri-snRNP-associated protein 1, putative (SART1)
PF3D7_0323700	it	1	U4/U6.U5 tri-snRNP-associated protein 1, putative (SART1)
PF3D7_0323800	3d7	1	conserved Plasmodium protein, unknown function
PF3D7_0323800	hb3	1	conserved Plasmodium protein, unknown function
PF3D7_0323800	it	1	conserved Plasmodium protein, unknown function
PF3D7_0323900	3d7	0	erythrocyte membrane protein 1 (PfEMP1), exon 2, pseudogene (VAR)
PF3D7_0323900	hb3	0	erythrocyte membrane protein 1 (PfEMP1), exon 2, pseudogene (VAR)
PF3D7_0323900	it	0	erythrocyte membrane protein 1 (PfEMP1), exon 2, pseudogene (VAR)
PF3D7_0324000	3d7	1	exported protein family 1 (EPF1)
PF3D7_0324000	hb3	0	exported protein family 1 (EPF1)
PF3D7_0324000	it	0	exported protein family 1 (EPF1)
PF3D7_0324100	3d7	1	Pfmc-2TM Maurer's cleft two transmembrane protein (MC-2TM)
PF3D7_0324100	hb3	1	Pfmc-2TM Maurer's cleft two transmembrane protein (MC-2TM)
PF3D7_0324100	it	1	Pfmc-2TM Maurer's cleft two transmembrane protein (MC-2TM)
PF3D7_0324200	3d7	1	exported protein family 3 (EPF3)
PF3D7_0324200	hb3	1	exported protein family 3 (EPF3)
PF3D7_0324200	it	1	exported protein family 3 (EPF3)
PF3D7_0324300	3d7	1	exported protein family 4 (EPF4)
PF3D7_0324300	hb3	1	exported protein family 4 (EPF4)
PF3D7_0324300	it	1	exported protein family 4 (EPF4)
PF3D7_0324400	3d7	0	rifin (RIF)
PF3D7_0324400	hb3	0	rifin (RIF)
PF3D7_0324400	it	0	rifin (RIF)
PF3D7_0324500	3d7	0	rifin (RIF)
PF3D7_0324500	hb3	0	rifin (RIF)
PF3D7_0324500	it	0	rifin (RIF)
PF3D7_0324600	3d7	0	stevor
PF3D7_0324600	hb3	1	stevor
PF3D7_0324600	it	0	stevor
PF3D7_0324700	3d7	0	erythrocyte membrane protein 1 (PfEMP1), exon 2, pseudogene (VAR)
PF3D7_0324700	hb3	0	erythrocyte membrane protein 1 (PfEMP1), exon 2, pseudogene (VAR)
PF3D7_0324700	it	0	erythrocyte membrane protein 1 (PfEMP1), exon 2, pseudogene (VAR)
PF3D7_0324800	3d7	0	rifin (RIF)
PF3D7_0324800	hb3	0	rifin (RIF)
PF3D7_0324800	it	0	rifin (RIF)
PF3D7_0324900	3d7	1	erythrocyte membrane protein 1, PfEMP1 (VAR)
PF3D7_0324900	hb3	1	erythrocyte membrane protein 1, PfEMP1 (VAR)
PF3D7_0324900	it	0	erythrocyte membrane protein 1, PfEMP1 (VAR)
PF3D7_0400100	3d7	1	erythrocyte membrane protein 1, PfEMP1 (VAR)
PF3D7_0400100	hb3	0	erythrocyte membrane protein 1, PfEMP1 (VAR)
PF3D7_0400100	it	0	erythrocyte membrane protein 1, PfEMP1 (VAR)
PF3D7_0400200	3d7	1	erythrocyte membrane protein 1 (PfEMP1), exon 2, pseudogene
PF3D7_0400200	hb3	1	erythrocyte membrane protein 1 (PfEMP1), exon 2, pseudogene
PF3D7_0400200	it	1	erythrocyte membrane protein 1 (PfEMP1), exon 2, pseudogene
PF3D7_0400300	3d7	0	rifin (RIF)
PF3D7_0400300	hb3	1	rifin (RIF)
PF3D7_0400300	it	0	rifin (RIF)
PF3D7_0400400	3d7	1	erythrocyte membrane protein 1, PfEMP1 (VAR)
PF3D7_0400400	hb3	0	erythrocyte membrane protein 1, PfEMP1 (VAR)
PF3D7_0400400	it	0	erythrocyte membrane protein 1, PfEMP1 (VAR)
PF3D7_0400500	3d7	0	rifin (RIF)
PF3D7_0400500	hb3	0	rifin (RIF)
PF3D7_0400500	it	0	rifin (RIF)
PF3D7_0400600	3d7	0	erythrocyte membrane protein 1 (PfEMP1), exon 1, pseudogene
PF3D7_0400600	hb3	0	erythrocyte membrane protein 1 (PfEMP1), exon 1, pseudogene
PF3D7_0400600	it	0	erythrocyte membrane protein 1 (PfEMP1), exon 1, pseudogene
PF3D7_0400700	3d7	0	rifin (RIF)
PF3D7_0400700	hb3	0	rifin (RIF)
PF3D7_0400700	it	0	rifin (RIF)
PF3D7_0400800	3d7	0	stevor
PF3D7_0400800	hb3	1	stevor
PF3D7_0400800	it	0	stevor
PF3D7_0400900	3d7	0	rifin (RIF)
PF3D7_0400900	hb3	0	rifin (RIF)
PF3D7_0400900	it	0	rifin (RIF)
PF3D7_0401000	3d7	0	rifin (RIF)
PF3D7_0401000	hb3	0	rifin (RIF)
PF3D7_0401000	it	0	rifin (RIF)
PF3D7_0401100	3d7	0	Plasmodium exported protein, unknown function, fragment
PF3D7_0401100	hb3	0	Plasmodium exported protein, unknown function, fragment
PF3D7_0401100	it	0	Plasmodium exported protein, unknown function, fragment
PF3D7_0401200	3d7	0	rifin (RIF)
PF3D7_0401200	hb3	0	rifin (RIF)
PF3D7_0401200	it	0	rifin (RIF)
PF3D7_0401300	3d7	0	rifin (RIF)
PF3D7_0401300	hb3	0	rifin (RIF)
PF3D7_0401300	it	0	rifin (RIF)
PF3D7_0401400	3d7	0	rifin (RIF)
PF3D7_0401400	hb3	0	rifin (RIF)
PF3D7_0401400	it	0	rifin (RIF)
PF3D7_0401500	3d7	0	stevor, pseudogene
PF3D7_0401500	hb3	1	stevor, pseudogene
PF3D7_0401500	it	1	stevor, pseudogene
PF3D7_0401700	3d7	1	Plasmodium exported protein, unknown function, pseudogene
PF3D7_0401700	hb3	1	Plasmodium exported protein, unknown function, pseudogene
PF3D7_0401700	it	1	Plasmodium exported protein, unknown function, pseudogene
PF3D7_0401800	3d7	1	Plasmodium exported protein (PHISTb), unknown function (PfD80)
PF3D7_0401800	hb3	1	Plasmodium exported protein (PHISTb), unknown function (PfD80)
PF3D7_0401800	it	1	Plasmodium exported protein (PHISTb), unknown function (PfD80)
PF3D7_0401900	3d7	1	acyl-CoA synthetase (ACS6)
PF3D7_0401900	hb3	1	acyl-CoA synthetase (ACS6)
PF3D7_0401900	it	1	acyl-CoA synthetase (ACS6)
PF3D7_0402000	3d7	1	Plasmodium exported protein (PHISTa), unknown function
PF3D7_0402000	hb3	1	Plasmodium exported protein (PHISTa), unknown function
PF3D7_0402000	it	1	Plasmodium exported protein (PHISTa), unknown function
PF3D7_0402100	3d7	1	Plasmodium exported protein (PHISTb), unknown function
PF3D7_0402100	hb3	1	Plasmodium exported protein (PHISTb), unknown function
PF3D7_0402100	it	1	Plasmodium exported protein (PHISTb), unknown function
PF3D7_0402200	3d7	1	surface-associated interspersed protein 4.1 (SURFIN 4.1), pseudogene (SURF4.1)
PF3D7_0402200	hb3	1	surface-associated interspersed protein 4.1 (SURFIN 4.1), pseudogene (SURF4.1)
PF3D7_0402200	it	1	surface-associated interspersed protein 4.1 (SURFIN 4.1), pseudogene (SURF4.1)
PF3D7_0402300	3d7	1	reticulocyte binding protein homologue 1 (RH1)
PF3D7_0402300	hb3	1	reticulocyte binding protein homologue 1 (RH1)
PF3D7_0402300	it	1	reticulocyte binding protein homologue 1 (RH1)
PF3D7_0402400	3d7	1	Plasmodium exported protein, unknown function (GEXP18)
PF3D7_0402400	hb3	1	Plasmodium exported protein, unknown function (GEXP18)
PF3D7_0402400	it	1	Plasmodium exported protein, unknown function (GEXP18)
PF3D7_0402500	3d7	0	rifin, pseudogene (RIF)
PF3D7_0402500	hb3	1	rifin, pseudogene (RIF)
PF3D7_0402500	it	0	rifin, pseudogene (RIF)
PF3D7_0402600	3d7	0	stevor
PF3D7_0402600	hb3	1	stevor
PF3D7_0402600	it	1	stevor
PF3D7_0402700	3d7	0	rifin, pseudogene (RIF)
PF3D7_0402700	hb3	1	rifin, pseudogene (RIF)
PF3D7_0402700	it	0	rifin, pseudogene (RIF)
PF3D7_0402800	3d7	0	erythrocyte membrane protein 1 (PfEMP1), pseudogene
PF3D7_0402800	hb3	0	erythrocyte membrane protein 1 (PfEMP1), pseudogene
PF3D7_0402800	it	0	erythrocyte membrane protein 1 (PfEMP1), pseudogene
PF3D7_0402900	3d7	1	probable protein, unknown function
PF3D7_0402900	hb3	1	probable protein, unknown function
PF3D7_0402900	it	1	probable protein, unknown function
PF3D7_0403000	3d7	0	tRNA Asparagine
PF3D7_0403000	hb3	1	tRNA Asparagine
PF3D7_0403000	it	1	tRNA Asparagine
PF3D7_0403100	3d7	1	regulator of chromosome condensation, putative
PF3D7_0403100	hb3	1	regulator of chromosome condensation, putative
PF3D7_0403100	it	1	regulator of chromosome condensation, putative
PF3D7_0403200	3d7	1	conserved Plasmodium protein, unknown function
PF3D7_0403200	hb3	1	conserved Plasmodium protein, unknown function
PF3D7_0403200	it	1	conserved Plasmodium protein, unknown function
PF3D7_0403300	3d7	1	conserved Plasmodium protein, unknown function
PF3D7_0403300	hb3	1	conserved Plasmodium protein, unknown function
PF3D7_0403300	it	1	conserved Plasmodium protein, unknown function
PF3D7_0403400	3d7	1	conserved Plasmodium protein, unknown function
PF3D7_0403400	hb3	1	conserved Plasmodium protein, unknown function
PF3D7_0403400	it	1	conserved Plasmodium protein, unknown function
PF3D7_0403500	3d7	1	ubiquitin specific protease, putative
PF3D7_0403500	hb3	1	ubiquitin specific protease, putative
PF3D7_0403500	it	1	ubiquitin specific protease, putative
PF3D7_0403600	3d7	1	conserved Plasmodium protein, unknown function
PF3D7_0403600	hb3	1	conserved Plasmodium protein, unknown function
PF3D7_0403600	it	1	conserved Plasmodium protein, unknown function
PF3D7_0403700	3d7	1	CGI-201 protein, short form
PF3D7_0403700	hb3	1	CGI-201 protein, short form
PF3D7_0403700	it	1	CGI-201 protein, short form
PF3D7_0403800	3d7	1	alpha/beta hydrolase, putative
PF3D7_0403800	hb3	1	alpha/beta hydrolase, putative
PF3D7_0403800	it	1	alpha/beta hydrolase, putative
PF3D7_0403900	3d7	1	SET domain protein, putative (SET8)
PF3D7_0403900	hb3	1	SET domain protein, putative (SET8)
PF3D7_0403900	it	1	SET domain protein, putative (SET8)
PF3D7_0404000	3d7	1	conserved Plasmodium protein, unknown function
PF3D7_0404000	hb3	1	conserved Plasmodium protein, unknown function
PF3D7_0404000	it	1	conserved Plasmodium protein, unknown function
PF3D7_0404100	3d7	1	transcription factor with AP2 domain(s), putative (ApiAP2)
PF3D7_0404100	hb3	1	transcription factor with AP2 domain(s), putative (ApiAP2)
PF3D7_0404100	it	1	transcription factor with AP2 domain(s), putative (ApiAP2)
PF3D7_0404200	3d7	1	conserved Plasmodium protein, unknown function
PF3D7_0404200	hb3	1	conserved Plasmodium protein, unknown function
PF3D7_0404200	it	1	conserved Plasmodium protein, unknown function
PF3D7_0404300	3d7	1	conserved Plasmodium protein, unknown function
PF3D7_0404300	hb3	1	conserved Plasmodium protein, unknown function
PF3D7_0404300	it	1	conserved Plasmodium protein, unknown function
PF3D7_0404400	3d7	1	6-cysteine protein (P36)
PF3D7_0404400	hb3	1	6-cysteine protein (P36)
PF3D7_0404400	it	1	6-cysteine protein (P36)
PF3D7_0404500	3d7	1	6-cysteine protein (P52)
PF3D7_0404500	hb3	1	6-cysteine protein (P52)
PF3D7_0404500	it	1	6-cysteine protein (P52)
PF3D7_0404600	3d7	1	conserved Plasmodium membrane protein, unknown function
PF3D7_0404600	hb3	1	conserved Plasmodium membrane protein, unknown function
PF3D7_0404600	it	1	conserved Plasmodium membrane protein, unknown function
PF3D7_0404700	3d7	1	dipeptidyl aminopeptidase 3 (DPAP3)
PF3D7_0404700	hb3	1	dipeptidyl aminopeptidase 3 (DPAP3)
PF3D7_0404700	it	1	dipeptidyl aminopeptidase 3 (DPAP3)
PF3D7_0404800	3d7	1	conserved Plasmodium protein, unknown function
PF3D7_0404800	hb3	1	conserved Plasmodium protein, unknown function
PF3D7_0404800	it	1	conserved Plasmodium protein, unknown function
PF3D7_0404900	3d7	1	6-cysteine protein (P41)
PF3D7_0404900	hb3	1	6-cysteine protein (P41)
PF3D7_0404900	it	1	6-cysteine protein (P41)
PF3D7_0405000	3d7	1	ATP-dependent RNA helicase, putative
PF3D7_0405000	hb3	1	ATP-dependent RNA helicase, putative
PF3D7_0405000	it	1	ATP-dependent RNA helicase, putative
PF3D7_0405100	3d7	1	protein transport protein Sec24B (SEC24B)
PF3D7_0405100	hb3	1	protein transport protein Sec24B (SEC24B)
PF3D7_0405100	it	1	protein transport protein Sec24B (SEC24B)
PF3D7_0405200	3d7	1	ag-1 blood stage membrane protein homologue (MAg-1)
PF3D7_0405200	hb3	1	ag-1 blood stage membrane protein homologue (MAg-1)
PF3D7_0405200	it	1	ag-1 blood stage membrane protein homologue (MAg-1)
PF3D7_0405300	3d7	1	6-cysteine protein (LISP2)
PF3D7_0405300	hb3	0	6-cysteine protein (LISP2)
PF3D7_0405300	it	0	6-cysteine protein (LISP2)
PF3D7_0405400	3d7	1	pre-mRNA-processing-splicing factor 8, putative (PRPF8)
PF3D7_0405400	hb3	1	pre-mRNA-processing-splicing factor 8, putative (PRPF8)
PF3D7_0405400	it	1	pre-mRNA-processing-splicing factor 8, putative (PRPF8)
PF3D7_0405500	3d7	1	conserved Plasmodium protein, unknown function
PF3D7_0405500	hb3	1	conserved Plasmodium protein, unknown function
PF3D7_0405500	it	1	conserved Plasmodium protein, unknown function
PF3D7_0405600	3d7	1	conserved Plasmodium membrane protein, unknown function
PF3D7_0405600	hb3	1	conserved Plasmodium membrane protein, unknown function
PF3D7_0405600	it	1	conserved Plasmodium membrane protein, unknown function
PF3D7_0405700	3d7	1	lysine decarboxylase, putative
PF3D7_0405700	hb3	1	lysine decarboxylase, putative
PF3D7_0405700	it	1	lysine decarboxylase, putative
PF3D7_0405800	3d7	1	conserved Plasmodium protein, unknown function
PF3D7_0405800	hb3	1	conserved Plasmodium protein, unknown function
PF3D7_0405800	it	1	conserved Plasmodium protein, unknown function
PF3D7_0405900	3d7	1	apical sushi protein (ASP)
PF3D7_0405900	hb3	1	apical sushi protein (ASP)
PF3D7_0405900	it	1	apical sushi protein (ASP)
PF3D7_0406000	3d7	1	conserved Plasmodium protein, unknown function
PF3D7_0406000	hb3	1	conserved Plasmodium protein, unknown function
PF3D7_0406000	it	1	conserved Plasmodium protein, unknown function
PF3D7_0406100	3d7	1	V-type proton ATPase subunit B
PF3D7_0406100	hb3	1	V-type proton ATPase subunit B
PF3D7_0406100	it	1	V-type proton ATPase subunit B
PF3D7_0406200	3d7	1	sexual stage-specific protein precursor (Pfs16)
PF3D7_0406200	hb3	1	sexual stage-specific protein precursor (Pfs16)
PF3D7_0406200	it	1	sexual stage-specific protein precursor (Pfs16)
PF3D7_0406400	3d7	1	cytosolic glyoxalase II (cGloII)
PF3D7_0406400	hb3	1	cytosolic glyoxalase II (cGloII)
PF3D7_0406400	it	1	cytosolic glyoxalase II (cGloII)
PF3D7_0406500	3d7	1	conserved Plasmodium protein, unknown function
PF3D7_0406500	hb3	1	conserved Plasmodium protein, unknown function
PF3D7_0406500	it	1	conserved Plasmodium protein, unknown function
PF3D7_0406600	3d7	1	conserved Plasmodium protein, unknown function
PF3D7_0406600	hb3	1	conserved Plasmodium protein, unknown function
PF3D7_0406600	it	1	conserved Plasmodium protein, unknown function
PF3D7_0406700	3d7	1	conserved Plasmodium protein, unknown function
PF3D7_0406700	hb3	1	conserved Plasmodium protein, unknown function
PF3D7_0406700	it	1	conserved Plasmodium protein, unknown function
PF3D7_0406800	3d7	1	conserved Plasmodium protein, unknown function
PF3D7_0406800	hb3	1	conserved Plasmodium protein, unknown function
PF3D7_0406800	it	1	conserved Plasmodium protein, unknown function
PF3D7_0406900	3d7	1	conserved Plasmodium protein, unknown function
PF3D7_0406900	hb3	0	conserved Plasmodium protein, unknown function
PF3D7_0406900	it	0	conserved Plasmodium protein, unknown function
PF3D7_0407000	3d7	1	conserved Plasmodium protein, unknown function
PF3D7_0407000	hb3	1	conserved Plasmodium protein, unknown function
PF3D7_0407000	it	1	conserved Plasmodium protein, unknown function
PF3D7_0407100	3d7	1	methyltransferase, putative
PF3D7_0407100	hb3	1	methyltransferase, putative
PF3D7_0407100	it	1	methyltransferase, putative
PF3D7_0407200	3d7	1	peptidyl-tRNA hydrolase 2, putative (PTH2)
PF3D7_0407200	hb3	1	peptidyl-tRNA hydrolase 2, putative (PTH2)
PF3D7_0407200	it	1	peptidyl-tRNA hydrolase 2, putative (PTH2)
PF3D7_0407300	3d7	1	transcription factor, putative
PF3D7_0407300	hb3	1	transcription factor, putative
PF3D7_0407300	it	1	transcription factor, putative
PF3D7_0407400	3d7	1	conserved Plasmodium protein, unknown function
PF3D7_0407400	hb3	1	conserved Plasmodium protein, unknown function
PF3D7_0407400	it	1	conserved Plasmodium protein, unknown function
PF3D7_0407500	3d7	1	mitochondrial carrier protein, putative
PF3D7_0407500	hb3	1	mitochondrial carrier protein, putative
PF3D7_0407500	it	1	mitochondrial carrier protein, putative
PF3D7_0407600	3d7	1	conserved Plasmodium protein, unknown function
PF3D7_0407600	hb3	0	conserved Plasmodium protein, unknown function
PF3D7_0407600	it	1	conserved Plasmodium protein, unknown function
PF3D7_0407700	3d7	1	conserved Plasmodium protein, unknown function
PF3D7_0407700	hb3	1	conserved Plasmodium protein, unknown function
PF3D7_0407700	it	1	conserved Plasmodium protein, unknown function
PF3D7_0407800	3d7	1	conserved Plasmodium protein, unknown function
PF3D7_0407800	hb3	1	conserved Plasmodium protein, unknown function
PF3D7_0407800	it	1	conserved Plasmodium protein, unknown function
PF3D7_0407900	3d7	1	AAA family ATPase, putative
PF3D7_0407900	hb3	1	AAA family ATPase, putative
PF3D7_0407900	it	1	AAA family ATPase, putative
PF3D7_0408000	3d7	1	conserved Plasmodium protein, unknown function
PF3D7_0408000	hb3	1	conserved Plasmodium protein, unknown function
PF3D7_0408000	it	1	conserved Plasmodium protein, unknown function
PF3D7_0408100	3d7	1	conserved Plasmodium protein, unknown function
PF3D7_0408100	hb3	1	conserved Plasmodium protein, unknown function
PF3D7_0408100	it	1	conserved Plasmodium protein, unknown function
PF3D7_0408200	3d7	1	conserved Plasmodium protein, unknown function
PF3D7_0408200	hb3	1	conserved Plasmodium protein, unknown function
PF3D7_0408200	it	1	conserved Plasmodium protein, unknown function
PF3D7_0408300	3d7	1	zinc finger, RAN binding protein, putative
PF3D7_0408300	hb3	1	zinc finger, RAN binding protein, putative
PF3D7_0408300	it	1	zinc finger, RAN binding protein, putative
PF3D7_0408400	3d7	1	conserved Plasmodium protein, unknown function
PF3D7_0408400	hb3	1	conserved Plasmodium protein, unknown function
PF3D7_0408400	it	1	conserved Plasmodium protein, unknown function
PF3D7_0408500	3d7	1	flap endonuclease 1 (FEN1)
PF3D7_0408500	hb3	1	flap endonuclease 1 (FEN1)
PF3D7_0408500	it	1	flap endonuclease 1 (FEN1)
PF3D7_0408600	3d7	1	sporozoite invasion-associated protein 1 (SIAP1)
PF3D7_0408600	hb3	1	sporozoite invasion-associated protein 1 (SIAP1)
PF3D7_0408600	it	1	sporozoite invasion-associated protein 1 (SIAP1)
PF3D7_0408700	3d7	1	sporozoite micronemal protein essential for cell traversal (PLP1)
PF3D7_0408700	hb3	0	sporozoite micronemal protein essential for cell traversal (PLP1)
PF3D7_0408700	it	0	sporozoite micronemal protein essential for cell traversal (PLP1)
PF3D7_0408800	3d7	0	conserved Plasmodium protein, unknown function
PF3D7_0408800	hb3	0	conserved Plasmodium protein, unknown function
PF3D7_0408800	it	0	conserved Plasmodium protein, unknown function
PF3D7_0409000	3d7	1	conserved Plasmodium protein, unknown function
PF3D7_0409000	hb3	1	conserved Plasmodium protein, unknown function
PF3D7_0409000	it	1	conserved Plasmodium protein, unknown function
PF3D7_0409100	3d7	1	U4/U6 small nuclear ribonucleoprotein PRP31, putative (PRPF31)
PF3D7_0409100	hb3	1	U4/U6 small nuclear ribonucleoprotein PRP31, putative (PRPF31)
PF3D7_0409100	it	1	U4/U6 small nuclear ribonucleoprotein PRP31, putative (PRPF31)
PF3D7_0409200	3d7	1	protein SOF1, putative (SOF1)
PF3D7_0409200	hb3	1	protein SOF1, putative (SOF1)
PF3D7_0409200	it	1	protein SOF1, putative (SOF1)
PF3D7_0409300	3d7	1	conserved Plasmodium protein, unknown function
PF3D7_0409300	hb3	1	conserved Plasmodium protein, unknown function
PF3D7_0409300	it	1	conserved Plasmodium protein, unknown function
PF3D7_0409400	3d7	1	heat shock protein 40 (DnaJ)
PF3D7_0409400	hb3	1	heat shock protein 40 (DnaJ)
PF3D7_0409400	it	1	heat shock protein 40 (DnaJ)
PF3D7_0409500	3d7	1	conserved Plasmodium protein, unknown function
PF3D7_0409500	hb3	1	conserved Plasmodium protein, unknown function
PF3D7_0409500	it	1	conserved Plasmodium protein, unknown function
PF3D7_0409600	3d7	1	replication protein A1, large subunit (RPA1)
PF3D7_0409600	hb3	1	replication protein A1, large subunit (RPA1)
PF3D7_0409600	it	1	replication protein A1, large subunit (RPA1)
PF3D7_0409700	3d7	1	peptide chain release factor 2, putative
PF3D7_0409700	hb3	1	peptide chain release factor 2, putative
PF3D7_0409700	it	1	peptide chain release factor 2, putative
PF3D7_0409800	3d7	1	zinc finger protein, putative
PF3D7_0409800	hb3	1	zinc finger protein, putative
PF3D7_0409800	it	1	zinc finger protein, putative
PF3D7_0409900	3d7	1	actin-like protein, putative (ALP5b)
PF3D7_0409900	hb3	1	actin-like protein, putative (ALP5b)
PF3D7_0409900	it	1	actin-like protein, putative (ALP5b)
PF3D7_0410000	3d7	1	erythrocyte vesicle protein 1 (EVP1)
PF3D7_0410000	hb3	1	erythrocyte vesicle protein 1 (EVP1)
PF3D7_0410000	it	1	erythrocyte vesicle protein 1 (EVP1)
PF3D7_0410100	3d7	1	tRNA Serine
PF3D7_0410100	hb3	1	tRNA Serine
PF3D7_0410100	it	1	tRNA Serine
PF3D7_0410200	3d7	0	tRNA Isoleucine
PF3D7_0410200	hb3	0	tRNA Isoleucine
PF3D7_0410200	it	0	tRNA Isoleucine
PF3D7_0410300	3d7	1	protein phosphatase PPM1, putative (PPM1)
PF3D7_0410300	hb3	1	protein phosphatase PPM1, putative (PPM1)
PF3D7_0410300	it	1	protein phosphatase PPM1, putative (PPM1)
PF3D7_0410400	3d7	1	exosome complex component RRP4, putative (RRP4)
PF3D7_0410400	hb3	1	exosome complex component RRP4, putative (RRP4)
PF3D7_0410400	it	1	exosome complex component RRP4, putative (RRP4)
PF3D7_0410500	3d7	1	conserved Plasmodium protein, unknown function
PF3D7_0410500	hb3	1	conserved Plasmodium protein, unknown function
PF3D7_0410500	it	1	conserved Plasmodium protein, unknown function
PF3D7_0410600	3d7	1	conserved Plasmodium protein, unknown function
PF3D7_0410600	hb3	1	conserved Plasmodium protein, unknown function
PF3D7_0410600	it	1	conserved Plasmodium protein, unknown function
PF3D7_0410700	3d7	1	ribosome biogenesis GTPase A, putative (RbgA)
PF3D7_0410700	hb3	1	ribosome biogenesis GTPase A, putative (RbgA)
PF3D7_0410700	it	1	ribosome biogenesis GTPase A, putative (RbgA)
PF3D7_0410800	3d7	1	conserved Plasmodium protein, unknown function
PF3D7_0410800	hb3	1	conserved Plasmodium protein, unknown function
PF3D7_0410800	it	1	conserved Plasmodium protein, unknown function
PF3D7_0410900	3d7	1	conserved Plasmodium protein, unknown function
PF3D7_0410900	hb3	1	conserved Plasmodium protein, unknown function
PF3D7_0410900	it	1	conserved Plasmodium protein, unknown function
PF3D7_0411000	3d7	1	conserved Plasmodium protein, unknown function
PF3D7_0411000	hb3	1	conserved Plasmodium protein, unknown function
PF3D7_0411000	it	1	conserved Plasmodium protein, unknown function
PF3D7_0411100	3d7	1	conserved Plasmodium protein, unknown function
PF3D7_0411100	hb3	1	conserved Plasmodium protein, unknown function
PF3D7_0411100	it	1	conserved Plasmodium protein, unknown function
PF3D7_0411200	3d7	1	conserved Plasmodium protein, unknown function
PF3D7_0411200	hb3	1	conserved Plasmodium protein, unknown function
PF3D7_0411200	it	1	conserved Plasmodium protein, unknown function
PF3D7_0411300	3d7	1	conserved Plasmodium protein, unknown function
PF3D7_0411300	hb3	1	conserved Plasmodium protein, unknown function
PF3D7_0411300	it	1	conserved Plasmodium protein, unknown function
PF3D7_0411400	3d7	1	DEAD box ATP-dependent RNA helicase, putative
PF3D7_0411400	hb3	1	DEAD box ATP-dependent RNA helicase, putative
PF3D7_0411400	it	1	DEAD box ATP-dependent RNA helicase, putative
PF3D7_0411500	3d7	0	tRNA Alanine
PF3D7_0411500	hb3	0	tRNA Alanine
PF3D7_0411500	it	0	tRNA Alanine
PF3D7_0411600	3d7	0	tRNA Glutamic acid
PF3D7_0411600	hb3	1	tRNA Glutamic acid
PF3D7_0411600	it	1	tRNA Glutamic acid
PF3D7_0411700	3d7	1	conserved Plasmodium protein, unknown function
PF3D7_0411700	hb3	0	conserved Plasmodium protein, unknown function
PF3D7_0411700	it	0	conserved Plasmodium protein, unknown function
PF3D7_0411800	3d7	1	conserved Plasmodium protein, unknown function
PF3D7_0411800	hb3	1	conserved Plasmodium protein, unknown function
PF3D7_0411800	it	1	conserved Plasmodium protein, unknown function
PF3D7_0411900	3d7	1	DNA polymerase alpha
PF3D7_0411900	hb3	1	DNA polymerase alpha
PF3D7_0411900	it	1	DNA polymerase alpha
PF3D7_0412000	3d7	1	conserved Plasmodium protein, unknown function
PF3D7_0412000	hb3	1	conserved Plasmodium protein, unknown function
PF3D7_0412000	it	1	conserved Plasmodium protein, unknown function
PF3D7_0412100	3d7	1	mitochondrial ribosomal protein S12 precursor, putative
PF3D7_0412100	hb3	1	mitochondrial ribosomal protein S12 precursor, putative
PF3D7_0412100	it	1	mitochondrial ribosomal protein S12 precursor, putative
PF3D7_0412200	3d7	1	conserved Plasmodium protein, unknown function
PF3D7_0412200	hb3	1	conserved Plasmodium protein, unknown function
PF3D7_0412200	it	1	conserved Plasmodium protein, unknown function
PF3D7_0412300	3d7	1	phosphopantothenoylcysteine synthetase, putative
PF3D7_0412300	hb3	1	phosphopantothenoylcysteine synthetase, putative
PF3D7_0412300	it	1	phosphopantothenoylcysteine synthetase, putative
PF3D7_0412400	3d7	1	erythrocyte membrane protein 1, PfEMP1 (VAR)
PF3D7_0412400	hb3	0	erythrocyte membrane protein 1, PfEMP1 (VAR)
PF3D7_0412400	it	0	erythrocyte membrane protein 1, PfEMP1 (VAR)
PF3D7_0412500	3d7	0	Plasmodium RNA of unknown function RUF6-3
PF3D7_0412500	hb3	0	Plasmodium RNA of unknown function RUF6-3
PF3D7_0412500	it	0	Plasmodium RNA of unknown function RUF6-3
PF3D7_0412600	3d7	0	rifin, pseudogene (RIF)
PF3D7_0412600	hb3	0	rifin, pseudogene (RIF)
PF3D7_0412600	it	0	rifin, pseudogene (RIF)
PF3D7_0412700	3d7	1	erythrocyte membrane protein 1, PfEMP1 (VAR)
PF3D7_0412700	hb3	1	erythrocyte membrane protein 1, PfEMP1 (VAR)
PF3D7_0412700	it	1	erythrocyte membrane protein 1, PfEMP1 (VAR)
PF3D7_0412800	3d7	0	Plasmodium RNA of unknown function
PF3D7_0412800	hb3	0	Plasmodium RNA of unknown function
PF3D7_0412800	it	0	Plasmodium RNA of unknown function
PF3D7_0412900	3d7	1	erythrocyte membrane protein 1, PfEMP1 (VAR)
PF3D7_0412900	hb3	0	erythrocyte membrane protein 1, PfEMP1 (VAR)
PF3D7_0412900	it	0	erythrocyte membrane protein 1, PfEMP1 (VAR)
PF3D7_0413000	3d7	0	Plasmodium RNA of unknown function RUF6-8
PF3D7_0413000	hb3	0	Plasmodium RNA of unknown function RUF6-8
PF3D7_0413000	it	0	Plasmodium RNA of unknown function RUF6-8
PF3D7_0413100	3d7	1	erythrocyte membrane protein 1, PfEMP1 (VAR)
PF3D7_0413100	hb3	0	erythrocyte membrane protein 1, PfEMP1 (VAR)
PF3D7_0413100	it	0	erythrocyte membrane protein 1, PfEMP1 (VAR)
PF3D7_0413200	3d7	0	rifin (RIF)
PF3D7_0413200	hb3	0	rifin (RIF)
PF3D7_0413200	it	0	rifin (RIF)
PF3D7_0413300	3d7	0	rifin (RIF)
PF3D7_0413300	hb3	0	rifin (RIF)
PF3D7_0413300	it	1	rifin (RIF)
PF3D7_0413400	3d7	1	erythrocyte membrane protein 1 (PfEMP1), exon 1, pseudogene (VAR)
PF3D7_0413400	hb3	1	erythrocyte membrane protein 1 (PfEMP1), exon 1, pseudogene (VAR)
PF3D7_0413400	it	1	erythrocyte membrane protein 1 (PfEMP1), exon 1, pseudogene (VAR)
PF3D7_0413500	3d7	1	phosphoglucomutase-2 (PGM2)
PF3D7_0413500	hb3	1	phosphoglucomutase-2 (PGM2)
PF3D7_0413500	it	1	phosphoglucomutase-2 (PGM2)
PF3D7_0413600	3d7	1	26S protease regulatory subunit 6B, putative (RPT3)
PF3D7_0413600	hb3	1	26S protease regulatory subunit 6B, putative (RPT3)
PF3D7_0413600	it	1	26S protease regulatory subunit 6B, putative (RPT3)
PF3D7_0413700	3d7	1	lysine decarboxylase-like protein, putative
PF3D7_0413700	hb3	1	lysine decarboxylase-like protein, putative
PF3D7_0413700	it	1	lysine decarboxylase-like protein, putative
PF3D7_0413800	3d7	1	50S ribosomal protein L10, putative
PF3D7_0413800	hb3	1	50S ribosomal protein L10, putative
PF3D7_0413800	it	1	50S ribosomal protein L10, putative
PF3D7_0413900	3d7	1	ubiquitin carboxyl-terminal hydrolase 13, putative (USP13)
PF3D7_0413900	hb3	1	ubiquitin carboxyl-terminal hydrolase 13, putative (USP13)
PF3D7_0413900	it	1	ubiquitin carboxyl-terminal hydrolase 13, putative (USP13)
PF3D7_0414000	3d7	1	chromosome associated protein, putative
PF3D7_0414000	hb3	1	chromosome associated protein, putative
PF3D7_0414000	it	1	chromosome associated protein, putative
PF3D7_0414100	3d7	1	conserved Plasmodium membrane protein, unknown function
PF3D7_0414100	hb3	1	conserved Plasmodium membrane protein, unknown function
PF3D7_0414100	it	1	conserved Plasmodium membrane protein, unknown function
PF3D7_0414300	3d7	1	Rab5-interacting protein, putative
PF3D7_0414300	hb3	1	Rab5-interacting protein, putative
PF3D7_0414300	it	1	Rab5-interacting protein, putative
PF3D7_0414400	3d7	0	conserved Plasmodium protein, unknown function
PF3D7_0414400	hb3	0	conserved Plasmodium protein, unknown function
PF3D7_0414400	it	0	conserved Plasmodium protein, unknown function
PF3D7_0414500	3d7	1	RNA-binding protein, putative
PF3D7_0414500	hb3	1	RNA-binding protein, putative
PF3D7_0414500	it	0	RNA-binding protein, putative
PF3D7_0414600	3d7	1	conserved protein, unknown function
PF3D7_0414600	hb3	1	conserved protein, unknown function
PF3D7_0414600	it	1	conserved protein, unknown function
PF3D7_0414700	3d7	1	GTP-binding protein, putative
PF3D7_0414700	hb3	1	GTP-binding protein, putative
PF3D7_0414700	it	1	GTP-binding protein, putative
PF3D7_0414800	3d7	1	conserved Plasmodium protein, unknown function
PF3D7_0414800	hb3	1	conserved Plasmodium protein, unknown function
PF3D7_0414800	it	1	conserved Plasmodium protein, unknown function
PF3D7_0414900	3d7	1	armadillo-domain containing rhoptry protein (ARO)
PF3D7_0414900	hb3	1	armadillo-domain containing rhoptry protein (ARO)
PF3D7_0414900	it	1	armadillo-domain containing rhoptry protein (ARO)
PF3D7_0415000	3d7	1	arsenical pump-driving ATPase, putative
PF3D7_0415000	hb3	1	arsenical pump-driving ATPase, putative
PF3D7_0415000	it	1	arsenical pump-driving ATPase, putative
PF3D7_0415100	3d7	1	conserved Plasmodium protein, unknown function
PF3D7_0415100	hb3	1	conserved Plasmodium protein, unknown function
PF3D7_0415100	it	1	conserved Plasmodium protein, unknown function
PF3D7_0415200	3d7	1	conserved Plasmodium protein, unknown function
PF3D7_0415200	hb3	1	conserved Plasmodium protein, unknown function
PF3D7_0415200	it	1	conserved Plasmodium protein, unknown function
PF3D7_0415300	3d7	1	cdc2-related protein kinase 3 (CRK3)
PF3D7_0415300	hb3	1	cdc2-related protein kinase 3 (CRK3)
PF3D7_0415300	it	1	cdc2-related protein kinase 3 (CRK3)
PF3D7_0415400	3d7	1	coatomer subunit zeta, putative
PF3D7_0415400	hb3	1	coatomer subunit zeta, putative
PF3D7_0415400	it	1	coatomer subunit zeta, putative
PF3D7_0415500	3d7	1	nuclear cap-binding protein, putative
PF3D7_0415500	hb3	1	nuclear cap-binding protein, putative
PF3D7_0415500	it	1	nuclear cap-binding protein, putative
PF3D7_0415600	3d7	1	GTP:AMP phosphotransferase (GAK)
PF3D7_0415600	hb3	1	GTP:AMP phosphotransferase (GAK)
PF3D7_0415600	it	1	GTP:AMP phosphotransferase (GAK)
PF3D7_0415700	3d7	1	conserved Plasmodium protein, unknown function
PF3D7_0415700	hb3	1	conserved Plasmodium protein, unknown function
PF3D7_0415700	it	1	conserved Plasmodium protein, unknown function
PF3D7_0415800	3d7	1	RING zinc finger protein, putative
PF3D7_0415800	hb3	1	RING zinc finger protein, putative
PF3D7_0415800	it	1	RING zinc finger protein, putative
PF3D7_0415900	3d7	1	60S ribosomal protein L15, putative
PF3D7_0415900	hb3	1	60S ribosomal protein L15, putative
PF3D7_0415900	it	1	60S ribosomal protein L15, putative
PF3D7_0416000	3d7	1	RNA-binding protein, putative
PF3D7_0416000	hb3	1	RNA-binding protein, putative
PF3D7_0416000	it	1	RNA-binding protein, putative
PF3D7_0416100	3d7	1	glutamyl-tRNA(Gln) amidotransferase subunit A, putative
PF3D7_0416100	hb3	1	glutamyl-tRNA(Gln) amidotransferase subunit A, putative
PF3D7_0416100	it	1	glutamyl-tRNA(Gln) amidotransferase subunit A, putative
PF3D7_0416200	3d7	1	conserved protein, unknown function
PF3D7_0416200	hb3	1	conserved protein, unknown function
PF3D7_0416200	it	1	conserved protein, unknown function
PF3D7_0416300	3d7	1	DNA helicase MCM9, putative (MCM9)
PF3D7_0416300	hb3	1	DNA helicase MCM9, putative (MCM9)
PF3D7_0416300	it	1	DNA helicase MCM9, putative (MCM9)
PF3D7_0416400	3d7	1	histone acetyltransferase, putative (HAT1)
PF3D7_0416400	hb3	1	histone acetyltransferase, putative (HAT1)
PF3D7_0416400	it	1	histone acetyltransferase, putative (HAT1)
PF3D7_0416500	3d7	1	repressor of RNA polymerase III transcription MAF1, putative
PF3D7_0416500	hb3	1	repressor of RNA polymerase III transcription MAF1, putative
PF3D7_0416500	it	1	repressor of RNA polymerase III transcription MAF1, putative
PF3D7_0416600	3d7	1	prohibitin-like protein, putative
PF3D7_0416600	hb3	1	prohibitin-like protein, putative
PF3D7_0416600	it	1	prohibitin-like protein, putative
PF3D7_0416700	3d7	1	CDGSH iron-sulfur domain-containing protein, putative
PF3D7_0416700	hb3	1	CDGSH iron-sulfur domain-containing protein, putative
PF3D7_0416700	it	1	CDGSH iron-sulfur domain-containing protein, putative
PF3D7_0416800	3d7	1	small GTP-binding protein sar1 (SAR1)
PF3D7_0416800	hb3	1	small GTP-binding protein sar1 (SAR1)
PF3D7_0416800	it	1	small GTP-binding protein sar1 (SAR1)
PF3D7_0416900	3d7	1	conserved Plasmodium protein, unknown function
PF3D7_0416900	hb3	1	conserved Plasmodium protein, unknown function
PF3D7_0416900	it	1	conserved Plasmodium protein, unknown function
PF3D7_0417000	3d7	1	conserved Plasmodium protein, unknown function
PF3D7_0417000	hb3	1	conserved Plasmodium protein, unknown function
PF3D7_0417000	it	0	conserved Plasmodium protein, unknown function
PF3D7_0417100	3d7	0	mRNA-binding protein PUF2 (PUF2)
PF3D7_0417100	hb3	0	mRNA-binding protein PUF2 (PUF2)
PF3D7_0417100	it	0	mRNA-binding protein PUF2 (PUF2)
PF3D7_0417200	3d7	1	bifunctional dihydrofolate reductase-thymidylate synthase (DHFR-TS)
PF3D7_0417200	hb3	1	bifunctional dihydrofolate reductase-thymidylate synthase (DHFR-TS)
PF3D7_0417200	it	1	bifunctional dihydrofolate reductase-thymidylate synthase (DHFR-TS)
PF3D7_0417300	3d7	1	LETM1-like protein, putative
PF3D7_0417300	hb3	1	LETM1-like protein, putative
PF3D7_0417300	it	1	LETM1-like protein, putative
PF3D7_0417400	3d7	1	conserved Plasmodium protein, unknown function
PF3D7_0417400	hb3	1	conserved Plasmodium protein, unknown function
PF3D7_0417400	it	1	conserved Plasmodium protein, unknown function
PF3D7_0417500	3d7	1	memo-like protein
PF3D7_0417500	hb3	1	memo-like protein
PF3D7_0417500	it	1	memo-like protein
PF3D7_0417600	3d7	1	conserved Plasmodium protein, unknown function
PF3D7_0417600	hb3	1	conserved Plasmodium protein, unknown function
PF3D7_0417600	it	1	conserved Plasmodium protein, unknown function
PF3D7_0417700	3d7	1	conserved Plasmodium protein, unknown function
PF3D7_0417700	hb3	1	conserved Plasmodium protein, unknown function
PF3D7_0417700	it	1	conserved Plasmodium protein, unknown function
PF3D7_0417800	3d7	1	cdc2-related protein kinase 1 (CRK1)
PF3D7_0417800	hb3	1	cdc2-related protein kinase 1 (CRK1)
PF3D7_0417800	it	1	cdc2-related protein kinase 1 (CRK1)
PF3D7_0417900	3d7	1	conserved Plasmodium protein, unknown function
PF3D7_0417900	hb3	1	conserved Plasmodium protein, unknown function
PF3D7_0417900	it	1	conserved Plasmodium protein, unknown function
PF3D7_0418000	3d7	1	conserved Plasmodium protein, unknown function
PF3D7_0418000	hb3	1	conserved Plasmodium protein, unknown function
PF3D7_0418000	it	1	conserved Plasmodium protein, unknown function
PF3D7_0418100	3d7	1	conserved Plasmodium protein, unknown function
PF3D7_0418100	hb3	1	conserved Plasmodium protein, unknown function
PF3D7_0418100	it	1	conserved Plasmodium protein, unknown function
PF3D7_0418200	3d7	1	eukaryotic translation initiation factor 3 subunit M, putative (EIF3M)
PF3D7_0418200	hb3	1	eukaryotic translation initiation factor 3 subunit M, putative (EIF3M)
PF3D7_0418200	it	1	eukaryotic translation initiation factor 3 subunit M, putative (EIF3M)
PF3D7_0418300	3d7	1	conserved Plasmodium protein, unknown function
PF3D7_0418300	hb3	1	conserved Plasmodium protein, unknown function
PF3D7_0418300	it	1	conserved Plasmodium protein, unknown function
PF3D7_0418400	3d7	1	conserved Plasmodium protein, unknown function
PF3D7_0418400	hb3	1	conserved Plasmodium protein, unknown function
PF3D7_0418400	it	1	conserved Plasmodium protein, unknown function
PF3D7_0418500	3d7	1	trafficking protein particle complex subunit 3, putative (BET3)
PF3D7_0418500	hb3	1	trafficking protein particle complex subunit 3, putative (BET3)
PF3D7_0418500	it	1	trafficking protein particle complex subunit 3, putative (BET3)
PF3D7_0418600	3d7	1	regulator of chromosome condensation, putative
PF3D7_0418600	hb3	1	regulator of chromosome condensation, putative
PF3D7_0418600	it	1	regulator of chromosome condensation, putative
PF3D7_0418700	3d7	1	RNA-binding protein NOB1, putative
PF3D7_0418700	hb3	1	RNA-binding protein NOB1, putative
PF3D7_0418700	it	1	RNA-binding protein NOB1, putative
PF3D7_0418800	3d7	1	conserved Plasmodium protein, unknown function
PF3D7_0418800	hb3	1	conserved Plasmodium protein, unknown function
PF3D7_0418800	it	0	conserved Plasmodium protein, unknown function
PF3D7_0418900	3d7	1	conserved Plasmodium protein, unknown function
PF3D7_0418900	hb3	1	conserved Plasmodium protein, unknown function
PF3D7_0418900	it	1	conserved Plasmodium protein, unknown function
PF3D7_0419000	3d7	1	conserved Plasmodium protein, unknown function
PF3D7_0419000	hb3	1	conserved Plasmodium protein, unknown function
PF3D7_0419000	it	1	conserved Plasmodium protein, unknown function
PF3D7_0419100	3d7	1	conserved Plasmodium protein, unknown function
PF3D7_0419100	hb3	1	conserved Plasmodium protein, unknown function
PF3D7_0419100	it	1	conserved Plasmodium protein, unknown function
PF3D7_0419200	3d7	1	CGI-141 protein homolog, putative
PF3D7_0419200	hb3	1	CGI-141 protein homolog, putative
PF3D7_0419200	it	1	CGI-141 protein homolog, putative
PF3D7_0419300	3d7	1	conserved Plasmodium protein, unknown function
PF3D7_0419300	hb3	1	conserved Plasmodium protein, unknown function
PF3D7_0419300	it	1	conserved Plasmodium protein, unknown function
PF3D7_0419400	3d7	1	conserved Plasmodium protein, unknown function
PF3D7_0419400	hb3	1	conserved Plasmodium protein, unknown function
PF3D7_0419400	it	1	conserved Plasmodium protein, unknown function
PF3D7_0419500	3d7	1	conserved Plasmodium membrane protein, unknown function
PF3D7_0419500	hb3	1	conserved Plasmodium membrane protein, unknown function
PF3D7_0419500	it	1	conserved Plasmodium membrane protein, unknown function
PF3D7_0419600	3d7	1	ran binding protein 1, putative
PF3D7_0419600	hb3	1	ran binding protein 1, putative
PF3D7_0419600	it	1	ran binding protein 1, putative
PF3D7_0419700	3d7	1	apical merozoite protein (Pf34)
PF3D7_0419700	hb3	1	apical merozoite protein (Pf34)
PF3D7_0419700	it	1	apical merozoite protein (Pf34)
PF3D7_0419800	3d7	1	60S ribosomal protein L7ae/L30e, putative
PF3D7_0419800	hb3	1	60S ribosomal protein L7ae/L30e, putative
PF3D7_0419800	it	1	60S ribosomal protein L7ae/L30e, putative
PF3D7_0419900	3d7	1	phosphatidylinositol 4-kinase, putative
PF3D7_0419900	hb3	1	phosphatidylinositol 4-kinase, putative
PF3D7_0419900	it	1	phosphatidylinositol 4-kinase, putative
PF3D7_0420000	3d7	1	zinc finger protein, putative
PF3D7_0420000	hb3	1	zinc finger protein, putative
PF3D7_0420000	it	1	zinc finger protein, putative
PF3D7_0420100	3d7	1	serine/threonine protein kinase RIO2 (RIO2)
PF3D7_0420100	hb3	1	serine/threonine protein kinase RIO2 (RIO2)
PF3D7_0420100	it	1	serine/threonine protein kinase RIO2 (RIO2)
PF3D7_0420200	3d7	1	holo-[acyl-carrier-protein] synthase, putative (ACPS)
PF3D7_0420200	hb3	1	holo-[acyl-carrier-protein] synthase, putative (ACPS)
PF3D7_0420200	it	1	holo-[acyl-carrier-protein] synthase, putative (ACPS)
PF3D7_0420300	3d7	1	transcription factor with AP2 domain(s) (ApiAP2)
PF3D7_0420300	hb3	1	transcription factor with AP2 domain(s) (ApiAP2)
PF3D7_0420300	it	1	transcription factor with AP2 domain(s) (ApiAP2)
PF3D7_0420400	3d7	1	ribosome-recycling factor (RRF2)
PF3D7_0420400	hb3	1	ribosome-recycling factor (RRF2)
PF3D7_0420400	it	1	ribosome-recycling factor (RRF2)
PF3D7_0420500	3d7	1	conserved Plasmodium protein, unknown function
PF3D7_0420500	hb3	1	conserved Plasmodium protein, unknown function
PF3D7_0420500	it	1	conserved Plasmodium protein, unknown function
PF3D7_0420600	3d7	1	conserved Plasmodium protein, unknown function
PF3D7_0420600	hb3	1	conserved Plasmodium protein, unknown function
PF3D7_0420600	it	1	conserved Plasmodium protein, unknown function
PF3D7_0420700	3d7	1	erythrocyte membrane protein 1, PfEMP1 (VAR)
PF3D7_0420700	hb3	0	erythrocyte membrane protein 1, PfEMP1 (VAR)
PF3D7_0420700	it	1	erythrocyte membrane protein 1, PfEMP1 (VAR)
PF3D7_0420800	3d7	0	Plasmodium RNA of unknown function RUF6
PF3D7_0420800	hb3	0	Plasmodium RNA of unknown function RUF6
PF3D7_0420800	it	0	Plasmodium RNA of unknown function RUF6
PF3D7_0420900	3d7	1	erythrocyte membrane protein 1, PfEMP1 (VAR)
PF3D7_0420900	hb3	0	erythrocyte membrane protein 1, PfEMP1 (VAR)
PF3D7_0420900	it	0	erythrocyte membrane protein 1, PfEMP1 (VAR)
PF3D7_0421000	3d7	0	unspecified product
PF3D7_0421000	hb3	0	unspecified product
PF3D7_0421000	it	0	unspecified product
PF3D7_0421100	3d7	1	erythrocyte membrane protein 1, PfEMP1 (VAR)
PF3D7_0421100	hb3	0	erythrocyte membrane protein 1, PfEMP1 (VAR)
PF3D7_0421100	it	0	erythrocyte membrane protein 1, PfEMP1 (VAR)
PF3D7_0421200	3d7	0	rifin (RIF)
PF3D7_0421200	hb3	0	rifin (RIF)
PF3D7_0421200	it	0	rifin (RIF)
PF3D7_0421300	3d7	1	erythrocyte membrane protein 1, PfEMP1 (VAR)
PF3D7_0421300	hb3	1	erythrocyte membrane protein 1, PfEMP1 (VAR)
PF3D7_0421300	it	1	erythrocyte membrane protein 1, PfEMP1 (VAR)
PF3D7_0421400	3d7	0	Plasmodium RNA of unknown function RUF6-5
PF3D7_0421400	hb3	0	Plasmodium RNA of unknown function RUF6-5
PF3D7_0421400	it	0	Plasmodium RNA of unknown function RUF6-5
PF3D7_0421500	3d7	0	rifin, pseudogene (RIF)
PF3D7_0421500	hb3	1	rifin, pseudogene (RIF)
PF3D7_0421500	it	0	rifin, pseudogene (RIF)
PF3D7_0421600	3d7	0	erythrocyte membrane protein 1 (PfEMP1)-like pseudogene (VAR)
PF3D7_0421600	hb3	0	erythrocyte membrane protein 1 (PfEMP1)-like pseudogene (VAR)
PF3D7_0421600	it	0	erythrocyte membrane protein 1 (PfEMP1)-like pseudogene (VAR)
PF3D7_0421700	3d7	1	conserved Plasmodium protein, unknown function
PF3D7_0421700	hb3	0	conserved Plasmodium protein, unknown function
PF3D7_0421700	it	0	conserved Plasmodium protein, unknown function
PF3D7_0421800	3d7	1	conserved Plasmodium protein, unknown function
PF3D7_0421800	hb3	0	conserved Plasmodium protein, unknown function
PF3D7_0421800	it	0	conserved Plasmodium protein, unknown function
PF3D7_0421900	3d7	1	conserved Plasmodium protein, unknown function
PF3D7_0421900	hb3	1	conserved Plasmodium protein, unknown function
PF3D7_0421900	it	0	conserved Plasmodium protein, unknown function
PF3D7_0422000	3d7	1	steroid dehydrogenase, putative
PF3D7_0422000	hb3	1	steroid dehydrogenase, putative
PF3D7_0422000	it	1	steroid dehydrogenase, putative
PF3D7_0422100	3d7	1	transmembrane emp24 domain-containing protein, putative
PF3D7_0422100	hb3	1	transmembrane emp24 domain-containing protein, putative
PF3D7_0422100	it	1	transmembrane emp24 domain-containing protein, putative
PF3D7_0422200	3d7	1	erythrocyte membrane-associated antigen
PF3D7_0422200	hb3	1	erythrocyte membrane-associated antigen
PF3D7_0422200	it	1	erythrocyte membrane-associated antigen
PF3D7_0422300	3d7	1	alpha tubulin 2
PF3D7_0422300	hb3	1	alpha tubulin 2
PF3D7_0422300	it	1	alpha tubulin 2
PF3D7_0422400	3d7	1	40S ribosomal protein S19 (RPS19)
PF3D7_0422400	hb3	1	40S ribosomal protein S19 (RPS19)
PF3D7_0422400	it	1	40S ribosomal protein S19 (RPS19)
PF3D7_0422500	3d7	1	pre-mRNA-splicing helicase BRR2, putative (BRR2)
PF3D7_0422500	hb3	1	pre-mRNA-splicing helicase BRR2, putative (BRR2)
PF3D7_0422500	it	1	pre-mRNA-splicing helicase BRR2, putative (BRR2)
PF3D7_0422600	3d7	1	conserved Plasmodium protein, unknown function
PF3D7_0422600	hb3	1	conserved Plasmodium protein, unknown function
PF3D7_0422600	it	1	conserved Plasmodium protein, unknown function
PF3D7_0422700	3d7	1	eukaryotic initiation factor, putative
PF3D7_0422700	hb3	1	eukaryotic initiation factor, putative
PF3D7_0422700	it	1	eukaryotic initiation factor, putative
PF3D7_0422800	3d7	1	serpentine receptor, putative (SR12)
PF3D7_0422800	hb3	1	serpentine receptor, putative (SR12)
PF3D7_0422800	it	1	serpentine receptor, putative (SR12)
PF3D7_0422900	3d7	1	conserved Plasmodium protein, unknown function
PF3D7_0422900	hb3	1	conserved Plasmodium protein, unknown function
PF3D7_0422900	it	1	conserved Plasmodium protein, unknown function
PF3D7_0423000	3d7	1	conserved Plasmodium protein, unknown function
PF3D7_0423000	hb3	1	conserved Plasmodium protein, unknown function
PF3D7_0423000	it	1	conserved Plasmodium protein, unknown function
PF3D7_0423100	3d7	1	AP-4 complex subunit sigma, putative
PF3D7_0423100	hb3	1	AP-4 complex subunit sigma, putative
PF3D7_0423100	it	1	AP-4 complex subunit sigma, putative
PF3D7_0423200	3d7	1	BSD-domain protein, putative
PF3D7_0423200	hb3	1	BSD-domain protein, putative
PF3D7_0423200	it	1	BSD-domain protein, putative
PF3D7_0423300	3d7	1	conserved Plasmodium protein, unknown function
PF3D7_0423300	hb3	1	conserved Plasmodium protein, unknown function
PF3D7_0423300	it	1	conserved Plasmodium protein, unknown function
PF3D7_0423400	3d7	1	asparagine-rich protein (AARP)
PF3D7_0423400	hb3	1	asparagine-rich protein (AARP)
PF3D7_0423400	it	1	asparagine-rich protein (AARP)
PF3D7_0423500	3d7	1	glideosome associated protein with multiple membrane spans 2 (GAPM2)
PF3D7_0423500	hb3	1	glideosome associated protein with multiple membrane spans 2 (GAPM2)
PF3D7_0423500	it	1	glideosome associated protein with multiple membrane spans 2 (GAPM2)
PF3D7_0423600	3d7	1	conserved Plasmodium protein, unknown function
PF3D7_0423600	hb3	1	conserved Plasmodium protein, unknown function
PF3D7_0423600	it	1	conserved Plasmodium protein, unknown function
PF3D7_0423700	3d7	1	early transcribed membrane protein 4 (ETRAMP4)
PF3D7_0423700	hb3	1	early transcribed membrane protein 4 (ETRAMP4)
PF3D7_0423700	it	1	early transcribed membrane protein 4 (ETRAMP4)
PF3D7_0423800	3d7	1	cysteine-rich protective antigen (CyRPA)
PF3D7_0423800	hb3	1	cysteine-rich protective antigen (CyRPA)
PF3D7_0423800	it	1	cysteine-rich protective antigen (CyRPA)
PF3D7_0423900	3d7	1	probable protein, unknown function
PF3D7_0423900	hb3	1	probable protein, unknown function
PF3D7_0423900	it	1	probable protein, unknown function
PF3D7_0424000	3d7	1	Plasmodium exported protein (PHISTc), unknown function
PF3D7_0424000	hb3	1	Plasmodium exported protein (PHISTc), unknown function
PF3D7_0424000	it	1	Plasmodium exported protein (PHISTc), unknown function
PF3D7_0424100	3d7	1	reticulocyte binding protein homologue 5 (RH5)
PF3D7_0424100	hb3	1	reticulocyte binding protein homologue 5 (RH5)
PF3D7_0424100	it	1	reticulocyte binding protein homologue 5 (RH5)
PF3D7_0424200	3d7	1	reticulocyte binding protein homologue 4 (RH4)
PF3D7_0424200	hb3	1	reticulocyte binding protein homologue 4 (RH4)
PF3D7_0424200	it	1	reticulocyte binding protein homologue 4 (RH4)
PF3D7_0424300	3d7	1	erythrocyte binding antigen-165, pseudogene (EBA165)
PF3D7_0424300	hb3	1	erythrocyte binding antigen-165, pseudogene (EBA165)
PF3D7_0424300	it	1	erythrocyte binding antigen-165, pseudogene (EBA165)
PF3D7_0424400	3d7	1	surface-associated interspersed protein 4.2 (SURFIN 4.2) (SURF4.2)
PF3D7_0424400	hb3	0	surface-associated interspersed protein 4.2 (SURFIN 4.2) (SURF4.2)
PF3D7_0424400	it	0	surface-associated interspersed protein 4.2 (SURFIN 4.2) (SURF4.2)
PF3D7_0424500	3d7	1	serine/threonine protein kinase, FIKK family (FIKK4.1)
PF3D7_0424500	hb3	1	serine/threonine protein kinase, FIKK family (FIKK4.1)
PF3D7_0424500	it	1	serine/threonine protein kinase, FIKK family (FIKK4.1)
PF3D7_0424600	3d7	1	Plasmodium exported protein (PHISTb), unknown function
PF3D7_0424600	hb3	1	Plasmodium exported protein (PHISTb), unknown function
PF3D7_0424600	it	1	Plasmodium exported protein (PHISTb), unknown function
PF3D7_0424700	3d7	1	serine/threonine protein kinase, FIKK family (FIKK4.2)
PF3D7_0424700	hb3	1	serine/threonine protein kinase, FIKK family (FIKK4.2)
PF3D7_0424700	it	1	serine/threonine protein kinase, FIKK family (FIKK4.2)
PF3D7_0424800	3d7	1	Plasmodium exported protein (PHISTb), unknown function
PF3D7_0424800	hb3	1	Plasmodium exported protein (PHISTb), unknown function
PF3D7_0424800	it	1	Plasmodium exported protein (PHISTb), unknown function
PF3D7_0424900	3d7	1	Plasmodium exported protein (PHISTa), unknown function
PF3D7_0424900	hb3	1	Plasmodium exported protein (PHISTa), unknown function
PF3D7_0424900	it	1	Plasmodium exported protein (PHISTa), unknown function
PF3D7_0425000	3d7	0	Plasmodium exported protein, unknown function, pseudogene
PF3D7_0425000	hb3	0	Plasmodium exported protein, unknown function, pseudogene
PF3D7_0425000	it	0	Plasmodium exported protein, unknown function, pseudogene
PF3D7_0425100	3d7	1	Plasmodium exported protein (hyp6), unknown function
PF3D7_0425100	hb3	1	Plasmodium exported protein (hyp6), unknown function
PF3D7_0425100	it	1	Plasmodium exported protein (hyp6), unknown function
PF3D7_0425200	3d7	1	Plasmodium exported protein (hyp15), unknown function
PF3D7_0425200	hb3	1	Plasmodium exported protein (hyp15), unknown function
PF3D7_0425200	it	1	Plasmodium exported protein (hyp15), unknown function
PF3D7_0425300	3d7	0	Plasmodium exported protein (PHISTa), unknown function, pseudogene
PF3D7_0425300	hb3	0	Plasmodium exported protein (PHISTa), unknown function, pseudogene
PF3D7_0425300	it	0	Plasmodium exported protein (PHISTa), unknown function, pseudogene
PF3D7_0425400	3d7	1	Plasmodium exported protein (PHISTa), unknown function
PF3D7_0425400	hb3	1	Plasmodium exported protein (PHISTa), unknown function
PF3D7_0425400	it	0	Plasmodium exported protein (PHISTa), unknown function
PF3D7_0425500	3d7	1	stevor
PF3D7_0425500	hb3	1	stevor
PF3D7_0425500	it	1	stevor
PF3D7_0425600	3d7	0	rifin, pseudogene (RIF)
PF3D7_0425600	hb3	0	rifin, pseudogene (RIF)
PF3D7_0425600	it	0	rifin, pseudogene (RIF)
PF3D7_0425700	3d7	0	rifin (RIF)
PF3D7_0425700	hb3	0	rifin (RIF)
PF3D7_0425700	it	0	rifin (RIF)
PF3D7_0425800	3d7	1	erythrocyte membrane protein 1, PfEMP1 (VAR)
PF3D7_0425800	hb3	0	erythrocyte membrane protein 1, PfEMP1 (VAR)
PF3D7_0425800	it	0	erythrocyte membrane protein 1, PfEMP1 (VAR)
PF3D7_0425900	3d7	1	rifin (RIF)
PF3D7_0425900	hb3	0	rifin (RIF)
PF3D7_0425900	it	0	rifin (RIF)
PF3D7_0426000	3d7	0	erythrocyte membrane protein 1, PfEMP1 (VAR)
PF3D7_0426000	hb3	0	erythrocyte membrane protein 1, PfEMP1 (VAR)
PF3D7_0426000	it	0	erythrocyte membrane protein 1, PfEMP1 (VAR)
PF3D7_0500100	3d7	1	erythrocyte membrane protein 1, PfEMP1 (VAR)
PF3D7_0500100	hb3	1	erythrocyte membrane protein 1, PfEMP1 (VAR)
PF3D7_0500100	it	0	erythrocyte membrane protein 1, PfEMP1 (VAR)
PF3D7_0500200	3d7	0	erythrocyte membrane protein 1 (PfEMP1), pseudogene
PF3D7_0500200	hb3	0	erythrocyte membrane protein 1 (PfEMP1), pseudogene
PF3D7_0500200	it	1	erythrocyte membrane protein 1 (PfEMP1), pseudogene
PF3D7_0500300	3d7	0	rifin, pseudogene (RIF)
PF3D7_0500300	hb3	0	rifin, pseudogene (RIF)
PF3D7_0500300	it	0	rifin, pseudogene (RIF)
PF3D7_0500400	3d7	0	rifin (RIF)
PF3D7_0500400	hb3	1	rifin (RIF)
PF3D7_0500400	it	0	rifin (RIF)
PF3D7_0500500	3d7	0	rifin (RIF)
PF3D7_0500500	hb3	0	rifin (RIF)
PF3D7_0500500	it	0	rifin (RIF)
PF3D7_0500600	3d7	0	stevor, pseudogene
PF3D7_0500600	hb3	1	stevor, pseudogene
PF3D7_0500600	it	1	stevor, pseudogene
PF3D7_0500700	3d7	0	rifin, pseudogene (RIF)
PF3D7_0500700	hb3	1	rifin, pseudogene (RIF)
PF3D7_0500700	it	0	rifin, pseudogene (RIF)
PF3D7_0500800	3d7	1	mature parasite-infected erythrocyte surface antigen (MESA)
PF3D7_0500800	hb3	1	mature parasite-infected erythrocyte surface antigen (MESA)
PF3D7_0500800	it	1	mature parasite-infected erythrocyte surface antigen (MESA)
PF3D7_0500900	3d7	1	serine/threonine protein kinase, FIKK family (FIKK5)
PF3D7_0500900	hb3	1	serine/threonine protein kinase, FIKK family (FIKK5)
PF3D7_0500900	it	1	serine/threonine protein kinase, FIKK family (FIKK5)
PF3D7_0501000	3d7	1	Plasmodium exported protein, unknown function
PF3D7_0501000	hb3	1	Plasmodium exported protein, unknown function
PF3D7_0501000	it	1	Plasmodium exported protein, unknown function
PF3D7_0501200	3d7	1	parasite-infected erythrocyte surface protein (PIESP2)
PF3D7_0501200	hb3	1	parasite-infected erythrocyte surface protein (PIESP2)
PF3D7_0501200	it	1	parasite-infected erythrocyte surface protein (PIESP2)
PF3D7_0501300	3d7	1	skeleton-binding protein 1 (SBP1)
PF3D7_0501300	hb3	1	skeleton-binding protein 1 (SBP1)
PF3D7_0501300	it	1	skeleton-binding protein 1 (SBP1)
PF3D7_0501400	3d7	1	interspersed repeat antigen (FIRA)
PF3D7_0501400	hb3	1	interspersed repeat antigen (FIRA)
PF3D7_0501400	it	1	interspersed repeat antigen (FIRA)
PF3D7_0501500	3d7	1	rhoptry-associated protein 3 (RAP3)
PF3D7_0501500	hb3	1	rhoptry-associated protein 3 (RAP3)
PF3D7_0501500	it	1	rhoptry-associated protein 3 (RAP3)
PF3D7_0501600	3d7	1	rhoptry-associated protein 2 (RAP2)
PF3D7_0501600	hb3	1	rhoptry-associated protein 2 (RAP2)
PF3D7_0501600	it	1	rhoptry-associated protein 2 (RAP2)
PF3D7_0501700	3d7	0	anaphase promoting complex subunit, putative
PF3D7_0501700	hb3	0	anaphase promoting complex subunit, putative
PF3D7_0501700	it	0	anaphase promoting complex subunit, putative
PF3D7_0501800	3d7	1	chromosome assembly factor 1 (CAF1)
PF3D7_0501800	hb3	1	chromosome assembly factor 1 (CAF1)
PF3D7_0501800	it	1	chromosome assembly factor 1 (CAF1)
PF3D7_0501900	3d7	1	conserved protein, unknown function
PF3D7_0501900	hb3	1	conserved protein, unknown function
PF3D7_0501900	it	1	conserved protein, unknown function
PF3D7_0502000	3d7	1	vacuolar protein sorting-associated protein 11, putative (VPS11)
PF3D7_0502000	hb3	1	vacuolar protein sorting-associated protein 11, putative (VPS11)
PF3D7_0502000	it	1	vacuolar protein sorting-associated protein 11, putative (VPS11)
PF3D7_0502100	3d7	1	HCNGP-like protein
PF3D7_0502100	hb3	1	HCNGP-like protein
PF3D7_0502100	it	1	HCNGP-like protein
PF3D7_0502200	3d7	1	conserved Plasmodium membrane protein, unknown function
PF3D7_0502200	hb3	1	conserved Plasmodium membrane protein, unknown function
PF3D7_0502200	it	1	conserved Plasmodium membrane protein, unknown function
PF3D7_0502300	3d7	1	conserved Plasmodium protein, unknown function
PF3D7_0502300	hb3	0	conserved Plasmodium protein, unknown function
PF3D7_0502300	it	1	conserved Plasmodium protein, unknown function
PF3D7_0502400	3d7	1	merozoite surface protein 8 (MSP8)
PF3D7_0502400	hb3	1	merozoite surface protein 8 (MSP8)
PF3D7_0502400	it	1	merozoite surface protein 8 (MSP8)
PF3D7_0502500	3d7	1	conserved Plasmodium protein, unknown function
PF3D7_0502500	hb3	1	conserved Plasmodium protein, unknown function
PF3D7_0502500	it	0	conserved Plasmodium protein, unknown function
PF3D7_0502600	3d7	1	conserved Plasmodium protein, unknown function
PF3D7_0502600	hb3	1	conserved Plasmodium protein, unknown function
PF3D7_0502600	it	1	conserved Plasmodium protein, unknown function
PF3D7_0502700	3d7	1	conserved Plasmodium protein, unknown function
PF3D7_0502700	hb3	1	conserved Plasmodium protein, unknown function
PF3D7_0502700	it	1	conserved Plasmodium protein, unknown function
PF3D7_0502800	3d7	1	DnaJ protein, putative
PF3D7_0502800	hb3	1	DnaJ protein, putative
PF3D7_0502800	it	1	DnaJ protein, putative
PF3D7_0502900	3d7	1	mitochondrial inner membrane TIM10 associated protein, putative
PF3D7_0502900	hb3	1	mitochondrial inner membrane TIM10 associated protein, putative
PF3D7_0502900	it	1	mitochondrial inner membrane TIM10 associated protein, putative
PF3D7_0503000	3d7	1	50S ribosomal protein L28, apicoplast, putative
PF3D7_0503000	hb3	1	50S ribosomal protein L28, apicoplast, putative
PF3D7_0503000	it	1	50S ribosomal protein L28, apicoplast, putative
PF3D7_0503100	3d7	1	4-diphosphocytidyl-2-C-methyl-D-erythritol kinase, putative (IspE)
PF3D7_0503100	hb3	1	4-diphosphocytidyl-2-C-methyl-D-erythritol kinase, putative (IspE)
PF3D7_0503100	it	1	4-diphosphocytidyl-2-C-methyl-D-erythritol kinase, putative (IspE)
PF3D7_0503200	3d7	1	conserved Plasmodium protein, unknown function
PF3D7_0503200	hb3	1	conserved Plasmodium protein, unknown function
PF3D7_0503200	it	1	conserved Plasmodium protein, unknown function
PF3D7_0503300	3d7	1	serine/arginine-rich splicing factor 12 (SRSF12)
PF3D7_0503300	hb3	1	serine/arginine-rich splicing factor 12 (SRSF12)
PF3D7_0503300	it	1	serine/arginine-rich splicing factor 12 (SRSF12)
PF3D7_0503400	3d7	1	actin-depolymerizing factor 1 (ADF1)
PF3D7_0503400	hb3	1	actin-depolymerizing factor 1 (ADF1)
PF3D7_0503400	it	1	actin-depolymerizing factor 1 (ADF1)
PF3D7_0503500	3d7	1	protein kinase, putative
PF3D7_0503500	hb3	1	protein kinase, putative
PF3D7_0503500	it	1	protein kinase, putative
PF3D7_0503600	3d7	1	myosin B (MyoB)
PF3D7_0503600	hb3	1	myosin B (MyoB)
PF3D7_0503600	it	1	myosin B (MyoB)
PF3D7_0503800	3d7	1	60S ribosomal protein L31 (RPL31)
PF3D7_0503800	hb3	1	60S ribosomal protein L31 (RPL31)
PF3D7_0503800	it	1	60S ribosomal protein L31 (RPL31)
PF3D7_0503900	3d7	1	conserved Plasmodium protein, unknown function
PF3D7_0503900	hb3	1	conserved Plasmodium protein, unknown function
PF3D7_0503900	it	1	conserved Plasmodium protein, unknown function
PF3D7_0504000	3d7	1	cation transporting P-ATPase (ATPase3)
PF3D7_0504000	hb3	1	cation transporting P-ATPase (ATPase3)
PF3D7_0504000	it	1	cation transporting P-ATPase (ATPase3)
PF3D7_0504100	3d7	1	AN1-like zinc finger family protein
PF3D7_0504100	hb3	1	AN1-like zinc finger family protein
PF3D7_0504100	it	1	AN1-like zinc finger family protein
PF3D7_0504200	3d7	1	ATP-dependent helicase, putative
PF3D7_0504200	hb3	1	ATP-dependent helicase, putative
PF3D7_0504200	it	1	ATP-dependent helicase, putative
PF3D7_0504300	3d7	1	conserved Plasmodium protein, unknown function
PF3D7_0504300	hb3	1	conserved Plasmodium protein, unknown function
PF3D7_0504300	it	0	conserved Plasmodium protein, unknown function
PF3D7_0504400	3d7	1	ATP-dependent helicase, putative
PF3D7_0504400	hb3	1	ATP-dependent helicase, putative
PF3D7_0504400	it	1	ATP-dependent helicase, putative
PF3D7_0504500	3d7	1	conserved Plasmodium protein, unknown function
PF3D7_0504500	hb3	0	conserved Plasmodium protein, unknown function
PF3D7_0504500	it	0	conserved Plasmodium protein, unknown function
PF3D7_0504600	3d7	1	2-oxoisovalerate dehydrogenase subunit beta, mitochondrial, putative (BCKDHB)
PF3D7_0504600	hb3	1	2-oxoisovalerate dehydrogenase subunit beta, mitochondrial, putative (BCKDHB)
PF3D7_0504600	it	1	2-oxoisovalerate dehydrogenase subunit beta, mitochondrial, putative (BCKDHB)
PF3D7_0504700	3d7	1	centrosomal protein CEP120, putative (CEP120)
PF3D7_0504700	hb3	1	centrosomal protein CEP120, putative (CEP120)
PF3D7_0504700	it	1	centrosomal protein CEP120, putative (CEP120)
PF3D7_0504800	3d7	1	conserved Plasmodium protein, unknown function
PF3D7_0504800	hb3	1	conserved Plasmodium protein, unknown function
PF3D7_0504800	it	1	conserved Plasmodium protein, unknown function
PF3D7_0504900	3d7	1	conserved protein, unknown function
PF3D7_0504900	hb3	1	conserved protein, unknown function
PF3D7_0504900	it	1	conserved protein, unknown function
PF3D7_0505000	3d7	1	conserved Plasmodium membrane protein, unknown function
PF3D7_0505000	hb3	1	conserved Plasmodium membrane protein, unknown function
PF3D7_0505000	it	1	conserved Plasmodium membrane protein, unknown function
PF3D7_0505100	3d7	1	trafficking protein particle complex subunit 8, putative (TRS85)
PF3D7_0505100	hb3	1	trafficking protein particle complex subunit 8, putative (TRS85)
PF3D7_0505100	it	1	trafficking protein particle complex subunit 8, putative (TRS85)
PF3D7_0505200	3d7	1	actin-like protein, putative (ALP2b)
PF3D7_0505200	hb3	1	actin-like protein, putative (ALP2b)
PF3D7_0505200	it	1	actin-like protein, putative (ALP2b)
PF3D7_0505300	3d7	1	UDP-N-acetyl glucosamine:UMP antiporter
PF3D7_0505300	hb3	1	UDP-N-acetyl glucosamine:UMP antiporter
PF3D7_0505300	it	1	UDP-N-acetyl glucosamine:UMP antiporter
PF3D7_0505400	3d7	1	conserved Plasmodium protein, unknown function
PF3D7_0505400	hb3	1	conserved Plasmodium protein, unknown function
PF3D7_0505400	it	1	conserved Plasmodium protein, unknown function
PF3D7_0505500	3d7	1	DNA mismatch repair protein MSH6, putative (MSH6)
PF3D7_0505500	hb3	1	DNA mismatch repair protein MSH6, putative (MSH6)
PF3D7_0505500	it	1	DNA mismatch repair protein MSH6, putative (MSH6)
PF3D7_0505600	3d7	1	conserved Plasmodium protein, unknown function
PF3D7_0505600	hb3	1	conserved Plasmodium protein, unknown function
PF3D7_0505600	it	1	conserved Plasmodium protein, unknown function
PF3D7_0505700	3d7	1	conserved Plasmodium membrane protein, unknown function
PF3D7_0505700	hb3	1	conserved Plasmodium membrane protein, unknown function
PF3D7_0505700	it	1	conserved Plasmodium membrane protein, unknown function
PF3D7_0505800	3d7	1	small ubiquitin-related modifier (SUMO)
PF3D7_0505800	hb3	1	small ubiquitin-related modifier (SUMO)
PF3D7_0505800	it	1	small ubiquitin-related modifier (SUMO)
PF3D7_0505900	3d7	1	conserved Plasmodium protein, unknown function
PF3D7_0505900	hb3	1	conserved Plasmodium protein, unknown function
PF3D7_0505900	it	1	conserved Plasmodium protein, unknown function
PF3D7_0506000	3d7	1	conserved Plasmodium protein, unknown function
PF3D7_0506000	hb3	1	conserved Plasmodium protein, unknown function
PF3D7_0506000	it	1	conserved Plasmodium protein, unknown function
PF3D7_0506100	3d7	1	60S ribosomal subunit protein L24-2, putative
PF3D7_0506100	hb3	1	60S ribosomal subunit protein L24-2, putative
PF3D7_0506100	it	1	60S ribosomal subunit protein L24-2, putative
PF3D7_0506200	3d7	1	TATA-box-binding protein (TBP)
PF3D7_0506200	hb3	1	TATA-box-binding protein (TBP)
PF3D7_0506200	it	1	TATA-box-binding protein (TBP)
PF3D7_0506300	3d7	1	conserved Plasmodium protein, unknown function
PF3D7_0506300	hb3	1	conserved Plasmodium protein, unknown function
PF3D7_0506300	it	1	conserved Plasmodium protein, unknown function
PF3D7_0506400	3d7	1	conserved Plasmodium protein, unknown function
PF3D7_0506400	hb3	1	conserved Plasmodium protein, unknown function
PF3D7_0506400	it	1	conserved Plasmodium protein, unknown function
PF3D7_0506500	3d7	1	conserved Plasmodium protein, unknown function
PF3D7_0506500	hb3	1	conserved Plasmodium protein, unknown function
PF3D7_0506500	it	1	conserved Plasmodium protein, unknown function
PF3D7_0506600	3d7	0	histone deacetylase, putative, pseudogene
PF3D7_0506600	hb3	0	histone deacetylase, putative, pseudogene
PF3D7_0506600	it	0	histone deacetylase, putative, pseudogene
PF3D7_0506700	3d7	1	GTPase-activating protein, putative
PF3D7_0506700	hb3	1	GTPase-activating protein, putative
PF3D7_0506700	it	1	GTPase-activating protein, putative
PF3D7_0506800	3d7	1	transcription factor 25, putative (TCF25)
PF3D7_0506800	hb3	1	transcription factor 25, putative (TCF25)
PF3D7_0506800	it	1	transcription factor 25, putative (TCF25)
PF3D7_0506900	3d7	1	rhomboid protease ROM4 (ROM4)
PF3D7_0506900	hb3	1	rhomboid protease ROM4 (ROM4)
PF3D7_0506900	it	1	rhomboid protease ROM4 (ROM4)
PF3D7_0507000	3d7	1	conserved Plasmodium protein, unknown function
PF3D7_0507000	hb3	1	conserved Plasmodium protein, unknown function
PF3D7_0507000	it	1	conserved Plasmodium protein, unknown function
PF3D7_0507100	3d7	1	60S ribosomal protein L4 (RPL4)
PF3D7_0507100	hb3	1	60S ribosomal protein L4 (RPL4)
PF3D7_0507100	it	1	60S ribosomal protein L4 (RPL4)
PF3D7_0507200	3d7	1	subtilisin-like protease 3 (SUB3)
PF3D7_0507200	hb3	1	subtilisin-like protease 3 (SUB3)
PF3D7_0507200	it	1	subtilisin-like protease 3 (SUB3)
PF3D7_0507300	3d7	1	conserved Plasmodium protein, unknown function
PF3D7_0507300	hb3	1	conserved Plasmodium protein, unknown function
PF3D7_0507300	it	1	conserved Plasmodium protein, unknown function
PF3D7_0507400	3d7	1	conserved Plasmodium protein, unknown function
PF3D7_0507400	hb3	1	conserved Plasmodium protein, unknown function
PF3D7_0507400	it	1	conserved Plasmodium protein, unknown function
PF3D7_0507500	3d7	1	subtilisin-like protease 1 (SUB1)
PF3D7_0507500	hb3	1	subtilisin-like protease 1 (SUB1)
PF3D7_0507500	it	1	subtilisin-like protease 1 (SUB1)
PF3D7_0507600	3d7	1	cell differentiation protein, putative (CAF40)
PF3D7_0507600	hb3	1	cell differentiation protein, putative (CAF40)
PF3D7_0507600	it	1	cell differentiation protein, putative (CAF40)
PF3D7_0507700	3d7	1	nuclear protein localization protein 4, putative (NPL4)
PF3D7_0507700	hb3	1	nuclear protein localization protein 4, putative (NPL4)
PF3D7_0507700	it	1	nuclear protein localization protein 4, putative (NPL4)
PF3D7_0507800	3d7	1	conserved Plasmodium protein, unknown function
PF3D7_0507800	hb3	1	conserved Plasmodium protein, unknown function
PF3D7_0507800	it	1	conserved Plasmodium protein, unknown function
PF3D7_0507900	3d7	1	conserved Plasmodium protein, unknown function
PF3D7_0507900	hb3	1	conserved Plasmodium protein, unknown function
PF3D7_0507900	it	1	conserved Plasmodium protein, unknown function
PF3D7_0508000	3d7	1	6-cysteine protein (P38)
PF3D7_0508000	hb3	1	6-cysteine protein (P38)
PF3D7_0508000	it	1	6-cysteine protein (P38)
PF3D7_0508100	3d7	1	SET domain protein, putative (SET9)
PF3D7_0508100	hb3	1	SET domain protein, putative (SET9)
PF3D7_0508100	it	1	SET domain protein, putative (SET9)
PF3D7_0508200	3d7	1	longevity-assurance (LAG1) protein, putative
PF3D7_0508200	hb3	1	longevity-assurance (LAG1) protein, putative
PF3D7_0508200	it	1	longevity-assurance (LAG1) protein, putative
PF3D7_0508300	3d7	1	triose phosphate transporter (TPT)
PF3D7_0508300	hb3	1	triose phosphate transporter (TPT)
PF3D7_0508300	it	1	triose phosphate transporter (TPT)
PF3D7_0508400	3d7	1	transcription factor IIb, putative
PF3D7_0508400	hb3	1	transcription factor IIb, putative
PF3D7_0508400	it	1	transcription factor IIb, putative
PF3D7_0508500	3d7	1	guanidine nucleotide exchange factor (RCC1)
PF3D7_0508500	hb3	1	guanidine nucleotide exchange factor (RCC1)
PF3D7_0508500	it	1	guanidine nucleotide exchange factor (RCC1)
PF3D7_0508600	3d7	1	conserved Plasmodium protein, unknown function
PF3D7_0508600	hb3	1	conserved Plasmodium protein, unknown function
PF3D7_0508600	it	1	conserved Plasmodium protein, unknown function
PF3D7_0508700	3d7	1	pre-mRNA-processing ATP-dependent RNA helicase PRP5, putative (PRP5)
PF3D7_0508700	hb3	1	pre-mRNA-processing ATP-dependent RNA helicase PRP5, putative (PRP5)
PF3D7_0508700	it	1	pre-mRNA-processing ATP-dependent RNA helicase PRP5, putative (PRP5)
PF3D7_0508800	3d7	1	single-stranded DNA-binding protein (SSB)
PF3D7_0508800	hb3	1	single-stranded DNA-binding protein (SSB)
PF3D7_0508800	it	1	single-stranded DNA-binding protein (SSB)
PF3D7_0508900	3d7	1	conserved Plasmodium protein, unknown function
PF3D7_0508900	hb3	1	conserved Plasmodium protein, unknown function
PF3D7_0508900	it	1	conserved Plasmodium protein, unknown function
PF3D7_0509000	3d7	1	SNAP protein (soluble N-ethylmaleimide-sensitive factor attachment protein), putative
PF3D7_0509000	hb3	1	SNAP protein (soluble N-ethylmaleimide-sensitive factor attachment protein), putative
PF3D7_0509000	it	1	SNAP protein (soluble N-ethylmaleimide-sensitive factor attachment protein), putative
PF3D7_0509100	3d7	1	chromosome condensation protein, putative
PF3D7_0509100	hb3	1	chromosome condensation protein, putative
PF3D7_0509100	it	1	chromosome condensation protein, putative
PF3D7_0509200	3d7	1	leucine-rich repeat protein (LRR2)
PF3D7_0509200	hb3	1	leucine-rich repeat protein (LRR2)
PF3D7_0509200	it	0	leucine-rich repeat protein (LRR2)
PF3D7_0509300	3d7	1	conserved Plasmodium protein, unknown function
PF3D7_0509300	hb3	1	conserved Plasmodium protein, unknown function
PF3D7_0509300	it	1	conserved Plasmodium protein, unknown function
PF3D7_0509400	3d7	1	RNA polymerase I (RNAPI)
PF3D7_0509400	hb3	1	RNA polymerase I (RNAPI)
PF3D7_0509400	it	1	RNA polymerase I (RNAPI)
PF3D7_0509500	3d7	1	conserved Plasmodium protein, unknown function
PF3D7_0509500	hb3	1	conserved Plasmodium protein, unknown function
PF3D7_0509500	it	1	conserved Plasmodium protein, unknown function
PF3D7_0509600	3d7	1	asparagine--tRNA ligase (AsnRS)
PF3D7_0509600	hb3	1	asparagine--tRNA ligase (AsnRS)
PF3D7_0509600	it	1	asparagine--tRNA ligase (AsnRS)
PF3D7_0509700	3d7	1	conserved Plasmodium protein, unknown function
PF3D7_0509700	hb3	1	conserved Plasmodium protein, unknown function
PF3D7_0509700	it	1	conserved Plasmodium protein, unknown function
PF3D7_0509800	3d7	1	phosphatidylinositol 4-kinase (PI4K)
PF3D7_0509800	hb3	1	phosphatidylinositol 4-kinase (PI4K)
PF3D7_0509800	it	1	phosphatidylinositol 4-kinase (PI4K)
PF3D7_0509900	3d7	1	conserved Plasmodium protein, unknown function
PF3D7_0509900	hb3	1	conserved Plasmodium protein, unknown function
PF3D7_0509900	it	1	conserved Plasmodium protein, unknown function
PF3D7_0510000	3d7	1	conserved Plasmodium protein, unknown function
PF3D7_0510000	hb3	1	conserved Plasmodium protein, unknown function
PF3D7_0510000	it	1	conserved Plasmodium protein, unknown function
PF3D7_0510100	3d7	1	conserved Plasmodium protein, unknown function
PF3D7_0510100	hb3	1	conserved Plasmodium protein, unknown function
PF3D7_0510100	it	1	conserved Plasmodium protein, unknown function
PF3D7_0510200	3d7	1	peptidyl-prolyl cis-trans isomerase (CYP87)
PF3D7_0510200	hb3	1	peptidyl-prolyl cis-trans isomerase (CYP87)
PF3D7_0510200	it	1	peptidyl-prolyl cis-trans isomerase (CYP87)
PF3D7_0510300	3d7	1	stripes inner membrane complex protein, putative (SIP)
PF3D7_0510300	hb3	0	stripes inner membrane complex protein, putative (SIP)
PF3D7_0510300	it	0	stripes inner membrane complex protein, putative (SIP)
PF3D7_0510400	3d7	1	conserved Plasmodium protein, unknown function
PF3D7_0510400	hb3	1	conserved Plasmodium protein, unknown function
PF3D7_0510400	it	1	conserved Plasmodium protein, unknown function
PF3D7_0510500	3d7	1	topoisomerase I (TopoI)
PF3D7_0510500	hb3	1	topoisomerase I (TopoI)
PF3D7_0510500	it	1	topoisomerase I (TopoI)
PF3D7_0510600	3d7	0	tRNA Leucine
PF3D7_0510600	hb3	0	tRNA Leucine
PF3D7_0510600	it	0	tRNA Leucine
PF3D7_0510700	3d7	1	conserved Plasmodium protein, unknown function
PF3D7_0510700	hb3	1	conserved Plasmodium protein, unknown function
PF3D7_0510700	it	0	conserved Plasmodium protein, unknown function
PF3D7_0510800	3d7	1	WD repeat-containing protein, putative
PF3D7_0510800	hb3	0	WD repeat-containing protein, putative
PF3D7_0510800	it	0	WD repeat-containing protein, putative
PF3D7_0510900	3d7	1	small nucleolar RNA snoR04
PF3D7_0510900	hb3	1	small nucleolar RNA snoR04
PF3D7_0510900	it	1	small nucleolar RNA snoR04
PF3D7_0511000	3d7	1	translationally-controlled tumor protein homolog (TCTP)
PF3D7_0511000	hb3	1	translationally-controlled tumor protein homolog (TCTP)
PF3D7_0511000	it	1	translationally-controlled tumor protein homolog (TCTP)
PF3D7_0511100	3d7	1	conserved Plasmodium protein, unknown function
PF3D7_0511100	hb3	1	conserved Plasmodium protein, unknown function
PF3D7_0511100	it	1	conserved Plasmodium protein, unknown function
PF3D7_0511200	3d7	1	stearoyl-CoA desaturase (SCD)
PF3D7_0511200	hb3	1	stearoyl-CoA desaturase (SCD)
PF3D7_0511200	it	1	stearoyl-CoA desaturase (SCD)
PF3D7_0511300	3d7	1	MORN repeat protein, putative
PF3D7_0511300	hb3	1	MORN repeat protein, putative
PF3D7_0511300	it	1	MORN repeat protein, putative
PF3D7_0511400	3d7	1	conserved Plasmodium protein, unknown function
PF3D7_0511400	hb3	1	conserved Plasmodium protein, unknown function
PF3D7_0511400	it	1	conserved Plasmodium protein, unknown function
PF3D7_0511500	3d7	1	RNA pseudouridylate synthase, putative
PF3D7_0511500	hb3	1	RNA pseudouridylate synthase, putative
PF3D7_0511500	it	1	RNA pseudouridylate synthase, putative
PF3D7_0511600	3d7	1	apical rhoptry neck protein (ARNP)
PF3D7_0511600	hb3	1	apical rhoptry neck protein (ARNP)
PF3D7_0511600	it	1	apical rhoptry neck protein (ARNP)
PF3D7_0511700	3d7	1	EKC/KEOPS complex subunit CGI121 (CGI121)
PF3D7_0511700	hb3	1	EKC/KEOPS complex subunit CGI121 (CGI121)
PF3D7_0511700	it	1	EKC/KEOPS complex subunit CGI121 (CGI121)
PF3D7_0511800	3d7	1	inositol-3-phosphate synthase (INO1)
PF3D7_0511800	hb3	1	inositol-3-phosphate synthase (INO1)
PF3D7_0511800	it	1	inositol-3-phosphate synthase (INO1)
PF3D7_0511900	3d7	1	conserved Plasmodium protein, unknown function
PF3D7_0511900	hb3	1	conserved Plasmodium protein, unknown function
PF3D7_0511900	it	1	conserved Plasmodium protein, unknown function
PF3D7_0512000	3d7	1	prefoldin subunit, putative
PF3D7_0512000	hb3	1	prefoldin subunit, putative
PF3D7_0512000	it	1	prefoldin subunit, putative
PF3D7_0512100	3d7	1	conserved Plasmodium protein, unknown function
PF3D7_0512100	hb3	1	conserved Plasmodium protein, unknown function
PF3D7_0512100	it	1	conserved Plasmodium protein, unknown function
PF3D7_0512200	3d7	1	glutathione synthetase (GS)
PF3D7_0512200	hb3	1	glutathione synthetase (GS)
PF3D7_0512200	it	1	glutathione synthetase (GS)
PF3D7_0512300	3d7	1	CDK-activating kinase assembly factor (MAT1)
PF3D7_0512300	hb3	1	CDK-activating kinase assembly factor (MAT1)
PF3D7_0512300	it	1	CDK-activating kinase assembly factor (MAT1)
PF3D7_0512400	3d7	1	conserved Plasmodium protein, unknown function
PF3D7_0512400	hb3	0	conserved Plasmodium protein, unknown function
PF3D7_0512400	it	1	conserved Plasmodium protein, unknown function
PF3D7_0512500	3d7	1	conserved Plasmodium protein, unknown function
PF3D7_0512500	hb3	1	conserved Plasmodium protein, unknown function
PF3D7_0512500	it	1	conserved Plasmodium protein, unknown function
PF3D7_0512600	3d7	1	ras-related protein Rab-1B (RAB1b)
PF3D7_0512600	hb3	1	ras-related protein Rab-1B (RAB1b)
PF3D7_0512600	it	1	ras-related protein Rab-1B (RAB1b)
PF3D7_0512700	3d7	1	orotate phosphoribosyltransferase (OPRT)
PF3D7_0512700	hb3	1	orotate phosphoribosyltransferase (OPRT)
PF3D7_0512700	it	1	orotate phosphoribosyltransferase (OPRT)
PF3D7_0512800	3d7	1	conserved Plasmodium protein, unknown function
PF3D7_0512800	hb3	1	conserved Plasmodium protein, unknown function
PF3D7_0512800	it	1	conserved Plasmodium protein, unknown function
PF3D7_0512900	3d7	1	conserved Plasmodium protein, unknown function
PF3D7_0512900	hb3	1	conserved Plasmodium protein, unknown function
PF3D7_0512900	it	1	conserved Plasmodium protein, unknown function
PF3D7_0513000	3d7	1	conserved Plasmodium protein, unknown function
PF3D7_0513000	hb3	1	conserved Plasmodium protein, unknown function
PF3D7_0513000	it	1	conserved Plasmodium protein, unknown function
PF3D7_0513100	3d7	1	conserved Plasmodium protein, unknown function
PF3D7_0513100	hb3	1	conserved Plasmodium protein, unknown function
PF3D7_0513100	it	1	conserved Plasmodium protein, unknown function
PF3D7_0513200	3d7	1	conserved Plasmodium protein, unknown function
PF3D7_0513200	hb3	1	conserved Plasmodium protein, unknown function
PF3D7_0513200	it	1	conserved Plasmodium protein, unknown function
PF3D7_0513300	3d7	1	purine nucleoside phosphorylase (PNP)
PF3D7_0513300	hb3	1	purine nucleoside phosphorylase (PNP)
PF3D7_0513300	it	1	purine nucleoside phosphorylase (PNP)
PF3D7_0513400	3d7	1	GTP-binding protein, putative
PF3D7_0513400	hb3	1	GTP-binding protein, putative
PF3D7_0513400	it	1	GTP-binding protein, putative
PF3D7_0513500	3d7	1	mitochondrial import inner membrane translocase subunit TIM16, putative (PAM16)
PF3D7_0513500	hb3	1	mitochondrial import inner membrane translocase subunit TIM16, putative (PAM16)
PF3D7_0513500	it	1	mitochondrial import inner membrane translocase subunit TIM16, putative (PAM16)
PF3D7_0513600	3d7	1	deoxyribodipyrimidine photo-lyase, putative
PF3D7_0513600	hb3	1	deoxyribodipyrimidine photo-lyase, putative
PF3D7_0513600	it	1	deoxyribodipyrimidine photo-lyase, putative
PF3D7_0513700	3d7	1	secreted ookinete protein, putative (PSOP12)
PF3D7_0513700	hb3	1	secreted ookinete protein, putative (PSOP12)
PF3D7_0513700	it	1	secreted ookinete protein, putative (PSOP12)
PF3D7_0513800	3d7	1	ras-related protein Rab-1A (RAB1a)
PF3D7_0513800	hb3	1	ras-related protein Rab-1A (RAB1a)
PF3D7_0513800	it	1	ras-related protein Rab-1A (RAB1a)
PF3D7_0513900	3d7	1	conserved Plasmodium protein, unknown function
PF3D7_0513900	hb3	1	conserved Plasmodium protein, unknown function
PF3D7_0513900	it	1	conserved Plasmodium protein, unknown function
PF3D7_0514000	3d7	1	tubulin--tyrosine ligase, putative (TTL)
PF3D7_0514000	hb3	1	tubulin--tyrosine ligase, putative (TTL)
PF3D7_0514000	it	1	tubulin--tyrosine ligase, putative (TTL)
PF3D7_0514100	3d7	1	ATP-dependent DNA helicase UvrD (UvrD)
PF3D7_0514100	hb3	1	ATP-dependent DNA helicase UvrD (UvrD)
PF3D7_0514100	it	1	ATP-dependent DNA helicase UvrD (UvrD)
PF3D7_0514200	3d7	1	conserved Plasmodium protein, unknown function
PF3D7_0514200	hb3	1	conserved Plasmodium protein, unknown function
PF3D7_0514200	it	1	conserved Plasmodium protein, unknown function
PF3D7_0514300	3d7	1	aspartate--tRNA ligase, putative
PF3D7_0514300	hb3	1	aspartate--tRNA ligase, putative
PF3D7_0514300	it	1	aspartate--tRNA ligase, putative
PF3D7_0514400	3d7	0	tRNA Phenylalanine
PF3D7_0514400	hb3	0	tRNA Phenylalanine
PF3D7_0514400	it	0	tRNA Phenylalanine
PF3D7_0514500	3d7	1	conserved Plasmodium membrane protein, unknown function
PF3D7_0514500	hb3	1	conserved Plasmodium membrane protein, unknown function
PF3D7_0514500	it	0	conserved Plasmodium membrane protein, unknown function
PF3D7_0514600	3d7	1	ribose 5-phosphate epimerase, putative
PF3D7_0514600	hb3	1	ribose 5-phosphate epimerase, putative
PF3D7_0514600	it	1	ribose 5-phosphate epimerase, putative
PF3D7_0514700	3d7	1	conserved Plasmodium protein, unknown function
PF3D7_0514700	hb3	0	conserved Plasmodium protein, unknown function
PF3D7_0514700	it	0	conserved Plasmodium protein, unknown function
PF3D7_0514800	3d7	1	kinase, putative
PF3D7_0514800	hb3	1	kinase, putative
PF3D7_0514800	it	1	kinase, putative
PF3D7_0514900	3d7	1	conserved Plasmodium protein, unknown function
PF3D7_0514900	hb3	1	conserved Plasmodium protein, unknown function
PF3D7_0514900	it	1	conserved Plasmodium protein, unknown function
PF3D7_0515000	3d7	1	pre-mRNA-splicing factor CWC2, putative (CWC2)
PF3D7_0515000	hb3	1	pre-mRNA-splicing factor CWC2, putative (CWC2)
PF3D7_0515000	it	1	pre-mRNA-splicing factor CWC2, putative (CWC2)
PF3D7_0515100	3d7	1	rhomboid protease ROM9 (ROM9)
PF3D7_0515100	hb3	1	rhomboid protease ROM9 (ROM9)
PF3D7_0515100	it	1	rhomboid protease ROM9 (ROM9)
PF3D7_0515200	3d7	1	conserved Plasmodium protein, unknown function
PF3D7_0515200	hb3	1	conserved Plasmodium protein, unknown function
PF3D7_0515200	it	1	conserved Plasmodium protein, unknown function
PF3D7_0515300	3d7	1	phosphatidylinositol 3-kinase (PI3K)
PF3D7_0515300	hb3	1	phosphatidylinositol 3-kinase (PI3K)
PF3D7_0515300	it	1	phosphatidylinositol 3-kinase (PI3K)
PF3D7_0515400	3d7	1	conserved Plasmodium protein, unknown function
PF3D7_0515400	hb3	1	conserved Plasmodium protein, unknown function
PF3D7_0515400	it	1	conserved Plasmodium protein, unknown function
PF3D7_0515500	3d7	1	amino acid transporter, putative
PF3D7_0515500	hb3	0	amino acid transporter, putative
PF3D7_0515500	it	0	amino acid transporter, putative
PF3D7_0515600	3d7	1	conserved Plasmodium protein, unknown function
PF3D7_0515600	hb3	1	conserved Plasmodium protein, unknown function
PF3D7_0515600	it	1	conserved Plasmodium protein, unknown function
PF3D7_0515700	3d7	1	glideosome-associated protein 40, putative (GAP40)
PF3D7_0515700	hb3	1	glideosome-associated protein 40, putative (GAP40)
PF3D7_0515700	it	1	glideosome-associated protein 40, putative (GAP40)
PF3D7_0515800	3d7	1	BolA-like protein, putative
PF3D7_0515800	hb3	1	BolA-like protein, putative
PF3D7_0515800	it	1	BolA-like protein, putative
PF3D7_0515900	3d7	1	NLI interacting factor-like phosphatase, putative (NIF2)
PF3D7_0515900	hb3	1	NLI interacting factor-like phosphatase, putative (NIF2)
PF3D7_0515900	it	1	NLI interacting factor-like phosphatase, putative (NIF2)
PF3D7_0516000	3d7	1	RAP protein, putative
PF3D7_0516000	hb3	1	RAP protein, putative
PF3D7_0516000	it	1	RAP protein, putative
PF3D7_0516100	3d7	1	cation-transporting ATPase 1 (ATPase1)
PF3D7_0516100	hb3	1	cation-transporting ATPase 1 (ATPase1)
PF3D7_0516100	it	1	cation-transporting ATPase 1 (ATPase1)
PF3D7_0516200	3d7	1	40S ribosomal protein S11
PF3D7_0516200	hb3	1	40S ribosomal protein S11
PF3D7_0516200	it	1	40S ribosomal protein S11
PF3D7_0516300	3d7	1	tRNA pseudouridine synthase, putative
PF3D7_0516300	hb3	1	tRNA pseudouridine synthase, putative
PF3D7_0516300	it	1	tRNA pseudouridine synthase, putative
PF3D7_0516400	3d7	1	phosducin-like protein, putative (PhLP3)
PF3D7_0516400	hb3	1	phosducin-like protein, putative (PhLP3)
PF3D7_0516400	it	1	phosducin-like protein, putative (PhLP3)
PF3D7_0516500	3d7	1	metabolite/drug transporter, putative
PF3D7_0516500	hb3	1	metabolite/drug transporter, putative
PF3D7_0516500	it	0	metabolite/drug transporter, putative
PF3D7_0516600	3d7	1	sporozoite surface antigen MB2 (MB2)
PF3D7_0516600	hb3	1	sporozoite surface antigen MB2 (MB2)
PF3D7_0516600	it	1	sporozoite surface antigen MB2 (MB2)
PF3D7_0516700	3d7	1	ubiquitin carboxyl-terminal hydrolase 2, putative
PF3D7_0516700	hb3	1	ubiquitin carboxyl-terminal hydrolase 2, putative
PF3D7_0516700	it	1	ubiquitin carboxyl-terminal hydrolase 2, putative
PF3D7_0516800	3d7	1	transcription factor with AP2 domain(s) (ApiAP2)
PF3D7_0516800	hb3	1	transcription factor with AP2 domain(s) (ApiAP2)
PF3D7_0516800	it	1	transcription factor with AP2 domain(s) (ApiAP2)
PF3D7_0516900	3d7	1	60S ribosomal protein L2 (RPL2)
PF3D7_0516900	hb3	1	60S ribosomal protein L2 (RPL2)
PF3D7_0516900	it	1	60S ribosomal protein L2 (RPL2)
PF3D7_0517000	3d7	1	60S ribosomal protein L12, putative
PF3D7_0517000	hb3	1	60S ribosomal protein L12, putative
PF3D7_0517000	it	1	60S ribosomal protein L12, putative
PF3D7_0517100	3d7	1	conserved Plasmodium protein, unknown function
PF3D7_0517100	hb3	1	conserved Plasmodium protein, unknown function
PF3D7_0517100	it	1	conserved Plasmodium protein, unknown function
PF3D7_0517200	3d7	1	conserved Plasmodium protein, unknown function
PF3D7_0517200	hb3	1	conserved Plasmodium protein, unknown function
PF3D7_0517200	it	1	conserved Plasmodium protein, unknown function
PF3D7_0517300	3d7	1	serine/arginine-rich splicing factor 1 (SR1)
PF3D7_0517300	hb3	1	serine/arginine-rich splicing factor 1 (SR1)
PF3D7_0517300	it	1	serine/arginine-rich splicing factor 1 (SR1)
PF3D7_0517400	3d7	1	FACT complex subunit SPT16, putative (FACT-L)
PF3D7_0517400	hb3	1	FACT complex subunit SPT16, putative (FACT-L)
PF3D7_0517400	it	1	FACT complex subunit SPT16, putative (FACT-L)
PF3D7_0517500	3d7	1	UTP--glucose-1-phosphate uridylyltransferase, putative
PF3D7_0517500	hb3	1	UTP--glucose-1-phosphate uridylyltransferase, putative
PF3D7_0517500	it	0	UTP--glucose-1-phosphate uridylyltransferase, putative
PF3D7_0517600	3d7	1	F-actin-capping protein subunit beta, putative (CPbeta)
PF3D7_0517600	hb3	1	F-actin-capping protein subunit beta, putative (CPbeta)
PF3D7_0517600	it	1	F-actin-capping protein subunit beta, putative (CPbeta)
PF3D7_0517700	3d7	1	eukaryotic translation initiation factor 3 subunit B, putative (EIF3B)
PF3D7_0517700	hb3	1	eukaryotic translation initiation factor 3 subunit B, putative (EIF3B)
PF3D7_0517700	it	1	eukaryotic translation initiation factor 3 subunit B, putative (EIF3B)
PF3D7_0517800	3d7	1	apicortin, putative
PF3D7_0517800	hb3	0	apicortin, putative
PF3D7_0517800	it	0	apicortin, putative
PF3D7_0517900	3d7	1	zinc finger protein, putative
PF3D7_0517900	hb3	1	zinc finger protein, putative
PF3D7_0517900	it	1	zinc finger protein, putative
PF3D7_0518000	3d7	1	conserved protein, unknown function
PF3D7_0518000	hb3	1	conserved protein, unknown function
PF3D7_0518000	it	1	conserved protein, unknown function
PF3D7_0518100	3d7	1	RAP protein, putative
PF3D7_0518100	hb3	1	RAP protein, putative
PF3D7_0518100	it	1	RAP protein, putative
PF3D7_0518200	3d7	1	SWIB/MDM2 domain-containing protein, putative
PF3D7_0518200	hb3	1	SWIB/MDM2 domain-containing protein, putative
PF3D7_0518200	it	1	SWIB/MDM2 domain-containing protein, putative
PF3D7_0518300	3d7	1	proteasome subunit beta type-1, putative
PF3D7_0518300	hb3	1	proteasome subunit beta type-1, putative
PF3D7_0518300	it	1	proteasome subunit beta type-1, putative
PF3D7_0518400	3d7	1	cyclin (CYC3)
PF3D7_0518400	hb3	0	cyclin (CYC3)
PF3D7_0518400	it	1	cyclin (CYC3)
PF3D7_0518500	3d7	1	ATP-dependent RNA helicase DDX23, putative (DDX23)
PF3D7_0518500	hb3	1	ATP-dependent RNA helicase DDX23, putative (DDX23)
PF3D7_0518500	it	1	ATP-dependent RNA helicase DDX23, putative (DDX23)
PF3D7_0518600	3d7	1	WD repeat-containing protein 26, putative (WDR26)
PF3D7_0518600	hb3	1	WD repeat-containing protein 26, putative (WDR26)
PF3D7_0518600	it	1	WD repeat-containing protein 26, putative (WDR26)
PF3D7_0518700	3d7	1	mRNA-binding protein PUF1 (PUF1)
PF3D7_0518700	hb3	0	mRNA-binding protein PUF1 (PUF1)
PF3D7_0518700	it	1	mRNA-binding protein PUF1 (PUF1)
PF3D7_0518800	3d7	1	secreted ookinete protein, putative (PSOP13)
PF3D7_0518800	hb3	0	secreted ookinete protein, putative (PSOP13)
PF3D7_0518800	it	0	secreted ookinete protein, putative (PSOP13)
PF3D7_0518900	3d7	0	conserved Plasmodium protein, unknown function
PF3D7_0518900	hb3	0	conserved Plasmodium protein, unknown function
PF3D7_0518900	it	1	conserved Plasmodium protein, unknown function
PF3D7_0519000	3d7	1	histone RNA hairpin-binding protein, putative (SLBP)
PF3D7_0519000	hb3	1	histone RNA hairpin-binding protein, putative (SLBP)
PF3D7_0519000	it	1	histone RNA hairpin-binding protein, putative (SLBP)
PF3D7_0519100	3d7	1	mitochondrial ribosomal protein L14 precursor, putative
PF3D7_0519100	hb3	1	mitochondrial ribosomal protein L14 precursor, putative
PF3D7_0519100	it	1	mitochondrial ribosomal protein L14 precursor, putative
PF3D7_0519200	3d7	1	V-type proton ATPase 16 kDa proteolipid subunit
PF3D7_0519200	hb3	1	V-type proton ATPase 16 kDa proteolipid subunit
PF3D7_0519200	it	1	V-type proton ATPase 16 kDa proteolipid subunit
PF3D7_0519300	3d7	1	cytochrome c oxidase assembly protein (heme A: farnesyltransferase), putative
PF3D7_0519300	hb3	1	cytochrome c oxidase assembly protein (heme A: farnesyltransferase), putative
PF3D7_0519300	it	1	cytochrome c oxidase assembly protein (heme A: farnesyltransferase), putative
PF3D7_0519400	3d7	1	40S ribosomal protein S24 (RPS24)
PF3D7_0519400	hb3	1	40S ribosomal protein S24 (RPS24)
PF3D7_0519400	it	1	40S ribosomal protein S24 (RPS24)
PF3D7_0519500	3d7	1	carbon catabolite repressor protein 4, putative (CCR4)
PF3D7_0519500	hb3	1	carbon catabolite repressor protein 4, putative (CCR4)
PF3D7_0519500	it	1	carbon catabolite repressor protein 4, putative (CCR4)
PF3D7_0519600	3d7	1	zinc finger protein, putative
PF3D7_0519600	hb3	1	zinc finger protein, putative
PF3D7_0519600	it	1	zinc finger protein, putative
PF3D7_0519700	3d7	1	conserved Plasmodium protein, unknown function
PF3D7_0519700	hb3	1	conserved Plasmodium protein, unknown function
PF3D7_0519700	it	1	conserved Plasmodium protein, unknown function
PF3D7_0519800	3d7	1	conserved protein, unknown function
PF3D7_0519800	hb3	1	conserved protein, unknown function
PF3D7_0519800	it	1	conserved protein, unknown function
PF3D7_0519900	3d7	1	conserved Plasmodium protein, unknown function
PF3D7_0519900	hb3	1	conserved Plasmodium protein, unknown function
PF3D7_0519900	it	1	conserved Plasmodium protein, unknown function
PF3D7_0520000	3d7	1	40S ribosomal protein S9, putative
PF3D7_0520000	hb3	1	40S ribosomal protein S9, putative
PF3D7_0520000	it	1	40S ribosomal protein S9, putative
PF3D7_0520100	3d7	1	protein phosphatase PPM9, putative (PPM9)
PF3D7_0520100	hb3	1	protein phosphatase PPM9, putative (PPM9)
PF3D7_0520100	it	1	protein phosphatase PPM9, putative (PPM9)
PF3D7_0520200	3d7	1	conserved Plasmodium protein, unknown function
PF3D7_0520200	hb3	1	conserved Plasmodium protein, unknown function
PF3D7_0520200	it	1	conserved Plasmodium protein, unknown function
PF3D7_0520300	3d7	1	U6 snRNA-associated Sm-like protein LSm2, putative (LSM2)
PF3D7_0520300	hb3	1	U6 snRNA-associated Sm-like protein LSm2, putative (LSM2)
PF3D7_0520300	it	1	U6 snRNA-associated Sm-like protein LSm2, putative (LSM2)
PF3D7_0520400	3d7	1	conserved Plasmodium protein, unknown function
PF3D7_0520400	hb3	1	conserved Plasmodium protein, unknown function
PF3D7_0520400	it	1	conserved Plasmodium protein, unknown function
PF3D7_0520500	3d7	1	phosphomethylpyrimidine kinase, putative
PF3D7_0520500	hb3	1	phosphomethylpyrimidine kinase, putative
PF3D7_0520500	it	1	phosphomethylpyrimidine kinase, putative
PF3D7_0520600	3d7	1	bis(5'-nucleosyl)-tetraphosphatase [asymmetrical]
PF3D7_0520600	hb3	1	bis(5'-nucleosyl)-tetraphosphatase [asymmetrical]
PF3D7_0520600	it	1	bis(5'-nucleosyl)-tetraphosphatase [asymmetrical]
PF3D7_0520700	3d7	1	conserved Plasmodium protein, unknown function
PF3D7_0520700	hb3	1	conserved Plasmodium protein, unknown function
PF3D7_0520700	it	1	conserved Plasmodium protein, unknown function
PF3D7_0520800	3d7	1	conserved Plasmodium protein, unknown function
PF3D7_0520800	hb3	1	conserved Plasmodium protein, unknown function
PF3D7_0520800	it	1	conserved Plasmodium protein, unknown function
PF3D7_0520900	3d7	1	S-adenosyl-L-homocysteine hydrolase (SAHH)
PF3D7_0520900	hb3	1	S-adenosyl-L-homocysteine hydrolase (SAHH)
PF3D7_0520900	it	1	S-adenosyl-L-homocysteine hydrolase (SAHH)
PF3D7_0521000	3d7	1	conserved Plasmodium protein, unknown function
PF3D7_0521000	hb3	1	conserved Plasmodium protein, unknown function
PF3D7_0521000	it	1	conserved Plasmodium protein, unknown function
PF3D7_0521100	3d7	0	conserved Plasmodium protein, unknown function
PF3D7_0521100	hb3	1	conserved Plasmodium protein, unknown function
PF3D7_0521100	it	0	conserved Plasmodium protein, unknown function
PF3D7_0521200	3d7	1	conserved Plasmodium protein, unknown function
PF3D7_0521200	hb3	1	conserved Plasmodium protein, unknown function
PF3D7_0521200	it	1	conserved Plasmodium protein, unknown function
PF3D7_0521300	3d7	1	conserved Plasmodium protein, unknown function
PF3D7_0521300	hb3	1	conserved Plasmodium protein, unknown function
PF3D7_0521300	it	1	conserved Plasmodium protein, unknown function
PF3D7_0521400	3d7	1	conserved Plasmodium protein, unknown function
PF3D7_0521400	hb3	1	conserved Plasmodium protein, unknown function
PF3D7_0521400	it	1	conserved Plasmodium protein, unknown function
PF3D7_0521500	3d7	1	ribosomal large subunit pseudouridylate synthase, putative
PF3D7_0521500	hb3	1	ribosomal large subunit pseudouridylate synthase, putative
PF3D7_0521500	it	1	ribosomal large subunit pseudouridylate synthase, putative
PF3D7_0521600	3d7	1	conserved Plasmodium protein, unknown function
PF3D7_0521600	hb3	1	conserved Plasmodium protein, unknown function
PF3D7_0521600	it	1	conserved Plasmodium protein, unknown function
PF3D7_0521700	3d7	1	DEAD/DEAH box ATP-dependent RNA helicase, putative
PF3D7_0521700	hb3	1	DEAD/DEAH box ATP-dependent RNA helicase, putative
PF3D7_0521700	it	1	DEAD/DEAH box ATP-dependent RNA helicase, putative
PF3D7_0521800	3d7	1	nucleotide binding protein, putative
PF3D7_0521800	hb3	1	nucleotide binding protein, putative
PF3D7_0521800	it	1	nucleotide binding protein, putative
PF3D7_0521900	3d7	1	conserved Plasmodium protein, unknown function
PF3D7_0521900	hb3	0	conserved Plasmodium protein, unknown function
PF3D7_0521900	it	1	conserved Plasmodium protein, unknown function
PF3D7_0522000	3d7	1	conserved Plasmodium protein, unknown function
PF3D7_0522000	hb3	1	conserved Plasmodium protein, unknown function
PF3D7_0522000	it	1	conserved Plasmodium protein, unknown function
PF3D7_0522100	3d7	1	conserved Plasmodium protein, unknown function
PF3D7_0522100	hb3	1	conserved Plasmodium protein, unknown function
PF3D7_0522100	it	1	conserved Plasmodium protein, unknown function
PF3D7_0522200	3d7	1	transcription initiation factor TFIID subunit 10, putative (TAF10)
PF3D7_0522200	hb3	1	transcription initiation factor TFIID subunit 10, putative (TAF10)
PF3D7_0522200	it	1	transcription initiation factor TFIID subunit 10, putative (TAF10)
PF3D7_0522300	3d7	1	S-adenosylmethionine-dependent methyltransferase, putative
PF3D7_0522300	hb3	1	S-adenosylmethionine-dependent methyltransferase, putative
PF3D7_0522300	it	1	S-adenosylmethionine-dependent methyltransferase, putative
PF3D7_0522400	3d7	1	conserved Plasmodium protein, unknown function
PF3D7_0522400	hb3	1	conserved Plasmodium protein, unknown function
PF3D7_0522400	it	1	conserved Plasmodium protein, unknown function
PF3D7_0522500	3d7	1	50S ribosomal protein L17, apicoplast, putative (RPL17)
PF3D7_0522500	hb3	1	50S ribosomal protein L17, apicoplast, putative (RPL17)
PF3D7_0522500	it	1	50S ribosomal protein L17, apicoplast, putative (RPL17)
PF3D7_0522600	3d7	1	inner membrane complex protein
PF3D7_0522600	hb3	1	inner membrane complex protein
PF3D7_0522600	it	1	inner membrane complex protein
PF3D7_0522700	3d7	1	iron-sulfur assembly protein, putative (SufA)
PF3D7_0522700	hb3	1	iron-sulfur assembly protein, putative (SufA)
PF3D7_0522700	it	1	iron-sulfur assembly protein, putative (SufA)
PF3D7_0522800	3d7	1	G10 protein, putative
PF3D7_0522800	hb3	1	G10 protein, putative
PF3D7_0522800	it	1	G10 protein, putative
PF3D7_0522900	3d7	1	zinc finger protein, putative
PF3D7_0522900	hb3	0	zinc finger protein, putative
PF3D7_0522900	it	1	zinc finger protein, putative
PF3D7_0523000	3d7	1	multidrug resistance protein 1 (MDR1)
PF3D7_0523000	hb3	1	multidrug resistance protein 1 (MDR1)
PF3D7_0523000	it	1	multidrug resistance protein 1 (MDR1)
PF3D7_0523100	3d7	1	mitochondrial processing peptidase alpha subunit, putative
PF3D7_0523100	hb3	1	mitochondrial processing peptidase alpha subunit, putative
PF3D7_0523100	it	1	mitochondrial processing peptidase alpha subunit, putative
PF3D7_0523200	3d7	1	conserved Plasmodium protein, unknown function
PF3D7_0523200	hb3	1	conserved Plasmodium protein, unknown function
PF3D7_0523200	it	1	conserved Plasmodium protein, unknown function
PF3D7_0523300	3d7	1	conserved Plasmodium protein, unknown function
PF3D7_0523300	hb3	1	conserved Plasmodium protein, unknown function
PF3D7_0523300	it	1	conserved Plasmodium protein, unknown function
PF3D7_0523400	3d7	1	DnaJ protein, putative
PF3D7_0523400	hb3	1	DnaJ protein, putative
PF3D7_0523400	it	1	DnaJ protein, putative
PF3D7_0523500	3d7	1	outer arm dynein lc3, putative
PF3D7_0523500	hb3	1	outer arm dynein lc3, putative
PF3D7_0523500	it	1	outer arm dynein lc3, putative
PF3D7_0523600	3d7	1	conserved Plasmodium protein, unknown function
PF3D7_0523600	hb3	1	conserved Plasmodium protein, unknown function
PF3D7_0523600	it	1	conserved Plasmodium protein, unknown function
PF3D7_0523700	3d7	1	conserved Plasmodium membrane protein, unknown function
PF3D7_0523700	hb3	1	conserved Plasmodium membrane protein, unknown function
PF3D7_0523700	it	1	conserved Plasmodium membrane protein, unknown function
PF3D7_0523800	3d7	1	transporter, putative
PF3D7_0523800	hb3	1	transporter, putative
PF3D7_0523800	it	1	transporter, putative
PF3D7_0523900	3d7	1	conserved Plasmodium membrane protein, unknown function
PF3D7_0523900	hb3	1	conserved Plasmodium membrane protein, unknown function
PF3D7_0523900	it	1	conserved Plasmodium membrane protein, unknown function
PF3D7_0524000	3d7	1	karyopherin beta (KASbeta)
PF3D7_0524000	hb3	1	karyopherin beta (KASbeta)
PF3D7_0524000	it	1	karyopherin beta (KASbeta)
PF3D7_0524100	3d7	1	conserved Plasmodium protein, unknown function
PF3D7_0524100	hb3	1	conserved Plasmodium protein, unknown function
PF3D7_0524100	it	1	conserved Plasmodium protein, unknown function
PF3D7_0524200	3d7	1	conserved Plasmodium membrane protein, unknown function
PF3D7_0524200	hb3	1	conserved Plasmodium membrane protein, unknown function
PF3D7_0524200	it	1	conserved Plasmodium membrane protein, unknown function
PF3D7_0524300	3d7	1	conserved Plasmodium protein, unknown function
PF3D7_0524300	hb3	1	conserved Plasmodium protein, unknown function
PF3D7_0524300	it	1	conserved Plasmodium protein, unknown function
PF3D7_0524400	3d7	1	cytosolic preribosomal GTP-binding protein, putative
PF3D7_0524400	hb3	1	cytosolic preribosomal GTP-binding protein, putative
PF3D7_0524400	it	1	cytosolic preribosomal GTP-binding protein, putative
PF3D7_0524500	3d7	1	conserved Plasmodium protein, unknown function
PF3D7_0524500	hb3	1	conserved Plasmodium protein, unknown function
PF3D7_0524500	it	1	conserved Plasmodium protein, unknown function
PF3D7_0524600	3d7	1	50S ribosomal protein L12, apicoplast, putative
PF3D7_0524600	hb3	1	50S ribosomal protein L12, apicoplast, putative
PF3D7_0524600	it	1	50S ribosomal protein L12, apicoplast, putative
PF3D7_0524700	3d7	1	mitochondrial import receptor subunit TOM22, putative (TOM22)
PF3D7_0524700	hb3	1	mitochondrial import receptor subunit TOM22, putative (TOM22)
PF3D7_0524700	it	1	mitochondrial import receptor subunit TOM22, putative (TOM22)
PF3D7_0524800	3d7	1	ubiquitin fusion degradation protein UFD1, putative
PF3D7_0524800	hb3	1	ubiquitin fusion degradation protein UFD1, putative
PF3D7_0524800	it	1	ubiquitin fusion degradation protein UFD1, putative
PF3D7_0524900	3d7	1	tRNA-YW synthesizing protein, putative
PF3D7_0524900	hb3	1	tRNA-YW synthesizing protein, putative
PF3D7_0524900	it	1	tRNA-YW synthesizing protein, putative
PF3D7_0525000	3d7	1	zinc finger protein, putative
PF3D7_0525000	hb3	1	zinc finger protein, putative
PF3D7_0525000	it	1	zinc finger protein, putative
PF3D7_0525100	3d7	1	acyl-CoA synthetase (ACS10)
PF3D7_0525100	hb3	1	acyl-CoA synthetase (ACS10)
PF3D7_0525100	it	1	acyl-CoA synthetase (ACS10)
PF3D7_0525200	3d7	1	conserved Plasmodium protein, unknown function
PF3D7_0525200	hb3	1	conserved Plasmodium protein, unknown function
PF3D7_0525200	it	1	conserved Plasmodium protein, unknown function
PF3D7_0525300	3d7	1	conserved Plasmodium protein, unknown function
PF3D7_0525300	hb3	1	conserved Plasmodium protein, unknown function
PF3D7_0525300	it	1	conserved Plasmodium protein, unknown function
PF3D7_0525400	3d7	1	G-protein coupled receptor, putative
PF3D7_0525400	hb3	1	G-protein coupled receptor, putative
PF3D7_0525400	it	1	G-protein coupled receptor, putative
PF3D7_0525500	3d7	1	WD repeat-containing protein, putative
PF3D7_0525500	hb3	1	WD repeat-containing protein, putative
PF3D7_0525500	it	1	WD repeat-containing protein, putative
PF3D7_0525600	3d7	1	RNA methyltransferase, putative
PF3D7_0525600	hb3	1	RNA methyltransferase, putative
PF3D7_0525600	it	1	RNA methyltransferase, putative
PF3D7_0525700	3d7	1	conserved Plasmodium protein, unknown function
PF3D7_0525700	hb3	1	conserved Plasmodium protein, unknown function
PF3D7_0525700	it	1	conserved Plasmodium protein, unknown function
PF3D7_0525800	3d7	1	inner membrane complex protein 1g, putative (IMC1g)
PF3D7_0525800	hb3	1	inner membrane complex protein 1g, putative (IMC1g)
PF3D7_0525800	it	1	inner membrane complex protein 1g, putative (IMC1g)
PF3D7_0525900	3d7	1	NIMA related kinase 2 (NEK2)
PF3D7_0525900	hb3	1	NIMA related kinase 2 (NEK2)
PF3D7_0525900	it	0	NIMA related kinase 2 (NEK2)
PF3D7_0526000	3d7	1	RAP protein, putative
PF3D7_0526000	hb3	1	RAP protein, putative
PF3D7_0526000	it	1	RAP protein, putative
PF3D7_0526100	3d7	1	conserved Plasmodium membrane protein, unknown function
PF3D7_0526100	hb3	1	conserved Plasmodium membrane protein, unknown function
PF3D7_0526100	it	1	conserved Plasmodium membrane protein, unknown function
PF3D7_0526300	3d7	1	nucleolar Jumonji domain interacting protein, putative
PF3D7_0526300	hb3	1	nucleolar Jumonji domain interacting protein, putative
PF3D7_0526300	it	1	nucleolar Jumonji domain interacting protein, putative
PF3D7_0526400	3d7	1	conserved Plasmodium protein, unknown function
PF3D7_0526400	hb3	1	conserved Plasmodium protein, unknown function
PF3D7_0526400	it	1	conserved Plasmodium protein, unknown function
PF3D7_0526500	3d7	1	conserved Plasmodium protein, unknown function
PF3D7_0526500	hb3	1	conserved Plasmodium protein, unknown function
PF3D7_0526500	it	1	conserved Plasmodium protein, unknown function
PF3D7_0526600	3d7	1	conserved Plasmodium protein, unknown function
PF3D7_0526600	hb3	1	conserved Plasmodium protein, unknown function
PF3D7_0526600	it	1	conserved Plasmodium protein, unknown function
PF3D7_0526700	3d7	1	conserved Plasmodium protein, unknown function
PF3D7_0526700	hb3	1	conserved Plasmodium protein, unknown function
PF3D7_0526700	it	1	conserved Plasmodium protein, unknown function
PF3D7_0526800	3d7	1	conserved Plasmodium protein, unknown function
PF3D7_0526800	hb3	1	conserved Plasmodium protein, unknown function
PF3D7_0526800	it	1	conserved Plasmodium protein, unknown function
PF3D7_0526900	3d7	1	transmembrane emp24 domain-containing protein, putative
PF3D7_0526900	hb3	1	transmembrane emp24 domain-containing protein, putative
PF3D7_0526900	it	1	transmembrane emp24 domain-containing protein, putative
PF3D7_0527000	3d7	1	DNA replication licensing factor MCM3, putative (MCM3)
PF3D7_0527000	hb3	1	DNA replication licensing factor MCM3, putative (MCM3)
PF3D7_0527000	it	1	DNA replication licensing factor MCM3, putative (MCM3)
PF3D7_0527100	3d7	1	ubiquitin-conjugating enzyme E2 N, putative (UBC13)
PF3D7_0527100	hb3	1	ubiquitin-conjugating enzyme E2 N, putative (UBC13)
PF3D7_0527100	it	1	ubiquitin-conjugating enzyme E2 N, putative (UBC13)
PF3D7_0527200	3d7	1	ubiquitin carboxyl-terminal hydrolase 14, putative (USP14)
PF3D7_0527200	hb3	1	ubiquitin carboxyl-terminal hydrolase 14, putative (USP14)
PF3D7_0527200	it	1	ubiquitin carboxyl-terminal hydrolase 14, putative (USP14)
PF3D7_0527300	3d7	1	methionine aminopeptidase 1a, putative (METAP1a)
PF3D7_0527300	hb3	1	methionine aminopeptidase 1a, putative (METAP1a)
PF3D7_0527300	it	1	methionine aminopeptidase 1a, putative (METAP1a)
PF3D7_0527400	3d7	1	conserved Plasmodium protein, unknown function
PF3D7_0527400	hb3	1	conserved Plasmodium protein, unknown function
PF3D7_0527400	it	1	conserved Plasmodium protein, unknown function
PF3D7_0527500	3d7	1	Hsc70-interacting protein (HIP)
PF3D7_0527500	hb3	1	Hsc70-interacting protein (HIP)
PF3D7_0527500	it	1	Hsc70-interacting protein (HIP)
PF3D7_0527600	3d7	1	conserved Plasmodium protein, unknown function
PF3D7_0527600	hb3	1	conserved Plasmodium protein, unknown function
PF3D7_0527600	it	1	conserved Plasmodium protein, unknown function
PF3D7_0527700	3d7	0	tRNA Glutamic acid
PF3D7_0527700	hb3	0	tRNA Glutamic acid
PF3D7_0527700	it	0	tRNA Glutamic acid
PF3D7_0527800	3d7	0	tRNA Leucine
PF3D7_0527800	hb3	1	tRNA Leucine
PF3D7_0527800	it	1	tRNA Leucine
PF3D7_0527900	3d7	1	RNA helicase 1
PF3D7_0527900	hb3	1	RNA helicase 1
PF3D7_0527900	it	1	RNA helicase 1
PF3D7_0528000	3d7	1	proteasome maturation factor UMP1, putative (UMP1)
PF3D7_0528000	hb3	1	proteasome maturation factor UMP1, putative (UMP1)
PF3D7_0528000	it	1	proteasome maturation factor UMP1, putative (UMP1)
PF3D7_0528100	3d7	1	AP-1 complex subunit beta, putative
PF3D7_0528100	hb3	1	AP-1 complex subunit beta, putative
PF3D7_0528100	it	1	AP-1 complex subunit beta, putative
PF3D7_0528200	3d7	1	eukaryotic translation initiation factor 3 subunit E, putative (EIF3E)
PF3D7_0528200	hb3	1	eukaryotic translation initiation factor 3 subunit E, putative (EIF3E)
PF3D7_0528200	it	1	eukaryotic translation initiation factor 3 subunit E, putative (EIF3E)
PF3D7_0528300	3d7	1	conserved Plasmodium protein, unknown function
PF3D7_0528300	hb3	1	conserved Plasmodium protein, unknown function
PF3D7_0528300	it	1	conserved Plasmodium protein, unknown function
PF3D7_0528400	3d7	1	palmitoyltransferase (DHHC7)
PF3D7_0528400	hb3	1	palmitoyltransferase (DHHC7)
PF3D7_0528400	it	1	palmitoyltransferase (DHHC7)
PF3D7_0528500	3d7	1	F-actin-capping protein subunit alpha, putative (CPalpha)
PF3D7_0528500	hb3	1	F-actin-capping protein subunit alpha, putative (CPalpha)
PF3D7_0528500	it	1	F-actin-capping protein subunit alpha, putative (CPalpha)
PF3D7_0528600	3d7	1	conserved Plasmodium protein, unknown function
PF3D7_0528600	hb3	1	conserved Plasmodium protein, unknown function
PF3D7_0528600	it	1	conserved Plasmodium protein, unknown function
PF3D7_0528700	3d7	1	peptidyl-prolyl cis-trans isomerase (CYP23)
PF3D7_0528700	hb3	1	peptidyl-prolyl cis-trans isomerase (CYP23)
PF3D7_0528700	it	1	peptidyl-prolyl cis-trans isomerase (CYP23)
PF3D7_0528800	3d7	1	nucleolar preribosomal GTPase, putative
PF3D7_0528800	hb3	1	nucleolar preribosomal GTPase, putative
PF3D7_0528800	it	1	nucleolar preribosomal GTPase, putative
PF3D7_0528900	3d7	1	conserved Plasmodium protein, unknown function
PF3D7_0528900	hb3	1	conserved Plasmodium protein, unknown function
PF3D7_0528900	it	0	conserved Plasmodium protein, unknown function
PF3D7_0529000	3d7	1	conserved Plasmodium protein, unknown function
PF3D7_0529000	hb3	1	conserved Plasmodium protein, unknown function
PF3D7_0529000	it	1	conserved Plasmodium protein, unknown function
PF3D7_0529100	3d7	1	conserved Plasmodium protein, unknown function
PF3D7_0529100	hb3	1	conserved Plasmodium protein, unknown function
PF3D7_0529100	it	1	conserved Plasmodium protein, unknown function
PF3D7_0529200	3d7	1	sugar transporter, putative
PF3D7_0529200	hb3	1	sugar transporter, putative
PF3D7_0529200	it	0	sugar transporter, putative
PF3D7_0529300	3d7	1	apicoplast TIC22 protein (TIC22)
PF3D7_0529300	hb3	1	apicoplast TIC22 protein (TIC22)
PF3D7_0529300	it	1	apicoplast TIC22 protein (TIC22)
PF3D7_0529500	3d7	1	cell cycle regulator protein, putative
PF3D7_0529500	hb3	1	cell cycle regulator protein, putative
PF3D7_0529500	it	1	cell cycle regulator protein, putative
PF3D7_0529600	3d7	0	tRNA Arginine
PF3D7_0529600	hb3	0	tRNA Arginine
PF3D7_0529600	it	0	tRNA Arginine
PF3D7_0529700	3d7	1	conserved Plasmodium protein, unknown function
PF3D7_0529700	hb3	1	conserved Plasmodium protein, unknown function
PF3D7_0529700	it	1	conserved Plasmodium protein, unknown function
PF3D7_0529800	3d7	1	conserved Plasmodium protein, unknown function
PF3D7_0529800	hb3	1	conserved Plasmodium protein, unknown function
PF3D7_0529800	it	1	conserved Plasmodium protein, unknown function
PF3D7_0529900	3d7	1	RING zinc finger protein, putative
PF3D7_0529900	hb3	1	RING zinc finger protein, putative
PF3D7_0529900	it	1	RING zinc finger protein, putative
PF3D7_0530000	3d7	1	conserved Plasmodium protein, unknown function
PF3D7_0530000	hb3	1	conserved Plasmodium protein, unknown function
PF3D7_0530000	it	1	conserved Plasmodium protein, unknown function
PF3D7_0530100	3d7	1	SNARE protein, putative (SYN6)
PF3D7_0530100	hb3	1	SNARE protein, putative (SYN6)
PF3D7_0530100	it	1	SNARE protein, putative (SYN6)
PF3D7_0530200	3d7	1	phosphoenolpyruvate/phosphate translocator (PPT)
PF3D7_0530200	hb3	1	phosphoenolpyruvate/phosphate translocator (PPT)
PF3D7_0530200	it	1	phosphoenolpyruvate/phosphate translocator (PPT)
PF3D7_0530300	3d7	1	conserved Plasmodium membrane protein, unknown function
PF3D7_0530300	hb3	1	conserved Plasmodium membrane protein, unknown function
PF3D7_0530300	it	1	conserved Plasmodium membrane protein, unknown function
PF3D7_0530400	3d7	1	conserved Plasmodium protein, unknown function
PF3D7_0530400	hb3	1	conserved Plasmodium protein, unknown function
PF3D7_0530400	it	1	conserved Plasmodium protein, unknown function
PF3D7_0530500	3d7	0	conserved Plasmodium membrane protein, unknown function
PF3D7_0530500	hb3	0	conserved Plasmodium membrane protein, unknown function
PF3D7_0530500	it	0	conserved Plasmodium membrane protein, unknown function
PF3D7_0530600	3d7	1	XAP-5 DNA binding protein, putative
PF3D7_0530600	hb3	1	XAP-5 DNA binding protein, putative
PF3D7_0530600	it	1	XAP-5 DNA binding protein, putative
PF3D7_0530700	3d7	1	conserved Plasmodium protein, unknown function
PF3D7_0530700	hb3	1	conserved Plasmodium protein, unknown function
PF3D7_0530700	it	1	conserved Plasmodium protein, unknown function
PF3D7_0530800	3d7	1	CPW-WPC family protein
PF3D7_0530800	hb3	1	CPW-WPC family protein
PF3D7_0530800	it	1	CPW-WPC family protein
PF3D7_0530900	3d7	1	formin 1
PF3D7_0530900	hb3	1	formin 1
PF3D7_0530900	it	1	formin 1
PF3D7_0531000	3d7	1	conserved Plasmodium protein, unknown function
PF3D7_0531000	hb3	1	conserved Plasmodium protein, unknown function
PF3D7_0531000	it	1	conserved Plasmodium protein, unknown function
PF3D7_0531100	3d7	1	conserved Plasmodium protein, unknown function
PF3D7_0531100	hb3	1	conserved Plasmodium protein, unknown function
PF3D7_0531100	it	1	conserved Plasmodium protein, unknown function
PF3D7_0531200	3d7	1	mitochondrial ribosomal protein S16 precursor, putative
PF3D7_0531200	hb3	1	mitochondrial ribosomal protein S16 precursor, putative
PF3D7_0531200	it	1	mitochondrial ribosomal protein S16 precursor, putative
PF3D7_0531300	3d7	1	conserved Plasmodium protein, unknown function
PF3D7_0531300	hb3	1	conserved Plasmodium protein, unknown function
PF3D7_0531300	it	1	conserved Plasmodium protein, unknown function
PF3D7_0531400	3d7	1	conserved Plasmodium protein, unknown function
PF3D7_0531400	hb3	1	conserved Plasmodium protein, unknown function
PF3D7_0531400	it	1	conserved Plasmodium protein, unknown function
PF3D7_0531500	3d7	1	unspecified product
PF3D7_0531500	hb3	1	unspecified product
PF3D7_0531500	it	1	unspecified product
PF3D7_0531600	3d7	1	18S ribosomal RNA
PF3D7_0531600	hb3	1	18S ribosomal RNA
PF3D7_0531600	it	1	18S ribosomal RNA
PF3D7_0531700	3d7	1	unspecified product
PF3D7_0531700	hb3	1	unspecified product
PF3D7_0531700	it	1	unspecified product
PF3D7_0531800	3d7	1	5.8S ribosomal RNA
PF3D7_0531800	hb3	1	5.8S ribosomal RNA
PF3D7_0531800	it	1	5.8S ribosomal RNA
PF3D7_0531900	3d7	1	unspecified product
PF3D7_0531900	hb3	1	unspecified product
PF3D7_0531900	it	1	unspecified product
PF3D7_0532000	3d7	1	28S ribosomal RNA
PF3D7_0532000	hb3	1	28S ribosomal RNA
PF3D7_0532000	it	1	28S ribosomal RNA
PF3D7_0532100	3d7	1	early transcribed membrane protein 5 (ETRAMP5)
PF3D7_0532100	hb3	1	early transcribed membrane protein 5 (ETRAMP5)
PF3D7_0532100	it	1	early transcribed membrane protein 5 (ETRAMP5)
PF3D7_0532200	3d7	1	Plasmodium exported protein (PHISTc), unknown function
PF3D7_0532200	hb3	1	Plasmodium exported protein (PHISTc), unknown function
PF3D7_0532200	it	1	Plasmodium exported protein (PHISTc), unknown function
PF3D7_0532300	3d7	1	Plasmodium exported protein (PHISTb), unknown function
PF3D7_0532300	hb3	1	Plasmodium exported protein (PHISTb), unknown function
PF3D7_0532300	it	1	Plasmodium exported protein (PHISTb), unknown function
PF3D7_0532400	3d7	1	lysine-rich membrane-associated PHISTb protein (LyMP)
PF3D7_0532400	hb3	1	lysine-rich membrane-associated PHISTb protein (LyMP)
PF3D7_0532400	it	1	lysine-rich membrane-associated PHISTb protein (LyMP)
PF3D7_0532500	3d7	1	Plasmodium exported protein, unknown function
PF3D7_0532500	hb3	1	Plasmodium exported protein, unknown function
PF3D7_0532500	it	1	Plasmodium exported protein, unknown function
PF3D7_0532600	3d7	1	Plasmodium exported protein, unknown function
PF3D7_0532600	hb3	1	Plasmodium exported protein, unknown function
PF3D7_0532600	it	1	Plasmodium exported protein, unknown function
PF3D7_0532700	3d7	0	erythrocyte membrane protein 1 (PfEMP1), pseudogene (VAR)
PF3D7_0532700	hb3	0	erythrocyte membrane protein 1 (PfEMP1), pseudogene (VAR)
PF3D7_0532700	it	0	erythrocyte membrane protein 1 (PfEMP1), pseudogene (VAR)
PF3D7_0532800	3d7	1	stevor, pseudogene
PF3D7_0532800	hb3	0	stevor, pseudogene
PF3D7_0532800	it	0	stevor, pseudogene
PF3D7_0532900	3d7	0	rifin (RIF)
PF3D7_0532900	hb3	0	rifin (RIF)
PF3D7_0532900	it	0	rifin (RIF)
PF3D7_0533000	3d7	1	rifin, pseudogene (RIF)
PF3D7_0533000	hb3	1	rifin, pseudogene (RIF)
PF3D7_0533000	it	1	rifin, pseudogene (RIF)
PF3D7_0533100	3d7	1	erythrocyte membrane protein 1 (PfEMP1), truncated, pseudogene (VAR1CSA)
PF3D7_0533100	hb3	1	erythrocyte membrane protein 1 (PfEMP1), truncated, pseudogene (VAR1CSA)
PF3D7_0533100	it	1	erythrocyte membrane protein 1 (PfEMP1), truncated, pseudogene (VAR1CSA)
PF3D7_0600100	3d7	0	erythrocyte membrane protein 1 (PfEMP1), pseudogene (VAR)
PF3D7_0600100	hb3	0	erythrocyte membrane protein 1 (PfEMP1), pseudogene (VAR)
PF3D7_0600100	it	0	erythrocyte membrane protein 1 (PfEMP1), pseudogene (VAR)
PF3D7_0600200	3d7	1	erythrocyte membrane protein 1, PfEMP1 (VAR)
PF3D7_0600200	hb3	0	erythrocyte membrane protein 1, PfEMP1 (VAR)
PF3D7_0600200	it	0	erythrocyte membrane protein 1, PfEMP1 (VAR)
PF3D7_0600300	3d7	0	rifin (RIF)
PF3D7_0600300	hb3	0	rifin (RIF)
PF3D7_0600300	it	0	rifin (RIF)
PF3D7_0600400	3d7	1	erythrocyte membrane protein 1, PfEMP1 (VAR)
PF3D7_0600400	hb3	0	erythrocyte membrane protein 1, PfEMP1 (VAR)
PF3D7_0600400	it	0	erythrocyte membrane protein 1, PfEMP1 (VAR)
PF3D7_0600500	3d7	0	rifin (RIF)
PF3D7_0600500	hb3	0	rifin (RIF)
PF3D7_0600500	it	0	rifin (RIF)
PF3D7_0600600	3d7	0	erythrocyte membrane protein 1 (PfEMP1), exon 2 (VAR)
PF3D7_0600600	hb3	0	erythrocyte membrane protein 1 (PfEMP1), exon 2 (VAR)
PF3D7_0600600	it	1	erythrocyte membrane protein 1 (PfEMP1), exon 2 (VAR)
PF3D7_0600700	3d7	0	rifin (RIF)
PF3D7_0600700	hb3	0	rifin (RIF)
PF3D7_0600700	it	0	rifin (RIF)
PF3D7_0600800	3d7	0	rifin, pseudogene (RIF)
PF3D7_0600800	hb3	0	rifin, pseudogene (RIF)
PF3D7_0600800	it	0	rifin, pseudogene (RIF)
PF3D7_0600900	3d7	0	rifin, pseudogene (RIF)
PF3D7_0600900	hb3	0	rifin, pseudogene (RIF)
PF3D7_0600900	it	0	rifin, pseudogene (RIF)
PF3D7_0601000	3d7	1	exported protein family 4 (EPF4)
PF3D7_0601000	hb3	1	exported protein family 4 (EPF4)
PF3D7_0601000	it	1	exported protein family 4 (EPF4)
PF3D7_0601100	3d7	1	exported protein family 3 (EPF3)
PF3D7_0601100	hb3	1	exported protein family 3 (EPF3)
PF3D7_0601100	it	1	exported protein family 3 (EPF3)
PF3D7_0601200	3d7	1	Pfmc-2TM Maurer's cleft two transmembrane protein (MC-2TM)
PF3D7_0601200	hb3	1	Pfmc-2TM Maurer's cleft two transmembrane protein (MC-2TM)
PF3D7_0601200	it	1	Pfmc-2TM Maurer's cleft two transmembrane protein (MC-2TM)
PF3D7_0601300	3d7	1	exported protein family 1 (EPF1)
PF3D7_0601300	hb3	0	exported protein family 1 (EPF1)
PF3D7_0601300	it	0	exported protein family 1 (EPF1)
PF3D7_0601400	3d7	0	erythrocyte membrane protein 1 (PfEMP1), pseudogene (VAR)
PF3D7_0601400	hb3	0	erythrocyte membrane protein 1 (PfEMP1), pseudogene (VAR)
PF3D7_0601400	it	0	erythrocyte membrane protein 1 (PfEMP1), pseudogene (VAR)
PF3D7_0601500	3d7	1	Plasmodium exported protein (PHISTb), unknown function
PF3D7_0601500	hb3	0	Plasmodium exported protein (PHISTb), unknown function
PF3D7_0601500	it	1	Plasmodium exported protein (PHISTb), unknown function
PF3D7_0601600	3d7	1	tetratricopeptide repeat protein, putative
PF3D7_0601600	hb3	1	tetratricopeptide repeat protein, putative
PF3D7_0601600	it	1	tetratricopeptide repeat protein, putative
PF3D7_0601700	3d7	1	Plasmodium exported protein (PHISTa), unknown function, pseudogene
PF3D7_0601700	hb3	1	Plasmodium exported protein (PHISTa), unknown function, pseudogene
PF3D7_0601700	it	1	Plasmodium exported protein (PHISTa), unknown function, pseudogene
PF3D7_0601800	3d7	0	H/ACA snoRNA
PF3D7_0601800	hb3	0	H/ACA snoRNA
PF3D7_0601800	it	0	H/ACA snoRNA
PF3D7_0601900	3d7	1	conserved Plasmodium protein, unknown function
PF3D7_0601900	hb3	1	conserved Plasmodium protein, unknown function
PF3D7_0601900	it	1	conserved Plasmodium protein, unknown function
PF3D7_0602000	3d7	1	conserved Plasmodium protein, unknown function
PF3D7_0602000	hb3	1	conserved Plasmodium protein, unknown function
PF3D7_0602000	it	1	conserved Plasmodium protein, unknown function
PF3D7_0602100	3d7	1	ATP-dependent RNA helicase, putative
PF3D7_0602100	hb3	1	ATP-dependent RNA helicase, putative
PF3D7_0602100	it	1	ATP-dependent RNA helicase, putative
PF3D7_0602200	3d7	1	MYND finger protein, putative
PF3D7_0602200	hb3	1	MYND finger protein, putative
PF3D7_0602200	it	1	MYND finger protein, putative
PF3D7_0602300	3d7	1	liver merozoite formation protein, putative (PALM)
PF3D7_0602300	hb3	1	liver merozoite formation protein, putative (PALM)
PF3D7_0602300	it	1	liver merozoite formation protein, putative (PALM)
PF3D7_0602400	3d7	1	elongation factor G (EF-G)
PF3D7_0602400	hb3	1	elongation factor G (EF-G)
PF3D7_0602400	it	1	elongation factor G (EF-G)
PF3D7_0602500	3d7	1	geranylgeranyltransferase, putative
PF3D7_0602500	hb3	1	geranylgeranyltransferase, putative
PF3D7_0602500	it	1	geranylgeranyltransferase, putative
PF3D7_0602600	3d7	1	conserved Plasmodium protein, unknown function
PF3D7_0602600	hb3	1	conserved Plasmodium protein, unknown function
PF3D7_0602600	it	1	conserved Plasmodium protein, unknown function
PF3D7_0602700	3d7	1	conserved Plasmodium protein, unknown function
PF3D7_0602700	hb3	1	conserved Plasmodium protein, unknown function
PF3D7_0602700	it	1	conserved Plasmodium protein, unknown function
PF3D7_0602800	3d7	1	JmjC domain containing protein (JmjC2)
PF3D7_0602800	hb3	1	JmjC domain containing protein (JmjC2)
PF3D7_0602800	it	1	JmjC domain containing protein (JmjC2)
PF3D7_0602900	3d7	1	conserved Plasmodium protein, unknown function
PF3D7_0602900	hb3	1	conserved Plasmodium protein, unknown function
PF3D7_0602900	it	1	conserved Plasmodium protein, unknown function
PF3D7_0603000	3d7	1	conserved Plasmodium protein, unknown function
PF3D7_0603000	hb3	1	conserved Plasmodium protein, unknown function
PF3D7_0603000	it	1	conserved Plasmodium protein, unknown function
PF3D7_0603100	3d7	1	conserved Plasmodium protein, unknown function
PF3D7_0603100	hb3	1	conserved Plasmodium protein, unknown function
PF3D7_0603100	it	1	conserved Plasmodium protein, unknown function
PF3D7_0603200	3d7	1	mitochondrial chaperone BCS1, putative
PF3D7_0603200	hb3	1	mitochondrial chaperone BCS1, putative
PF3D7_0603200	it	1	mitochondrial chaperone BCS1, putative
PF3D7_0603300	3d7	1	dihydroorotate dehydrogenase (DHODH)
PF3D7_0603300	hb3	1	dihydroorotate dehydrogenase (DHODH)
PF3D7_0603300	it	1	dihydroorotate dehydrogenase (DHODH)
PF3D7_0603400	3d7	1	trophozoite exported protein 1 (TEX1)
PF3D7_0603400	hb3	1	trophozoite exported protein 1 (TEX1)
PF3D7_0603400	it	1	trophozoite exported protein 1 (TEX1)
PF3D7_0603500	3d7	1	cation/H+ antiporter (CAX)
PF3D7_0603500	hb3	1	cation/H+ antiporter (CAX)
PF3D7_0603500	it	1	cation/H+ antiporter (CAX)
PF3D7_0603600	3d7	1	conserved Plasmodium protein, unknown function
PF3D7_0603600	hb3	0	conserved Plasmodium protein, unknown function
PF3D7_0603600	it	1	conserved Plasmodium protein, unknown function
PF3D7_0603700	3d7	1	phenylalanine--tRNA ligase (mFRS)
PF3D7_0603700	hb3	1	phenylalanine--tRNA ligase (mFRS)
PF3D7_0603700	it	1	phenylalanine--tRNA ligase (mFRS)
PF3D7_0603800	3d7	1	centrosomal protein CEP76, putative (CEP76)
PF3D7_0603800	hb3	1	centrosomal protein CEP76, putative (CEP76)
PF3D7_0603800	it	1	centrosomal protein CEP76, putative (CEP76)
PF3D7_0603900	3d7	1	conserved Plasmodium protein, unknown function
PF3D7_0603900	hb3	1	conserved Plasmodium protein, unknown function
PF3D7_0603900	it	1	conserved Plasmodium protein, unknown function
PF3D7_0604000	3d7	1	conserved Plasmodium protein, unknown function
PF3D7_0604000	hb3	0	conserved Plasmodium protein, unknown function
PF3D7_0604000	it	1	conserved Plasmodium protein, unknown function
PF3D7_0604100	3d7	1	transcription factor with AP2 domain(s) (SIP2)
PF3D7_0604100	hb3	1	transcription factor with AP2 domain(s) (SIP2)
PF3D7_0604100	it	1	transcription factor with AP2 domain(s) (SIP2)
PF3D7_0604200	3d7	1	mitochondrial ribosomal protein L41, putative
PF3D7_0604200	hb3	1	mitochondrial ribosomal protein L41, putative
PF3D7_0604200	it	1	mitochondrial ribosomal protein L41, putative
PF3D7_0604300	3d7	1	conserved Plasmodium protein, unknown function
PF3D7_0604300	hb3	1	conserved Plasmodium protein, unknown function
PF3D7_0604300	it	1	conserved Plasmodium protein, unknown function
PF3D7_0604400	3d7	1	conserved Plasmodium protein, unknown function
PF3D7_0604400	hb3	0	conserved Plasmodium protein, unknown function
PF3D7_0604400	it	0	conserved Plasmodium protein, unknown function
PF3D7_0604500	3d7	1	conserved Plasmodium protein, unknown function
PF3D7_0604500	hb3	1	conserved Plasmodium protein, unknown function
PF3D7_0604500	it	1	conserved Plasmodium protein, unknown function
PF3D7_0604600	3d7	1	DNA helicase, putative
PF3D7_0604600	hb3	1	DNA helicase, putative
PF3D7_0604600	it	1	DNA helicase, putative
PF3D7_0604700	3d7	1	glyoxalase I (GILP)
PF3D7_0604700	hb3	1	glyoxalase I (GILP)
PF3D7_0604700	it	1	glyoxalase I (GILP)
PF3D7_0604800	3d7	1	RAP protein, putative
PF3D7_0604800	hb3	1	RAP protein, putative
PF3D7_0604800	it	1	RAP protein, putative
PF3D7_0604900	3d7	1	conserved Plasmodium protein, unknown function
PF3D7_0604900	hb3	1	conserved Plasmodium protein, unknown function
PF3D7_0604900	it	1	conserved Plasmodium protein, unknown function
PF3D7_0605000	3d7	1	50S ribosomal protein L24, putative
PF3D7_0605000	hb3	1	50S ribosomal protein L24, putative
PF3D7_0605000	it	1	50S ribosomal protein L24, putative
PF3D7_0605100	3d7	1	RNA-binding protein, putative
PF3D7_0605100	hb3	1	RNA-binding protein, putative
PF3D7_0605100	it	1	RNA-binding protein, putative
PF3D7_0605200	3d7	1	conserved Plasmodium protein, unknown function
PF3D7_0605200	hb3	1	conserved Plasmodium protein, unknown function
PF3D7_0605200	it	1	conserved Plasmodium protein, unknown function
PF3D7_0605300	3d7	1	serine/threonine protein kinase (ARK1)
PF3D7_0605300	hb3	1	serine/threonine protein kinase (ARK1)
PF3D7_0605300	it	1	serine/threonine protein kinase (ARK1)
PF3D7_0605400	3d7	1	calcium-binding protein, putative
PF3D7_0605400	hb3	1	calcium-binding protein, putative
PF3D7_0605400	it	1	calcium-binding protein, putative
PF3D7_0605500	3d7	1	cyclin dependent kinase binding protein, putative
PF3D7_0605500	hb3	1	cyclin dependent kinase binding protein, putative
PF3D7_0605500	it	1	cyclin dependent kinase binding protein, putative
PF3D7_0605600	3d7	1	nucleoside diphosphate kinase, putative
PF3D7_0605600	hb3	0	nucleoside diphosphate kinase, putative
PF3D7_0605600	it	0	nucleoside diphosphate kinase, putative
PF3D7_0605700	3d7	1	conserved Plasmodium protein, unknown function
PF3D7_0605700	hb3	1	conserved Plasmodium protein, unknown function
PF3D7_0605700	it	1	conserved Plasmodium protein, unknown function
PF3D7_0605800	3d7	1	DNA repair protein RAD50, putative (RAD50)
PF3D7_0605800	hb3	1	DNA repair protein RAD50, putative (RAD50)
PF3D7_0605800	it	1	DNA repair protein RAD50, putative (RAD50)
PF3D7_0605900	3d7	1	long chain polyunsaturated fatty acid elongation enzyme, putative
PF3D7_0605900	hb3	1	long chain polyunsaturated fatty acid elongation enzyme, putative
PF3D7_0605900	it	1	long chain polyunsaturated fatty acid elongation enzyme, putative
PF3D7_0606000	3d7	1	conserved Plasmodium protein, unknown function
PF3D7_0606000	hb3	1	conserved Plasmodium protein, unknown function
PF3D7_0606000	it	1	conserved Plasmodium protein, unknown function
PF3D7_0606100	3d7	1	RNA-binding protein, putative
PF3D7_0606100	hb3	1	RNA-binding protein, putative
PF3D7_0606100	it	1	RNA-binding protein, putative
PF3D7_0606200	3d7	1	ubiquitin-conjugating enzyme E2, putative
PF3D7_0606200	hb3	1	ubiquitin-conjugating enzyme E2, putative
PF3D7_0606200	it	1	ubiquitin-conjugating enzyme E2, putative
PF3D7_0606300	3d7	1	conserved Plasmodium protein, unknown function
PF3D7_0606300	hb3	1	conserved Plasmodium protein, unknown function
PF3D7_0606300	it	1	conserved Plasmodium protein, unknown function
PF3D7_0606400	3d7	1	conserved Plasmodium protein, unknown function
PF3D7_0606400	hb3	0	conserved Plasmodium protein, unknown function
PF3D7_0606400	it	1	conserved Plasmodium protein, unknown function
PF3D7_0606500	3d7	1	polypyrimidine tract binding protein, putative
PF3D7_0606500	hb3	1	polypyrimidine tract binding protein, putative
PF3D7_0606500	it	1	polypyrimidine tract binding protein, putative
PF3D7_0606600	3d7	1	conserved Plasmodium protein, unknown function
PF3D7_0606600	hb3	1	conserved Plasmodium protein, unknown function
PF3D7_0606600	it	1	conserved Plasmodium protein, unknown function
PF3D7_0606700	3d7	1	coatomer alpha subunit, putative
PF3D7_0606700	hb3	1	coatomer alpha subunit, putative
PF3D7_0606700	it	1	coatomer alpha subunit, putative
PF3D7_0606800	3d7	1	probable protein, unknown function
PF3D7_0606800	hb3	1	probable protein, unknown function
PF3D7_0606800	it	1	probable protein, unknown function
PF3D7_0606900	3d7	1	glutaredoxin-like protein (GLP2)
PF3D7_0606900	hb3	1	glutaredoxin-like protein (GLP2)
PF3D7_0606900	it	1	glutaredoxin-like protein (GLP2)
PF3D7_0607000	3d7	1	translation initiation factor IF-2, putative
PF3D7_0607000	hb3	1	translation initiation factor IF-2, putative
PF3D7_0607000	it	1	translation initiation factor IF-2, putative
PF3D7_0607100	3d7	1	MYND finger protein, putative
PF3D7_0607100	hb3	0	MYND finger protein, putative
PF3D7_0607100	it	0	MYND finger protein, putative
PF3D7_0607200	3d7	1	RING zinc finger protein, putative
PF3D7_0607200	hb3	1	RING zinc finger protein, putative
PF3D7_0607200	it	1	RING zinc finger protein, putative
PF3D7_0607300	3d7	1	uroporphyrinogen III decarboxylase (UROD)
PF3D7_0607300	hb3	1	uroporphyrinogen III decarboxylase (UROD)
PF3D7_0607300	it	1	uroporphyrinogen III decarboxylase (UROD)
PF3D7_0607400	3d7	1	G-protein associated signal transduction protein, putative
PF3D7_0607400	hb3	1	G-protein associated signal transduction protein, putative
PF3D7_0607400	it	1	G-protein associated signal transduction protein, putative
PF3D7_0607500	3d7	1	para-hydroxybenzoate--polyprenyltransferase, putative (COQ2)
PF3D7_0607500	hb3	1	para-hydroxybenzoate--polyprenyltransferase, putative (COQ2)
PF3D7_0607500	it	1	para-hydroxybenzoate--polyprenyltransferase, putative (COQ2)
PF3D7_0607600	3d7	1	spindle assembly abnormal protein 6, putative (SAS6)
PF3D7_0607600	hb3	1	spindle assembly abnormal protein 6, putative (SAS6)
PF3D7_0607600	it	1	spindle assembly abnormal protein 6, putative (SAS6)
PF3D7_0607700	3d7	1	conserved Plasmodium protein, unknown function
PF3D7_0607700	hb3	1	conserved Plasmodium protein, unknown function
PF3D7_0607700	it	1	conserved Plasmodium protein, unknown function
PF3D7_0607800	3d7	1	GTP-binding protein, putative
PF3D7_0607800	hb3	1	GTP-binding protein, putative
PF3D7_0607800	it	1	GTP-binding protein, putative
PF3D7_0607900	3d7	1	conserved Plasmodium protein, unknown function
PF3D7_0607900	hb3	1	conserved Plasmodium protein, unknown function
PF3D7_0607900	it	1	conserved Plasmodium protein, unknown function
PF3D7_0608000	3d7	1	diphthine methyltransferase, putative (DPH7)
PF3D7_0608000	hb3	1	diphthine methyltransferase, putative (DPH7)
PF3D7_0608000	it	1	diphthine methyltransferase, putative (DPH7)
PF3D7_0608100	3d7	1	conserved Plasmodium protein, unknown function
PF3D7_0608100	hb3	1	conserved Plasmodium protein, unknown function
PF3D7_0608100	it	1	conserved Plasmodium protein, unknown function
PF3D7_0608200	3d7	1	conserved Plasmodium protein, unknown function
PF3D7_0608200	hb3	1	conserved Plasmodium protein, unknown function
PF3D7_0608200	it	1	conserved Plasmodium protein, unknown function
PF3D7_0608300	3d7	1	conserved Plasmodium protein, unknown function
PF3D7_0608300	hb3	1	conserved Plasmodium protein, unknown function
PF3D7_0608300	it	1	conserved Plasmodium protein, unknown function
PF3D7_0608310	3d7	1	sorting assembly machinery 50 kDa subunit, putative (SAM50)
PF3D7_0608310	hb3	1	sorting assembly machinery 50 kDa subunit, putative (SAM50)
PF3D7_0608310	it	1	sorting assembly machinery 50 kDa subunit, putative (SAM50)
PF3D7_0608400	3d7	1	conserved Plasmodium protein, unknown function
PF3D7_0608400	hb3	1	conserved Plasmodium protein, unknown function
PF3D7_0608400	it	1	conserved Plasmodium protein, unknown function
PF3D7_0608500	3d7	1	proteasome subunit alpha type-2, putative
PF3D7_0608500	hb3	1	proteasome subunit alpha type-2, putative
PF3D7_0608500	it	1	proteasome subunit alpha type-2, putative
PF3D7_0608600	3d7	1	conserved Plasmodium protein, unknown function
PF3D7_0608600	hb3	1	conserved Plasmodium protein, unknown function
PF3D7_0608600	it	1	conserved Plasmodium protein, unknown function
PF3D7_0608700	3d7	1	T-complex protein 1 subunit zeta (CCT6)
PF3D7_0608700	hb3	1	T-complex protein 1 subunit zeta (CCT6)
PF3D7_0608700	it	1	T-complex protein 1 subunit zeta (CCT6)
PF3D7_0608800	3d7	1	ornithine aminotransferase (OAT)
PF3D7_0608800	hb3	1	ornithine aminotransferase (OAT)
PF3D7_0608800	it	1	ornithine aminotransferase (OAT)
PF3D7_0608900	3d7	1	conserved Plasmodium protein, unknown function
PF3D7_0608900	hb3	1	conserved Plasmodium protein, unknown function
PF3D7_0608900	it	1	conserved Plasmodium protein, unknown function
PF3D7_0609000	3d7	1	conserved Plasmodium protein, unknown function
PF3D7_0609000	hb3	1	conserved Plasmodium protein, unknown function
PF3D7_0609000	it	1	conserved Plasmodium protein, unknown function
PF3D7_0609100	3d7	1	Zn2+ or Fe2+ permease
PF3D7_0609100	hb3	1	Zn2+ or Fe2+ permease
PF3D7_0609100	it	1	Zn2+ or Fe2+ permease
PF3D7_0609200	3d7	1	citrate synthase-like protein, putative
PF3D7_0609200	hb3	1	citrate synthase-like protein, putative
PF3D7_0609200	it	1	citrate synthase-like protein, putative
PF3D7_0609300	3d7	1	conserved Plasmodium protein, unknown function
PF3D7_0609300	hb3	1	conserved Plasmodium protein, unknown function
PF3D7_0609300	it	1	conserved Plasmodium protein, unknown function
PF3D7_0609400	3d7	1	mitochondrial cardiolipin synthase, putative (CLS)
PF3D7_0609400	hb3	1	mitochondrial cardiolipin synthase, putative (CLS)
PF3D7_0609400	it	1	mitochondrial cardiolipin synthase, putative (CLS)
PF3D7_0609500	3d7	1	conserved Plasmodium protein, unknown function
PF3D7_0609500	hb3	1	conserved Plasmodium protein, unknown function
PF3D7_0609500	it	0	conserved Plasmodium protein, unknown function
PF3D7_0609600	3d7	1	hypothetical protein
PF3D7_0609600	hb3	0	hypothetical protein
PF3D7_0609600	it	0	hypothetical protein
PF3D7_0609700	3d7	1	conserved Plasmodium protein, unknown function
PF3D7_0609700	hb3	1	conserved Plasmodium protein, unknown function
PF3D7_0609700	it	1	conserved Plasmodium protein, unknown function
PF3D7_0609800	3d7	1	palmitoyltransferase, putative (DHHC2)
PF3D7_0609800	hb3	1	palmitoyltransferase, putative (DHHC2)
PF3D7_0609800	it	1	palmitoyltransferase, putative (DHHC2)
PF3D7_0609900	3d7	1	conserved Plasmodium protein, unknown function
PF3D7_0609900	hb3	1	conserved Plasmodium protein, unknown function
PF3D7_0609900	it	1	conserved Plasmodium protein, unknown function
PF3D7_0610000	3d7	1	mitochondrial ribosomal protein L19 precursor, putative
PF3D7_0610000	hb3	1	mitochondrial ribosomal protein L19 precursor, putative
PF3D7_0610000	it	1	mitochondrial ribosomal protein L19 precursor, putative
PF3D7_0610100	3d7	1	pre-mRNA-splicing factor SLU7, putative (SLU7)
PF3D7_0610100	hb3	1	pre-mRNA-splicing factor SLU7, putative (SLU7)
PF3D7_0610100	it	1	pre-mRNA-splicing factor SLU7, putative (SLU7)
PF3D7_0610200	3d7	1	conserved Plasmodium protein, unknown function
PF3D7_0610200	hb3	1	conserved Plasmodium protein, unknown function
PF3D7_0610200	it	1	conserved Plasmodium protein, unknown function
PF3D7_0610300	3d7	0	unspecified product
PF3D7_0610300	hb3	0	unspecified product
PF3D7_0610300	it	0	unspecified product
PF3D7_0610400	3d7	1	histone H3 (H3)
PF3D7_0610400	hb3	1	histone H3 (H3)
PF3D7_0610400	it	1	histone H3 (H3)
PF3D7_0610500	3d7	1	peptidyl-tRNA hydrolase PTRHD1, putative
PF3D7_0610500	hb3	1	peptidyl-tRNA hydrolase PTRHD1, putative
PF3D7_0610500	it	1	peptidyl-tRNA hydrolase PTRHD1, putative
PF3D7_0610600	3d7	1	calcium-dependent protein kinase 2 (CDPK2)
PF3D7_0610600	hb3	1	calcium-dependent protein kinase 2 (CDPK2)
PF3D7_0610600	it	1	calcium-dependent protein kinase 2 (CDPK2)
PF3D7_0610700	3d7	1	conserved Plasmodium protein, unknown function
PF3D7_0610700	hb3	1	conserved Plasmodium protein, unknown function
PF3D7_0610700	it	1	conserved Plasmodium protein, unknown function
PF3D7_0610800	3d7	1	transketolase (TK)
PF3D7_0610800	hb3	1	transketolase (TK)
PF3D7_0610800	it	1	transketolase (TK)
PF3D7_0610900	3d7	1	transcription elongation factor SPT5, putative (SPT5)
PF3D7_0610900	hb3	1	transcription elongation factor SPT5, putative (SPT5)
PF3D7_0610900	it	1	transcription elongation factor SPT5, putative (SPT5)
PF3D7_0611000	3d7	1	SNARE associated Golgi protein, putative
PF3D7_0611000	hb3	1	SNARE associated Golgi protein, putative
PF3D7_0611000	it	1	SNARE associated Golgi protein, putative
PF3D7_0611100	3d7	1	succinate dehydrogenase subunit 3, putative (SDH3)
PF3D7_0611100	hb3	1	succinate dehydrogenase subunit 3, putative (SDH3)
PF3D7_0611100	it	1	succinate dehydrogenase subunit 3, putative (SDH3)
PF3D7_0611200	3d7	1	transcription factor with AP2 domain(s), putative (ApiAP2)
PF3D7_0611200	hb3	1	transcription factor with AP2 domain(s), putative (ApiAP2)
PF3D7_0611200	it	1	transcription factor with AP2 domain(s), putative (ApiAP2)
PF3D7_0611300	3d7	1	conserved Plasmodium protein, unknown function
PF3D7_0611300	hb3	1	conserved Plasmodium protein, unknown function
PF3D7_0611300	it	1	conserved Plasmodium protein, unknown function
PF3D7_0611400	3d7	1	SWI/SNF-related matrix-associated actin-dependent regulator of chromatin
PF3D7_0611400	hb3	1	SWI/SNF-related matrix-associated actin-dependent regulator of chromatin
PF3D7_0611400	it	1	SWI/SNF-related matrix-associated actin-dependent regulator of chromatin
PF3D7_0611500	3d7	1	conserved Plasmodium protein, unknown function
PF3D7_0611500	hb3	1	conserved Plasmodium protein, unknown function
PF3D7_0611500	it	1	conserved Plasmodium protein, unknown function
PF3D7_0611600	3d7	1	conserved Plasmodium protein, unknown function
PF3D7_0611600	hb3	1	conserved Plasmodium protein, unknown function
PF3D7_0611600	it	1	conserved Plasmodium protein, unknown function
PF3D7_0611700	3d7	1	60S ribosomal protein L39 (RPL39)
PF3D7_0611700	hb3	1	60S ribosomal protein L39 (RPL39)
PF3D7_0611700	it	1	60S ribosomal protein L39 (RPL39)
PF3D7_0611800	3d7	1	conserved Plasmodium protein, unknown function
PF3D7_0611800	hb3	1	conserved Plasmodium protein, unknown function
PF3D7_0611800	it	1	conserved Plasmodium protein, unknown function
PF3D7_0611900	3d7	1	lsm12, putative
PF3D7_0611900	hb3	1	lsm12, putative
PF3D7_0611900	it	1	lsm12, putative
PF3D7_0612000	3d7	1	conserved Plasmodium protein, unknown function
PF3D7_0612000	hb3	1	conserved Plasmodium protein, unknown function
PF3D7_0612000	it	1	conserved Plasmodium protein, unknown function
PF3D7_0612100	3d7	1	eukaryotic translation initiation factor 3 subunit L, putative (EIF3L)
PF3D7_0612100	hb3	1	eukaryotic translation initiation factor 3 subunit L, putative (EIF3L)
PF3D7_0612100	it	1	eukaryotic translation initiation factor 3 subunit L, putative (EIF3L)
PF3D7_0612200	3d7	1	leucine-rich repeat protein (LRR6)
PF3D7_0612200	hb3	1	leucine-rich repeat protein (LRR6)
PF3D7_0612200	it	1	leucine-rich repeat protein (LRR6)
PF3D7_0612300	3d7	1	conserved protein, unknown function
PF3D7_0612300	hb3	1	conserved protein, unknown function
PF3D7_0612300	it	1	conserved protein, unknown function
PF3D7_0612400	3d7	1	conserved Plasmodium protein, unknown function
PF3D7_0612400	hb3	1	conserved Plasmodium protein, unknown function
PF3D7_0612400	it	1	conserved Plasmodium protein, unknown function
PF3D7_0612500	3d7	1	conserved Plasmodium protein, unknown function
PF3D7_0612500	hb3	1	conserved Plasmodium protein, unknown function
PF3D7_0612500	it	1	conserved Plasmodium protein, unknown function
PF3D7_0612600	3d7	1	PP-loop family protein, putative
PF3D7_0612600	hb3	1	PP-loop family protein, putative
PF3D7_0612600	it	1	PP-loop family protein, putative
PF3D7_0612700	3d7	1	6-cysteine protein (P12)
PF3D7_0612700	hb3	1	6-cysteine protein (P12)
PF3D7_0612700	it	1	6-cysteine protein (P12)
PF3D7_0612800	3d7	1	6-cysteine protein (P12p)
PF3D7_0612800	hb3	1	6-cysteine protein (P12p)
PF3D7_0612800	it	1	6-cysteine protein (P12p)
PF3D7_0612900	3d7	1	nucleolar GTP-binding protein 1, putative
PF3D7_0612900	hb3	1	nucleolar GTP-binding protein 1, putative
PF3D7_0612900	it	1	nucleolar GTP-binding protein 1, putative
PF3D7_0613100	3d7	1	conserved Plasmodium protein, unknown function
PF3D7_0613100	hb3	1	conserved Plasmodium protein, unknown function
PF3D7_0613100	it	1	conserved Plasmodium protein, unknown function
PF3D7_0613200	3d7	1	conserved Plasmodium protein, unknown function
PF3D7_0613200	hb3	1	conserved Plasmodium protein, unknown function
PF3D7_0613200	it	1	conserved Plasmodium protein, unknown function
PF3D7_0613300	3d7	1	rhoptry protein ROP14 (ROP14)
PF3D7_0613300	hb3	1	rhoptry protein ROP14 (ROP14)
PF3D7_0613300	it	1	rhoptry protein ROP14 (ROP14)
PF3D7_0613400	3d7	1	apicoplast ribosomal protein L18 precursor, putative
PF3D7_0613400	hb3	1	apicoplast ribosomal protein L18 precursor, putative
PF3D7_0613400	it	1	apicoplast ribosomal protein L18 precursor, putative
PF3D7_0613500	3d7	1	AP-3 complex subunit beta, putative
PF3D7_0613500	hb3	1	AP-3 complex subunit beta, putative
PF3D7_0613500	it	1	AP-3 complex subunit beta, putative
PF3D7_0613600	3d7	1	conserved Plasmodium protein, unknown function
PF3D7_0613600	hb3	1	conserved Plasmodium protein, unknown function
PF3D7_0613600	it	1	conserved Plasmodium protein, unknown function
PF3D7_0613700	3d7	1	syntaxin binding protein, putative
PF3D7_0613700	hb3	1	syntaxin binding protein, putative
PF3D7_0613700	it	1	syntaxin binding protein, putative
PF3D7_0613800	3d7	1	transcription factor with AP2 domain(s) (ApiAP2)
PF3D7_0613800	hb3	1	transcription factor with AP2 domain(s) (ApiAP2)
PF3D7_0613800	it	1	transcription factor with AP2 domain(s) (ApiAP2)
PF3D7_0613900	3d7	1	myosin E, putative (myoE)
PF3D7_0613900	hb3	1	myosin E, putative (myoE)
PF3D7_0613900	it	1	myosin E, putative (myoE)
PF3D7_0614000	3d7	1	thiamin-phosphate pyrophosphorylase, putative
PF3D7_0614000	hb3	1	thiamin-phosphate pyrophosphorylase, putative
PF3D7_0614000	it	1	thiamin-phosphate pyrophosphorylase, putative
PF3D7_0614100	3d7	1	conserved Plasmodium protein, unknown function
PF3D7_0614100	hb3	1	conserved Plasmodium protein, unknown function
PF3D7_0614100	it	1	conserved Plasmodium protein, unknown function
PF3D7_0614200	3d7	1	cytosolic Fe-S cluster assembly factor NAR1, putative (NAR1)
PF3D7_0614200	hb3	1	cytosolic Fe-S cluster assembly factor NAR1, putative (NAR1)
PF3D7_0614200	it	1	cytosolic Fe-S cluster assembly factor NAR1, putative (NAR1)
PF3D7_0614300	3d7	1	organic anion transporter
PF3D7_0614300	hb3	1	organic anion transporter
PF3D7_0614300	it	1	organic anion transporter
PF3D7_0614400	3d7	1	conserved protein, unknown function
PF3D7_0614400	hb3	1	conserved protein, unknown function
PF3D7_0614400	it	1	conserved protein, unknown function
PF3D7_0614500	3d7	1	60S ribosomal protein L19 (RPL19)
PF3D7_0614500	hb3	1	60S ribosomal protein L19 (RPL19)
PF3D7_0614500	it	1	60S ribosomal protein L19 (RPL19)
PF3D7_0614600	3d7	1	conserved Plasmodium protein, unknown function
PF3D7_0614600	hb3	1	conserved Plasmodium protein, unknown function
PF3D7_0614600	it	1	conserved Plasmodium protein, unknown function
PF3D7_0614700	3d7	1	conserved Plasmodium protein, unknown function
PF3D7_0614700	hb3	1	conserved Plasmodium protein, unknown function
PF3D7_0614700	it	1	conserved Plasmodium protein, unknown function
PF3D7_0614800	3d7	1	endonuclease III homologue, putative
PF3D7_0614800	hb3	1	endonuclease III homologue, putative
PF3D7_0614800	it	1	endonuclease III homologue, putative
PF3D7_0614900	3d7	1	conserved Plasmodium membrane protein, unknown function
PF3D7_0614900	hb3	1	conserved Plasmodium membrane protein, unknown function
PF3D7_0614900	it	1	conserved Plasmodium membrane protein, unknown function
PF3D7_0615000	3d7	1	conserved Plasmodium protein, unknown function
PF3D7_0615000	hb3	1	conserved Plasmodium protein, unknown function
PF3D7_0615000	it	1	conserved Plasmodium protein, unknown function
PF3D7_0615100	3d7	1	enoyl-acyl carrier reductase (ENR)
PF3D7_0615100	hb3	1	enoyl-acyl carrier reductase (ENR)
PF3D7_0615100	it	1	enoyl-acyl carrier reductase (ENR)
PF3D7_0615200	3d7	1	conserved Plasmodium protein, unknown function
PF3D7_0615200	hb3	1	conserved Plasmodium protein, unknown function
PF3D7_0615200	it	1	conserved Plasmodium protein, unknown function
PF3D7_0615300	3d7	1	GPI-anchored wall transfer protein 1, putative (GWT1)
PF3D7_0615300	hb3	1	GPI-anchored wall transfer protein 1, putative (GWT1)
PF3D7_0615300	it	1	GPI-anchored wall transfer protein 1, putative (GWT1)
PF3D7_0615400	3d7	1	ribonuclease, putative
PF3D7_0615400	hb3	1	ribonuclease, putative
PF3D7_0615400	it	1	ribonuclease, putative
PF3D7_0615500	3d7	1	cdc2-related protein kinase 5 (CRK5)
PF3D7_0615500	hb3	1	cdc2-related protein kinase 5 (CRK5)
PF3D7_0615500	it	1	cdc2-related protein kinase 5 (CRK5)
PF3D7_0615600	3d7	1	conserved Plasmodium protein, unknown function
PF3D7_0615600	hb3	1	conserved Plasmodium protein, unknown function
PF3D7_0615600	it	1	conserved Plasmodium protein, unknown function
PF3D7_0615700	3d7	1	RNA and export factor binding protein, putative
PF3D7_0615700	hb3	1	RNA and export factor binding protein, putative
PF3D7_0615700	it	1	RNA and export factor binding protein, putative
PF3D7_0615800	3d7	1	conserved Plasmodium protein, unknown function
PF3D7_0615800	hb3	1	conserved Plasmodium protein, unknown function
PF3D7_0615800	it	1	conserved Plasmodium protein, unknown function
PF3D7_0615900	3d7	1	conserved Plasmodium protein, unknown function
PF3D7_0615900	hb3	1	conserved Plasmodium protein, unknown function
PF3D7_0615900	it	1	conserved Plasmodium protein, unknown function
PF3D7_0616000	3d7	1	pyridoxal kinase (PDXK)
PF3D7_0616000	hb3	1	pyridoxal kinase (PDXK)
PF3D7_0616000	it	1	pyridoxal kinase (PDXK)
PF3D7_0616100	3d7	1	conserved Plasmodium protein, unknown function
PF3D7_0616100	hb3	1	conserved Plasmodium protein, unknown function
PF3D7_0616100	it	1	conserved Plasmodium protein, unknown function
PF3D7_0616200	3d7	1	kinetochore protein NDC80, putative (NDC80)
PF3D7_0616200	hb3	1	kinetochore protein NDC80, putative (NDC80)
PF3D7_0616200	it	1	kinetochore protein NDC80, putative (NDC80)
PF3D7_0616300	3d7	1	conserved Plasmodium protein, unknown function
PF3D7_0616300	hb3	1	conserved Plasmodium protein, unknown function
PF3D7_0616300	it	1	conserved Plasmodium protein, unknown function
PF3D7_0616400	3d7	1	conserved Plasmodium protein, unknown function
PF3D7_0616400	hb3	1	conserved Plasmodium protein, unknown function
PF3D7_0616400	it	1	conserved Plasmodium protein, unknown function
PF3D7_0616500	3d7	1	TRAP-like protein (TLP)
PF3D7_0616500	hb3	0	TRAP-like protein (TLP)
PF3D7_0616500	it	0	TRAP-like protein (TLP)
PF3D7_0616600	3d7	1	conserved Plasmodium protein, unknown function
PF3D7_0616600	hb3	1	conserved Plasmodium protein, unknown function
PF3D7_0616600	it	1	conserved Plasmodium protein, unknown function
PF3D7_0616700	3d7	1	ras GTPAse, putative
PF3D7_0616700	hb3	1	ras GTPAse, putative
PF3D7_0616700	it	1	ras GTPAse, putative
PF3D7_0616800	3d7	1	malate:quinone oxidoreductase, putative (MQO)
PF3D7_0616800	hb3	1	malate:quinone oxidoreductase, putative (MQO)
PF3D7_0616800	it	1	malate:quinone oxidoreductase, putative (MQO)
PF3D7_0616900	3d7	1	conserved Plasmodium protein, unknown function
PF3D7_0616900	hb3	1	conserved Plasmodium protein, unknown function
PF3D7_0616900	it	1	conserved Plasmodium protein, unknown function
PF3D7_0617000	3d7	1	mitochondrial import receptor subunit TOM40, putative (TOM40)
PF3D7_0617000	hb3	1	mitochondrial import receptor subunit TOM40, putative (TOM40)
PF3D7_0617000	it	1	mitochondrial import receptor subunit TOM40, putative (TOM40)
PF3D7_0617100	3d7	1	AP-2 complex subunit alpha, putative
PF3D7_0617100	hb3	1	AP-2 complex subunit alpha, putative
PF3D7_0617100	it	1	AP-2 complex subunit alpha, putative
PF3D7_0617200	3d7	1	conserved Plasmodium protein, unknown function
PF3D7_0617200	hb3	1	conserved Plasmodium protein, unknown function
PF3D7_0617200	it	1	conserved Plasmodium protein, unknown function
PF3D7_0617300	3d7	1	conserved Plasmodium protein, unknown function
PF3D7_0617300	hb3	1	conserved Plasmodium protein, unknown function
PF3D7_0617300	it	1	conserved Plasmodium protein, unknown function
PF3D7_0617400	3d7	1	erythrocyte membrane protein 1, PfEMP1 (VAR)
PF3D7_0617400	hb3	0	erythrocyte membrane protein 1, PfEMP1 (VAR)
PF3D7_0617400	it	0	erythrocyte membrane protein 1, PfEMP1 (VAR)
PF3D7_0617500	3d7	0	rifin, pseudogene (RIF)
PF3D7_0617500	hb3	0	rifin, pseudogene (RIF)
PF3D7_0617500	it	0	rifin, pseudogene (RIF)
PF3D7_0617600	3d7	1	stevor
PF3D7_0617600	hb3	0	stevor
PF3D7_0617600	it	0	stevor
PF3D7_0617700	3d7	0	rifin (RIF)
PF3D7_0617700	hb3	1	rifin (RIF)
PF3D7_0617700	it	0	rifin (RIF)
PF3D7_0617800	3d7	1	histone H2A (H2A)
PF3D7_0617800	hb3	1	histone H2A (H2A)
PF3D7_0617800	it	1	histone H2A (H2A)
PF3D7_0617900	3d7	1	histone H3 variant, putative (H3.3)
PF3D7_0617900	hb3	1	histone H3 variant, putative (H3.3)
PF3D7_0617900	it	1	histone H3 variant, putative (H3.3)
PF3D7_0618000	3d7	1	conserved Plasmodium membrane protein, unknown function
PF3D7_0618000	hb3	1	conserved Plasmodium membrane protein, unknown function
PF3D7_0618000	it	1	conserved Plasmodium membrane protein, unknown function
PF3D7_0618100	3d7	1	conserved Plasmodium protein, unknown function
PF3D7_0618100	hb3	1	conserved Plasmodium protein, unknown function
PF3D7_0618100	it	1	conserved Plasmodium protein, unknown function
PF3D7_0618200	3d7	1	conserved Plasmodium protein, unknown function
PF3D7_0618200	hb3	1	conserved Plasmodium protein, unknown function
PF3D7_0618200	it	1	conserved Plasmodium protein, unknown function
PF3D7_0618300	3d7	1	60S ribosomal protein L27a, putative
PF3D7_0618300	hb3	1	60S ribosomal protein L27a, putative
PF3D7_0618300	it	1	60S ribosomal protein L27a, putative
PF3D7_0618400	3d7	0	conserved Plasmodium membrane protein, unknown function
PF3D7_0618400	hb3	1	conserved Plasmodium membrane protein, unknown function
PF3D7_0618400	it	0	conserved Plasmodium membrane protein, unknown function
PF3D7_0618500	3d7	1	malate dehydrogenase (MDH)
PF3D7_0618500	hb3	1	malate dehydrogenase (MDH)
PF3D7_0618500	it	1	malate dehydrogenase (MDH)
PF3D7_0618600	3d7	1	rhomboid protease ROM10 (ROM10)
PF3D7_0618600	hb3	1	rhomboid protease ROM10 (ROM10)
PF3D7_0618600	it	1	rhomboid protease ROM10 (ROM10)
PF3D7_0618700	3d7	1	trafficking protein particle complex subunit 6A, putative
PF3D7_0618700	hb3	1	trafficking protein particle complex subunit 6A, putative
PF3D7_0618700	it	1	trafficking protein particle complex subunit 6A, putative
PF3D7_0618800	3d7	1	conserved Plasmodium protein, unknown function
PF3D7_0618800	hb3	1	conserved Plasmodium protein, unknown function
PF3D7_0618800	it	1	conserved Plasmodium protein, unknown function
PF3D7_0619100	3d7	1	conserved Plasmodium protein, unknown function
PF3D7_0619100	hb3	1	conserved Plasmodium protein, unknown function
PF3D7_0619100	it	1	conserved Plasmodium protein, unknown function
PF3D7_0619200	3d7	1	conserved Plasmodium protein, unknown function
PF3D7_0619200	hb3	1	conserved Plasmodium protein, unknown function
PF3D7_0619200	it	1	conserved Plasmodium protein, unknown function
PF3D7_0619300	3d7	1	conserved Plasmodium protein, unknown function
PF3D7_0619300	hb3	1	conserved Plasmodium protein, unknown function
PF3D7_0619300	it	1	conserved Plasmodium protein, unknown function
PF3D7_0619400	3d7	1	cell division cycle protein 48 homologue, putative
PF3D7_0619400	hb3	1	cell division cycle protein 48 homologue, putative
PF3D7_0619400	it	1	cell division cycle protein 48 homologue, putative
PF3D7_0619500	3d7	1	acyl-CoA synthetase (ACS12)
PF3D7_0619500	hb3	1	acyl-CoA synthetase (ACS12)
PF3D7_0619500	it	1	acyl-CoA synthetase (ACS12)
PF3D7_0619600	3d7	1	conserved Plasmodium protein, unknown function
PF3D7_0619600	hb3	1	conserved Plasmodium protein, unknown function
PF3D7_0619600	it	1	conserved Plasmodium protein, unknown function
PF3D7_0619700	3d7	1	conserved Plasmodium protein, unknown function
PF3D7_0619700	hb3	1	conserved Plasmodium protein, unknown function
PF3D7_0619700	it	1	conserved Plasmodium protein, unknown function
PF3D7_0619800	3d7	1	conserved Plasmodium membrane protein, unknown function
PF3D7_0619800	hb3	1	conserved Plasmodium membrane protein, unknown function
PF3D7_0619800	it	1	conserved Plasmodium membrane protein, unknown function
PF3D7_0619900	3d7	1	splicing factor 3A subunit 2, putative (SF3A2)
PF3D7_0619900	hb3	1	splicing factor 3A subunit 2, putative (SF3A2)
PF3D7_0619900	it	1	splicing factor 3A subunit 2, putative (SF3A2)
PF3D7_0620000	3d7	1	conserved Plasmodium protein, unknown function
PF3D7_0620000	hb3	1	conserved Plasmodium protein, unknown function
PF3D7_0620000	it	1	conserved Plasmodium protein, unknown function
PF3D7_0620100	3d7	1	conserved Plasmodium protein, unknown function
PF3D7_0620100	hb3	1	conserved Plasmodium protein, unknown function
PF3D7_0620100	it	1	conserved Plasmodium protein, unknown function
PF3D7_0620200	3d7	1	conserved Plasmodium protein, unknown function
PF3D7_0620200	hb3	1	conserved Plasmodium protein, unknown function
PF3D7_0620200	it	1	conserved Plasmodium protein, unknown function
PF3D7_0620300	3d7	1	conserved Plasmodium protein, unknown function
PF3D7_0620300	hb3	1	conserved Plasmodium protein, unknown function
PF3D7_0620300	it	1	conserved Plasmodium protein, unknown function
PF3D7_0620400	3d7	1	merozoite surface protein 10 (MSP10)
PF3D7_0620400	hb3	1	merozoite surface protein 10 (MSP10)
PF3D7_0620400	it	1	merozoite surface protein 10 (MSP10)
PF3D7_0620500	3d7	1	cleavage stimulation factor subunit 1, putative
PF3D7_0620500	hb3	1	cleavage stimulation factor subunit 1, putative
PF3D7_0620500	it	1	cleavage stimulation factor subunit 1, putative
PF3D7_0620600	3d7	1	conserved Plasmodium protein, unknown function
PF3D7_0620600	hb3	1	conserved Plasmodium protein, unknown function
PF3D7_0620600	it	1	conserved Plasmodium protein, unknown function
PF3D7_0620700	3d7	1	DnaJ protein, putative
PF3D7_0620700	hb3	1	DnaJ protein, putative
PF3D7_0620700	it	1	DnaJ protein, putative
PF3D7_0620800	3d7	1	tRNA Alanine
PF3D7_0620800	hb3	0	tRNA Alanine
PF3D7_0620800	it	1	tRNA Alanine
PF3D7_0620900	3d7	1	tRNA Leucine
PF3D7_0620900	hb3	1	tRNA Leucine
PF3D7_0620900	it	1	tRNA Leucine
PF3D7_0621000	3d7	1	conserved Plasmodium protein, unknown function
PF3D7_0621000	hb3	1	conserved Plasmodium protein, unknown function
PF3D7_0621000	it	1	conserved Plasmodium protein, unknown function
PF3D7_0621100	3d7	1	conserved Plasmodium protein, unknown function
PF3D7_0621100	hb3	1	conserved Plasmodium protein, unknown function
PF3D7_0621100	it	1	conserved Plasmodium protein, unknown function
PF3D7_0621200	3d7	1	pyridoxine biosynthesis protein PDX1 (PDX1)
PF3D7_0621200	hb3	1	pyridoxine biosynthesis protein PDX1 (PDX1)
PF3D7_0621200	it	1	pyridoxine biosynthesis protein PDX1 (PDX1)
PF3D7_0621300	3d7	1	mRNA binding Pumilio-homology domain protein, putative
PF3D7_0621300	hb3	1	mRNA binding Pumilio-homology domain protein, putative
PF3D7_0621300	it	1	mRNA binding Pumilio-homology domain protein, putative
PF3D7_0621400	3d7	1	Pf77 protein (ALV7)
PF3D7_0621400	hb3	1	Pf77 protein (ALV7)
PF3D7_0621400	it	1	Pf77 protein (ALV7)
PF3D7_0621500	3d7	1	ribonuclease P/MRP protein subunit RPP1, putative (RPP1)
PF3D7_0621500	hb3	1	ribonuclease P/MRP protein subunit RPP1, putative (RPP1)
PF3D7_0621500	it	1	ribonuclease P/MRP protein subunit RPP1, putative (RPP1)
PF3D7_0621600	3d7	0	tRNA Serine
PF3D7_0621600	hb3	0	tRNA Serine
PF3D7_0621600	it	0	tRNA Serine
PF3D7_0621700	3d7	1	conserved Plasmodium protein, unknown function
PF3D7_0621700	hb3	1	conserved Plasmodium protein, unknown function
PF3D7_0621700	it	1	conserved Plasmodium protein, unknown function
PF3D7_0621800	3d7	1	nascent polypeptide associated complex alpha chain, putative
PF3D7_0621800	hb3	1	nascent polypeptide associated complex alpha chain, putative
PF3D7_0621800	it	1	nascent polypeptide associated complex alpha chain, putative
PF3D7_0621900	3d7	1	signal recognition particle subunit SRP68, putative (SRP68)
PF3D7_0621900	hb3	1	signal recognition particle subunit SRP68, putative (SRP68)
PF3D7_0621900	it	1	signal recognition particle subunit SRP68, putative (SRP68)
PF3D7_0622000	3d7	1	conserved Plasmodium protein, unknown function
PF3D7_0622000	hb3	1	conserved Plasmodium protein, unknown function
PF3D7_0622000	it	1	conserved Plasmodium protein, unknown function
PF3D7_0622100	3d7	1	conserved Plasmodium protein, unknown function
PF3D7_0622100	hb3	1	conserved Plasmodium protein, unknown function
PF3D7_0622100	it	1	conserved Plasmodium protein, unknown function
PF3D7_0622200	3d7	1	radical SAM protein, putative
PF3D7_0622200	hb3	1	radical SAM protein, putative
PF3D7_0622200	it	1	radical SAM protein, putative
PF3D7_0622300	3d7	1	vacuolar transporter chaperone, putative
PF3D7_0622300	hb3	1	vacuolar transporter chaperone, putative
PF3D7_0622300	it	1	vacuolar transporter chaperone, putative
PF3D7_0622400	3d7	1	conserved Apicomplexan protein, unknown function
PF3D7_0622400	hb3	1	conserved Apicomplexan protein, unknown function
PF3D7_0622400	it	1	conserved Apicomplexan protein, unknown function
PF3D7_0622500	3d7	1	RNA methyltransferase, putative
PF3D7_0622500	hb3	1	RNA methyltransferase, putative
PF3D7_0622500	it	1	RNA methyltransferase, putative
PF3D7_0622600	3d7	1	conserved Plasmodium protein, unknown function
PF3D7_0622600	hb3	1	conserved Plasmodium protein, unknown function
PF3D7_0622600	it	1	conserved Plasmodium protein, unknown function
PF3D7_0622700	3d7	1	conserved Plasmodium membrane protein, unknown function
PF3D7_0622700	hb3	1	conserved Plasmodium membrane protein, unknown function
PF3D7_0622700	it	1	conserved Plasmodium membrane protein, unknown function
PF3D7_0622800	3d7	1	leucine--tRNA ligase, putative
PF3D7_0622800	hb3	1	leucine--tRNA ligase, putative
PF3D7_0622800	it	1	leucine--tRNA ligase, putative
PF3D7_0622900	3d7	1	transcription factor with AP2 domain(s), putative (ApiAP2)
PF3D7_0622900	hb3	1	transcription factor with AP2 domain(s), putative (ApiAP2)
PF3D7_0622900	it	1	transcription factor with AP2 domain(s), putative (ApiAP2)
PF3D7_0623000	3d7	1	chorismate synthase (CS)
PF3D7_0623000	hb3	1	chorismate synthase (CS)
PF3D7_0623000	it	1	chorismate synthase (CS)
PF3D7_0623100	3d7	1	nuclear polyadenylated RNA-binding protein NAB2, putative (NAB2)
PF3D7_0623100	hb3	1	nuclear polyadenylated RNA-binding protein NAB2, putative (NAB2)
PF3D7_0623100	it	1	nuclear polyadenylated RNA-binding protein NAB2, putative (NAB2)
PF3D7_0623200	3d7	1	ferredoxin--NADP reductase (FNR)
PF3D7_0623200	hb3	1	ferredoxin--NADP reductase (FNR)
PF3D7_0623200	it	1	ferredoxin--NADP reductase (FNR)
PF3D7_0623300	3d7	1	EGF-like membrane protein, putative
PF3D7_0623300	hb3	1	EGF-like membrane protein, putative
PF3D7_0623300	it	1	EGF-like membrane protein, putative
PF3D7_0623400	3d7	1	RNA-binding protein mei2 homologue, putative
PF3D7_0623400	hb3	1	RNA-binding protein mei2 homologue, putative
PF3D7_0623400	it	1	RNA-binding protein mei2 homologue, putative
PF3D7_0623500	3d7	1	superoxide dismutase [Fe] (SOD2)
PF3D7_0623500	hb3	1	superoxide dismutase [Fe] (SOD2)
PF3D7_0623500	it	1	superoxide dismutase [Fe] (SOD2)
PF3D7_0623600	3d7	1	transcription or splicing factor-like protein, putative
PF3D7_0623600	hb3	1	transcription or splicing factor-like protein, putative
PF3D7_0623600	it	1	transcription or splicing factor-like protein, putative
PF3D7_0623700	3d7	1	ATP dependent DEAD-box helicase, putative
PF3D7_0623700	hb3	1	ATP dependent DEAD-box helicase, putative
PF3D7_0623700	it	1	ATP dependent DEAD-box helicase, putative
PF3D7_0623800	3d7	1	tyrosine kinase-like protein, putative (TKL4)
PF3D7_0623800	hb3	1	tyrosine kinase-like protein, putative (TKL4)
PF3D7_0623800	it	1	tyrosine kinase-like protein, putative (TKL4)
PF3D7_0623900	3d7	1	ribonuclease H2 subunit A, putative
PF3D7_0623900	hb3	1	ribonuclease H2 subunit A, putative
PF3D7_0623900	it	1	ribonuclease H2 subunit A, putative
PF3D7_0624000	3d7	1	hexokinase (HK)
PF3D7_0624000	hb3	1	hexokinase (HK)
PF3D7_0624000	it	1	hexokinase (HK)
PF3D7_0624100	3d7	1	conserved Plasmodium protein, unknown function
PF3D7_0624100	hb3	1	conserved Plasmodium protein, unknown function
PF3D7_0624100	it	1	conserved Plasmodium protein, unknown function
PF3D7_0624200	3d7	1	conserved Plasmodium protein, unknown function
PF3D7_0624200	hb3	1	conserved Plasmodium protein, unknown function
PF3D7_0624200	it	1	conserved Plasmodium protein, unknown function
PF3D7_0624300	3d7	1	conserved Plasmodium protein, unknown function
PF3D7_0624300	hb3	0	conserved Plasmodium protein, unknown function
PF3D7_0624300	it	0	conserved Plasmodium protein, unknown function
PF3D7_0624400	3d7	1	conserved Plasmodium protein, unknown function
PF3D7_0624400	hb3	1	conserved Plasmodium protein, unknown function
PF3D7_0624400	it	1	conserved Plasmodium protein, unknown function
PF3D7_0624500	3d7	1	anaphase promoting complex subunit, putative
PF3D7_0624500	hb3	1	anaphase promoting complex subunit, putative
PF3D7_0624500	it	1	anaphase promoting complex subunit, putative
PF3D7_0624600	3d7	1	SNF2 helicase, putative (ISWI)
PF3D7_0624600	hb3	1	SNF2 helicase, putative (ISWI)
PF3D7_0624600	it	1	SNF2 helicase, putative (ISWI)
PF3D7_0624700	3d7	1	N-acetylglucosaminylphosphatidylinositol deacetylase, putative
PF3D7_0624700	hb3	1	N-acetylglucosaminylphosphatidylinositol deacetylase, putative
PF3D7_0624700	it	1	N-acetylglucosaminylphosphatidylinositol deacetylase, putative
PF3D7_0624800	3d7	1	conserved Plasmodium protein, unknown function
PF3D7_0624800	hb3	1	conserved Plasmodium protein, unknown function
PF3D7_0624800	it	0	conserved Plasmodium protein, unknown function
PF3D7_0624900	3d7	1	conserved Plasmodium protein, unknown function
PF3D7_0624900	hb3	1	conserved Plasmodium protein, unknown function
PF3D7_0624900	it	1	conserved Plasmodium protein, unknown function
PF3D7_0625100	3d7	1	sphingomyelin synthase 2, putative (SMS2)
PF3D7_0625100	hb3	1	sphingomyelin synthase 2, putative (SMS2)
PF3D7_0625100	it	0	sphingomyelin synthase 2, putative (SMS2)
PF3D7_0625200	3d7	1	conserved Plasmodium protein, unknown function
PF3D7_0625200	hb3	1	conserved Plasmodium protein, unknown function
PF3D7_0625200	it	1	conserved Plasmodium protein, unknown function
PF3D7_0625300	3d7	1	DNA polymerase 1, putative
PF3D7_0625300	hb3	1	DNA polymerase 1, putative
PF3D7_0625300	it	1	DNA polymerase 1, putative
PF3D7_0625400	3d7	1	conserved Plasmodium protein, unknown function
PF3D7_0625400	hb3	1	conserved Plasmodium protein, unknown function
PF3D7_0625400	it	1	conserved Plasmodium protein, unknown function
PF3D7_0625500	3d7	1	conserved Plasmodium membrane protein, unknown function
PF3D7_0625500	hb3	1	conserved Plasmodium membrane protein, unknown function
PF3D7_0625500	it	1	conserved Plasmodium membrane protein, unknown function
PF3D7_0625600	3d7	1	poly(A) polymerase PAP, putative
PF3D7_0625600	hb3	0	poly(A) polymerase PAP, putative
PF3D7_0625600	it	1	poly(A) polymerase PAP, putative
PF3D7_0625700	3d7	1	conserved Plasmodium protein, unknown function
PF3D7_0625700	hb3	1	conserved Plasmodium protein, unknown function
PF3D7_0625700	it	1	conserved Plasmodium protein, unknown function
PF3D7_0625800	3d7	1	conserved Plasmodium protein, unknown function
PF3D7_0625800	hb3	1	conserved Plasmodium protein, unknown function
PF3D7_0625800	it	1	conserved Plasmodium protein, unknown function
PF3D7_0625900	3d7	0	conserved Plasmodium protein, unknown function
PF3D7_0625900	hb3	1	conserved Plasmodium protein, unknown function
PF3D7_0625900	it	0	conserved Plasmodium protein, unknown function
PF3D7_0626000	3d7	1	conserved Plasmodium protein, unknown function
PF3D7_0626000	hb3	1	conserved Plasmodium protein, unknown function
PF3D7_0626000	it	1	conserved Plasmodium protein, unknown function
PF3D7_0626100	3d7	1	oxidoreductase, short-chain dehydrogenase family, putative
PF3D7_0626100	hb3	1	oxidoreductase, short-chain dehydrogenase family, putative
PF3D7_0626100	it	1	oxidoreductase, short-chain dehydrogenase family, putative
PF3D7_0626200	3d7	1	conserved Plasmodium protein, unknown function
PF3D7_0626200	hb3	1	conserved Plasmodium protein, unknown function
PF3D7_0626200	it	1	conserved Plasmodium protein, unknown function
PF3D7_0626300	3d7	1	3-oxoacyl-acyl-carrier protein synthase I/II (FabB/FabF)
PF3D7_0626300	hb3	1	3-oxoacyl-acyl-carrier protein synthase I/II (FabB/FabF)
PF3D7_0626300	it	1	3-oxoacyl-acyl-carrier protein synthase I/II (FabB/FabF)
PF3D7_0626400	3d7	1	Sec14 domain containing protein
PF3D7_0626400	hb3	1	Sec14 domain containing protein
PF3D7_0626400	it	1	Sec14 domain containing protein
PF3D7_0626500	3d7	1	conserved Plasmodium protein, unknown function
PF3D7_0626500	hb3	0	conserved Plasmodium protein, unknown function
PF3D7_0626500	it	1	conserved Plasmodium protein, unknown function
PF3D7_0626600	3d7	1	conserved Plasmodium protein, unknown function
PF3D7_0626600	hb3	1	conserved Plasmodium protein, unknown function
PF3D7_0626600	it	1	conserved Plasmodium protein, unknown function
PF3D7_0626700	3d7	1	conserved protein, unknown function
PF3D7_0626700	hb3	1	conserved protein, unknown function
PF3D7_0626700	it	1	conserved protein, unknown function
PF3D7_0626800	3d7	1	pyruvate kinase (PyrK)
PF3D7_0626800	hb3	1	pyruvate kinase (PyrK)
PF3D7_0626800	it	1	pyruvate kinase (PyrK)
PF3D7_0626840	3d7	1	small nucleolar RNA snoR35
PF3D7_0626840	hb3	1	small nucleolar RNA snoR35
PF3D7_0626840	it	1	small nucleolar RNA snoR35
PF3D7_0626900	3d7	1	mitochondrial ribosomal protein L46 precursor, putative
PF3D7_0626900	hb3	1	mitochondrial ribosomal protein L46 precursor, putative
PF3D7_0626900	it	1	mitochondrial ribosomal protein L46 precursor, putative
PF3D7_0627000	3d7	1	conserved Plasmodium protein, unknown function
PF3D7_0627000	hb3	1	conserved Plasmodium protein, unknown function
PF3D7_0627000	it	1	conserved Plasmodium protein, unknown function
PF3D7_0627100	3d7	1	ankyrin-repeat protein, putative
PF3D7_0627100	hb3	1	ankyrin-repeat protein, putative
PF3D7_0627100	it	1	ankyrin-repeat protein, putative
PF3D7_0627200	3d7	1	myosin light chain, putative
PF3D7_0627200	hb3	1	myosin light chain, putative
PF3D7_0627200	it	1	myosin light chain, putative
PF3D7_0627300	3d7	1	E3 ubiquitin-protein ligase RNF5, putative (RNF5)
PF3D7_0627300	hb3	1	E3 ubiquitin-protein ligase RNF5, putative (RNF5)
PF3D7_0627300	it	1	E3 ubiquitin-protein ligase RNF5, putative (RNF5)
PF3D7_0627400	3d7	1	mitochondrial import inner membrane translocase subunit TIM22, putative (TIM22)
PF3D7_0627400	hb3	1	mitochondrial import inner membrane translocase subunit TIM22, putative (TIM22)
PF3D7_0627400	it	1	mitochondrial import inner membrane translocase subunit TIM22, putative (TIM22)
PF3D7_0627500	3d7	1	protein DJ-1 (DJ1)
PF3D7_0627500	hb3	1	protein DJ-1 (DJ1)
PF3D7_0627500	it	1	protein DJ-1 (DJ1)
PF3D7_0627600	3d7	1	conserved Plasmodium protein, unknown function
PF3D7_0627600	hb3	1	conserved Plasmodium protein, unknown function
PF3D7_0627600	it	1	conserved Plasmodium protein, unknown function
PF3D7_0627700	3d7	1	transportin
PF3D7_0627700	hb3	1	transportin
PF3D7_0627700	it	1	transportin
PF3D7_0627800	3d7	1	acetyl-CoA synthetase, putative (ACS)
PF3D7_0627800	hb3	1	acetyl-CoA synthetase, putative (ACS)
PF3D7_0627800	it	1	acetyl-CoA synthetase, putative (ACS)
PF3D7_0627900	3d7	1	ribonuclease P protein subunit p29, putative (POP4)
PF3D7_0627900	hb3	1	ribonuclease P protein subunit p29, putative (POP4)
PF3D7_0627900	it	1	ribonuclease P protein subunit p29, putative (POP4)
PF3D7_0628000	3d7	1	6-pyruvoyltetrahydropterin synthase (PTPS)
PF3D7_0628000	hb3	1	6-pyruvoyltetrahydropterin synthase (PTPS)
PF3D7_0628000	it	1	6-pyruvoyltetrahydropterin synthase (PTPS)
PF3D7_0628100	3d7	1	HECT-domain (ubiquitin-transferase), putative
PF3D7_0628100	hb3	1	HECT-domain (ubiquitin-transferase), putative
PF3D7_0628100	it	1	HECT-domain (ubiquitin-transferase), putative
PF3D7_0628200	3d7	1	protein kinase PK4 (PK4)
PF3D7_0628200	hb3	1	protein kinase PK4 (PK4)
PF3D7_0628200	it	1	protein kinase PK4 (PK4)
PF3D7_0628300	3d7	1	choline/ethanolaminephosphotransferase, putative (CEPT)
PF3D7_0628300	hb3	1	choline/ethanolaminephosphotransferase, putative (CEPT)
PF3D7_0628300	it	1	choline/ethanolaminephosphotransferase, putative (CEPT)
PF3D7_0628400	3d7	1	conserved Plasmodium membrane protein, unknown function
PF3D7_0628400	hb3	1	conserved Plasmodium membrane protein, unknown function
PF3D7_0628400	it	0	conserved Plasmodium membrane protein, unknown function
PF3D7_0628500	3d7	1	conserved Plasmodium protein, unknown function
PF3D7_0628500	hb3	1	conserved Plasmodium protein, unknown function
PF3D7_0628500	it	1	conserved Plasmodium protein, unknown function
PF3D7_0628600	3d7	1	conserved Plasmodium protein, unknown function
PF3D7_0628600	hb3	1	conserved Plasmodium protein, unknown function
PF3D7_0628600	it	1	conserved Plasmodium protein, unknown function
PF3D7_0628700	3d7	1	conserved Plasmodium protein, unknown function
PF3D7_0628700	hb3	1	conserved Plasmodium protein, unknown function
PF3D7_0628700	it	1	conserved Plasmodium protein, unknown function
PF3D7_0628800	3d7	1	glutamyl-tRNA(Gln) amidotransferase subunit B, putative (GATB)
PF3D7_0628800	hb3	1	glutamyl-tRNA(Gln) amidotransferase subunit B, putative (GATB)
PF3D7_0628800	it	1	glutamyl-tRNA(Gln) amidotransferase subunit B, putative (GATB)
PF3D7_0628900	3d7	1	RAP protein, putative
PF3D7_0628900	hb3	1	RAP protein, putative
PF3D7_0628900	it	1	RAP protein, putative
PF3D7_0629000	3d7	1	conserved protein, unknown function
PF3D7_0629000	hb3	1	conserved protein, unknown function
PF3D7_0629000	it	1	conserved protein, unknown function
PF3D7_0629100	3d7	1	nicotinate phosphoribosyltransferase, putative (NAPRT)
PF3D7_0629100	hb3	1	nicotinate phosphoribosyltransferase, putative (NAPRT)
PF3D7_0629100	it	1	nicotinate phosphoribosyltransferase, putative (NAPRT)
PF3D7_0629200	3d7	1	DnaJ protein, putative
PF3D7_0629200	hb3	1	DnaJ protein, putative
PF3D7_0629200	it	1	DnaJ protein, putative
PF3D7_0629300	3d7	1	phospholipase, putative (PL)
PF3D7_0629300	hb3	1	phospholipase, putative (PL)
PF3D7_0629300	it	1	phospholipase, putative (PL)
PF3D7_0629400	3d7	1	RNA-binding protein, putative
PF3D7_0629400	hb3	1	RNA-binding protein, putative
PF3D7_0629400	it	1	RNA-binding protein, putative
PF3D7_0629500	3d7	1	amino acid transporter, putative
PF3D7_0629500	hb3	1	amino acid transporter, putative
PF3D7_0629500	it	1	amino acid transporter, putative
PF3D7_0629600	3d7	1	conserved Plasmodium protein, unknown function
PF3D7_0629600	hb3	1	conserved Plasmodium protein, unknown function
PF3D7_0629600	it	1	conserved Plasmodium protein, unknown function
PF3D7_0629700	3d7	1	SET domain protein, putative (SET1)
PF3D7_0629700	hb3	1	SET domain protein, putative (SET1)
PF3D7_0629700	it	1	SET domain protein, putative (SET1)
PF3D7_0629800	3d7	1	cullin-like protein, putative
PF3D7_0629800	hb3	1	cullin-like protein, putative
PF3D7_0629800	it	1	cullin-like protein, putative
PF3D7_0629900	3d7	1	sec14-like cytosolic factor or phosphatidylinositol/phosphatidylcholine transfer protein, putative
PF3D7_0629900	hb3	1	sec14-like cytosolic factor or phosphatidylinositol/phosphatidylcholine transfer protein, putative
PF3D7_0629900	it	1	sec14-like cytosolic factor or phosphatidylinositol/phosphatidylcholine transfer protein, putative
PF3D7_0630000	3d7	1	CPW-WPC family protein
PF3D7_0630000	hb3	0	CPW-WPC family protein
PF3D7_0630000	it	0	CPW-WPC family protein
PF3D7_0630100	3d7	1	conserved Plasmodium protein, unknown function
PF3D7_0630100	hb3	1	conserved Plasmodium protein, unknown function
PF3D7_0630100	it	1	conserved Plasmodium protein, unknown function
PF3D7_0630200	3d7	1	secreted ookinete protein, putative (PSOP6)
PF3D7_0630200	hb3	1	secreted ookinete protein, putative (PSOP6)
PF3D7_0630200	it	0	secreted ookinete protein, putative (PSOP6)
PF3D7_0630300	3d7	1	DNA polymerase epsilon, catalytic subunit a, putative
PF3D7_0630300	hb3	1	DNA polymerase epsilon, catalytic subunit a, putative
PF3D7_0630300	it	1	DNA polymerase epsilon, catalytic subunit a, putative
PF3D7_0630400	3d7	1	conserved Plasmodium protein, unknown function
PF3D7_0630400	hb3	1	conserved Plasmodium protein, unknown function
PF3D7_0630400	it	1	conserved Plasmodium protein, unknown function
PF3D7_0630500	3d7	1	ribosome biogenesis protein YTM1, putative (YTM1)
PF3D7_0630500	hb3	1	ribosome biogenesis protein YTM1, putative (YTM1)
PF3D7_0630500	it	1	ribosome biogenesis protein YTM1, putative (YTM1)
PF3D7_0630600	3d7	1	conserved Plasmodium protein, unknown function
PF3D7_0630600	hb3	1	conserved Plasmodium protein, unknown function
PF3D7_0630600	it	1	conserved Plasmodium protein, unknown function
PF3D7_0630700	3d7	1	bifunctional methylenetetrahydrofolate dehydrogenase/cyclohydrolase, putative
PF3D7_0630700	hb3	1	bifunctional methylenetetrahydrofolate dehydrogenase/cyclohydrolase, putative
PF3D7_0630700	it	1	bifunctional methylenetetrahydrofolate dehydrogenase/cyclohydrolase, putative
PF3D7_0630800	3d7	1	conserved Plasmodium protein, unknown function
PF3D7_0630800	hb3	1	conserved Plasmodium protein, unknown function
PF3D7_0630800	it	1	conserved Plasmodium protein, unknown function
PF3D7_0630900	3d7	1	ATP-dependent RNA helicase HAS1 (HAS1)
PF3D7_0630900	hb3	1	ATP-dependent RNA helicase HAS1 (HAS1)
PF3D7_0630900	it	1	ATP-dependent RNA helicase HAS1 (HAS1)
PF3D7_0631000	3d7	1	tetratricopeptide repeat protein, putative
PF3D7_0631000	hb3	1	tetratricopeptide repeat protein, putative
PF3D7_0631000	it	1	tetratricopeptide repeat protein, putative
PF3D7_0631100	3d7	1	Plasmodium exported protein (PHISTb), unknown function
PF3D7_0631100	hb3	0	Plasmodium exported protein (PHISTb), unknown function
PF3D7_0631100	it	1	Plasmodium exported protein (PHISTb), unknown function
PF3D7_0631200	3d7	0	erythrocyte membrane protein 1 (PfEMP1), pseudogene (VAR)
PF3D7_0631200	hb3	0	erythrocyte membrane protein 1 (PfEMP1), pseudogene (VAR)
PF3D7_0631200	it	0	erythrocyte membrane protein 1 (PfEMP1), pseudogene (VAR)
PF3D7_0631300	3d7	1	exported protein family 1 (EPF1)
PF3D7_0631300	hb3	0	exported protein family 1 (EPF1)
PF3D7_0631300	it	0	exported protein family 1 (EPF1)
PF3D7_0631400	3d7	1	Pfmc-2TM Maurer's cleft two transmembrane protein (MC-2TM)
PF3D7_0631400	hb3	1	Pfmc-2TM Maurer's cleft two transmembrane protein (MC-2TM)
PF3D7_0631400	it	1	Pfmc-2TM Maurer's cleft two transmembrane protein (MC-2TM)
PF3D7_0631500	3d7	1	exported protein family 3 (EPF3)
PF3D7_0631500	hb3	1	exported protein family 3 (EPF3)
PF3D7_0631500	it	1	exported protein family 3 (EPF3)
PF3D7_0631600	3d7	1	exported protein family 4 (EPF4)
PF3D7_0631600	hb3	1	exported protein family 4 (EPF4)
PF3D7_0631600	it	1	exported protein family 4 (EPF4)
PF3D7_0631700	3d7	0	rifin, pseudogene
PF3D7_0631700	hb3	0	rifin, pseudogene
PF3D7_0631700	it	0	rifin, pseudogene
PF3D7_0631800	3d7	0	rifin (RIF)
PF3D7_0631800	hb3	0	rifin (RIF)
PF3D7_0631800	it	0	rifin (RIF)
PF3D7_0631900	3d7	1	stevor
PF3D7_0631900	hb3	0	stevor
PF3D7_0631900	it	0	stevor
PF3D7_0632000	3d7	0	rifin (RIF)
PF3D7_0632000	hb3	0	rifin (RIF)
PF3D7_0632000	it	0	rifin (RIF)
PF3D7_0632100	3d7	0	rifin (RIF)
PF3D7_0632100	hb3	0	rifin (RIF)
PF3D7_0632100	it	0	rifin (RIF)
PF3D7_0632200	3d7	0	rifin (RIF)
PF3D7_0632200	hb3	0	rifin (RIF)
PF3D7_0632200	it	0	rifin (RIF)
PF3D7_0632300	3d7	0	rifin (RIF)
PF3D7_0632300	hb3	0	rifin (RIF)
PF3D7_0632300	it	0	rifin (RIF)
PF3D7_0632400	3d7	0	rifin (RIF)
PF3D7_0632400	hb3	0	rifin (RIF)
PF3D7_0632400	it	0	rifin (RIF)
PF3D7_0632500	3d7	1	erythrocyte membrane protein 1, PfEMP1 (VAR)
PF3D7_0632500	hb3	0	erythrocyte membrane protein 1, PfEMP1 (VAR)
PF3D7_0632500	it	0	erythrocyte membrane protein 1, PfEMP1 (VAR)
PF3D7_0632600	3d7	0	rifin, pseudogene (RIF)
PF3D7_0632600	hb3	0	rifin, pseudogene (RIF)
PF3D7_0632600	it	0	rifin, pseudogene (RIF)
PF3D7_0632700	3d7	1	rifin (RIF)
PF3D7_0632700	hb3	0	rifin (RIF)
PF3D7_0632700	it	0	rifin (RIF)
PF3D7_0632800	3d7	1	erythrocyte membrane protein 1, PfEMP1 (VAR)
PF3D7_0632800	hb3	1	erythrocyte membrane protein 1, PfEMP1 (VAR)
PF3D7_0632800	it	0	erythrocyte membrane protein 1, PfEMP1 (VAR)
PF3D7_0700100	3d7	0	erythrocyte membrane protein 1, PfEMP1 (VAR)
PF3D7_0700100	hb3	1	erythrocyte membrane protein 1, PfEMP1 (VAR)
PF3D7_0700100	it	1	erythrocyte membrane protein 1, PfEMP1 (VAR)
PF3D7_0700200	3d7	0	rifin (RIF)
PF3D7_0700200	hb3	0	rifin (RIF)
PF3D7_0700200	it	0	rifin (RIF)
PF3D7_0700300	3d7	0	rifin (RIF)
PF3D7_0700300	hb3	0	rifin (RIF)
PF3D7_0700300	it	0	rifin (RIF)
PF3D7_0700400	3d7	0	stevor
PF3D7_0700400	hb3	1	stevor
PF3D7_0700400	it	0	stevor
PF3D7_0700500	3d7	0	rifin (RIF)
PF3D7_0700500	hb3	1	rifin (RIF)
PF3D7_0700500	it	0	rifin (RIF)
PF3D7_0700600	3d7	0	Plasmodium exported protein, unknown function, pseudogene
PF3D7_0700600	hb3	0	Plasmodium exported protein, unknown function, pseudogene
PF3D7_0700600	it	0	Plasmodium exported protein, unknown function, pseudogene
PF3D7_0700700	3d7	0	stevor, pseudogene
PF3D7_0700700	hb3	0	stevor, pseudogene
PF3D7_0700700	it	0	stevor, pseudogene
PF3D7_0700800	3d7	1	Pfmc-2TM Maurer's cleft two transmembrane protein (MC-2TM)
PF3D7_0700800	hb3	0	Pfmc-2TM Maurer's cleft two transmembrane protein (MC-2TM)
PF3D7_0700800	it	0	Pfmc-2TM Maurer's cleft two transmembrane protein (MC-2TM)
PF3D7_0700900	3d7	0	RESA-like protein, pseudogene
PF3D7_0700900	hb3	0	RESA-like protein, pseudogene
PF3D7_0700900	it	0	RESA-like protein, pseudogene
PF3D7_0701000	3d7	0	erythrocyte membrane protein 1 (PfEMP1), pseudogene
PF3D7_0701000	hb3	0	erythrocyte membrane protein 1 (PfEMP1), pseudogene
PF3D7_0701000	it	0	erythrocyte membrane protein 1 (PfEMP1), pseudogene
PF3D7_0701100	3d7	1	rifin (RIF)
PF3D7_0701100	hb3	1	rifin (RIF)
PF3D7_0701100	it	1	rifin (RIF)
PF3D7_0701200	3d7	0	rifin, pseudogene (RIF)
PF3D7_0701200	hb3	0	rifin, pseudogene (RIF)
PF3D7_0701200	it	0	rifin, pseudogene (RIF)
PF3D7_0701300	3d7	0	rifin, pseudogene (RIF)
PF3D7_0701300	hb3	0	rifin, pseudogene (RIF)
PF3D7_0701300	it	0	rifin, pseudogene (RIF)
PF3D7_0701400	3d7	1	exported protein family 4, pseudogene (EPF4)
PF3D7_0701400	hb3	1	exported protein family 4, pseudogene (EPF4)
PF3D7_0701400	it	1	exported protein family 4, pseudogene (EPF4)
PF3D7_0701500	3d7	1	exported protein family 3 (EPF3)
PF3D7_0701500	hb3	1	exported protein family 3 (EPF3)
PF3D7_0701500	it	1	exported protein family 3 (EPF3)
PF3D7_0701600	3d7	1	Pfmc-2TM Maurer's cleft two transmembrane protein (MC-2TM)
PF3D7_0701600	hb3	1	Pfmc-2TM Maurer's cleft two transmembrane protein (MC-2TM)
PF3D7_0701600	it	1	Pfmc-2TM Maurer's cleft two transmembrane protein (MC-2TM)
PF3D7_0701700	3d7	1	exported protein family 1 (EPF1)
PF3D7_0701700	hb3	0	exported protein family 1 (EPF1)
PF3D7_0701700	it	0	exported protein family 1 (EPF1)
PF3D7_0701800	3d7	0	rifin (RIF)
PF3D7_0701800	hb3	0	rifin (RIF)
PF3D7_0701800	it	0	rifin (RIF)
PF3D7_0701900	3d7	1	Plasmodium exported protein, unknown function
PF3D7_0701900	hb3	1	Plasmodium exported protein, unknown function
PF3D7_0701900	it	1	Plasmodium exported protein, unknown function
PF3D7_0702000	3d7	1	Plasmodium exported protein (hyp12), unknown function
PF3D7_0702000	hb3	1	Plasmodium exported protein (hyp12), unknown function
PF3D7_0702000	it	1	Plasmodium exported protein (hyp12), unknown function
PF3D7_0702100	3d7	1	Plasmodium exported protein (PHISTb), unknown function, pseudogene
PF3D7_0702100	hb3	1	Plasmodium exported protein (PHISTb), unknown function, pseudogene
PF3D7_0702100	it	1	Plasmodium exported protein (PHISTb), unknown function, pseudogene
PF3D7_0702200	3d7	1	lysophospholipase, putative
PF3D7_0702200	hb3	1	lysophospholipase, putative
PF3D7_0702200	it	1	lysophospholipase, putative
PF3D7_0702300	3d7	1	sporozoite threonine and asparagine-rich protein (STARP)
PF3D7_0702300	hb3	1	sporozoite threonine and asparagine-rich protein (STARP)
PF3D7_0702300	it	1	sporozoite threonine and asparagine-rich protein (STARP)
PF3D7_0702400	3d7	1	small exported membrane protein 1 (SEMP1)
PF3D7_0702400	hb3	1	small exported membrane protein 1 (SEMP1)
PF3D7_0702400	it	1	small exported membrane protein 1 (SEMP1)
PF3D7_0702500	3d7	1	Plasmodium exported protein, unknown function
PF3D7_0702500	hb3	1	Plasmodium exported protein, unknown function
PF3D7_0702500	it	1	Plasmodium exported protein, unknown function
PF3D7_0702600	3d7	0	chitinase precursor fragment, truncated
PF3D7_0702600	hb3	1	chitinase precursor fragment, truncated
PF3D7_0702600	it	1	chitinase precursor fragment, truncated
PF3D7_0702700	3d7	0	tRNA Alanine
PF3D7_0702700	hb3	0	tRNA Alanine
PF3D7_0702700	it	0	tRNA Alanine
PF3D7_0702800	3d7	0	tRNA Tyrosine
PF3D7_0702800	hb3	0	tRNA Tyrosine
PF3D7_0702800	it	0	tRNA Tyrosine
PF3D7_0702900	3d7	1	centrin, putative
PF3D7_0702900	hb3	1	centrin, putative
PF3D7_0702900	it	1	centrin, putative
PF3D7_0703000	3d7	1	conserved Plasmodium protein, unknown function
PF3D7_0703000	hb3	1	conserved Plasmodium protein, unknown function
PF3D7_0703000	it	1	conserved Plasmodium protein, unknown function
PF3D7_0703100	3d7	1	conserved Plasmodium protein, unknown function
PF3D7_0703100	hb3	1	conserved Plasmodium protein, unknown function
PF3D7_0703100	it	1	conserved Plasmodium protein, unknown function
PF3D7_0703200	3d7	1	conserved Plasmodium protein, unknown function
PF3D7_0703200	hb3	1	conserved Plasmodium protein, unknown function
PF3D7_0703200	it	1	conserved Plasmodium protein, unknown function
PF3D7_0703300	3d7	1	conserved Plasmodium protein, unknown function
PF3D7_0703300	hb3	1	conserved Plasmodium protein, unknown function
PF3D7_0703300	it	1	conserved Plasmodium protein, unknown function
PF3D7_0703400	3d7	1	conserved Plasmodium protein, unknown function
PF3D7_0703400	hb3	1	conserved Plasmodium protein, unknown function
PF3D7_0703400	it	1	conserved Plasmodium protein, unknown function
PF3D7_0703500	3d7	1	erythrocyte membrane-associated antigen
PF3D7_0703500	hb3	1	erythrocyte membrane-associated antigen
PF3D7_0703500	it	1	erythrocyte membrane-associated antigen
PF3D7_0703600	3d7	1	conserved Plasmodium protein, unknown function
PF3D7_0703600	hb3	1	conserved Plasmodium protein, unknown function
PF3D7_0703600	it	1	conserved Plasmodium protein, unknown function
PF3D7_0703700	3d7	1	conserved Plasmodium protein, unknown function
PF3D7_0703700	hb3	1	conserved Plasmodium protein, unknown function
PF3D7_0703700	it	1	conserved Plasmodium protein, unknown function
PF3D7_0703800	3d7	1	conserved Plasmodium protein, unknown function
PF3D7_0703800	hb3	1	conserved Plasmodium protein, unknown function
PF3D7_0703800	it	1	conserved Plasmodium protein, unknown function
PF3D7_0703900	3d7	1	conserved Plasmodium membrane protein, unknown function
PF3D7_0703900	hb3	1	conserved Plasmodium membrane protein, unknown function
PF3D7_0703900	it	1	conserved Plasmodium membrane protein, unknown function
PF3D7_0704000	3d7	1	conserved Plasmodium membrane protein, unknown function
PF3D7_0704000	hb3	1	conserved Plasmodium membrane protein, unknown function
PF3D7_0704000	it	1	conserved Plasmodium membrane protein, unknown function
PF3D7_0704100	3d7	1	conserved Plasmodium membrane protein, unknown function
PF3D7_0704100	hb3	1	conserved Plasmodium membrane protein, unknown function
PF3D7_0704100	it	1	conserved Plasmodium membrane protein, unknown function
PF3D7_0704200	3d7	1	tRNA m5C-methyltransferase, putative
PF3D7_0704200	hb3	1	tRNA m5C-methyltransferase, putative
PF3D7_0704200	it	1	tRNA m5C-methyltransferase, putative
PF3D7_0704300	3d7	1	conserved Plasmodium membrane protein, unknown function
PF3D7_0704300	hb3	1	conserved Plasmodium membrane protein, unknown function
PF3D7_0704300	it	1	conserved Plasmodium membrane protein, unknown function
PF3D7_0704400	3d7	1	phosphoinositide-binding protein, putative
PF3D7_0704400	hb3	1	phosphoinositide-binding protein, putative
PF3D7_0704400	it	1	phosphoinositide-binding protein, putative
PF3D7_0704500	3d7	1	serine/threonine protein kinase, putative
PF3D7_0704500	hb3	1	serine/threonine protein kinase, putative
PF3D7_0704500	it	1	serine/threonine protein kinase, putative
PF3D7_0704600	3d7	1	E3 ubiquitin-protein ligase (UT)
PF3D7_0704600	hb3	1	E3 ubiquitin-protein ligase (UT)
PF3D7_0704600	it	1	E3 ubiquitin-protein ligase (UT)
PF3D7_0704700	3d7	1	phosphopantetheine adenylyltransferase, putative (PPAT)
PF3D7_0704700	hb3	1	phosphopantetheine adenylyltransferase, putative (PPAT)
PF3D7_0704700	it	1	phosphopantetheine adenylyltransferase, putative (PPAT)
PF3D7_0704800	3d7	1	conserved Plasmodium protein, unknown function
PF3D7_0704800	hb3	1	conserved Plasmodium protein, unknown function
PF3D7_0704800	it	1	conserved Plasmodium protein, unknown function
PF3D7_0704900	3d7	1	peptide chain release factor, putative
PF3D7_0704900	hb3	1	peptide chain release factor, putative
PF3D7_0704900	it	1	peptide chain release factor, putative
PF3D7_0705000	3d7	1	methyltransferase, putative
PF3D7_0705000	hb3	1	methyltransferase, putative
PF3D7_0705000	it	1	methyltransferase, putative
PF3D7_0705100	3d7	1	conserved Plasmodium protein, unknown function
PF3D7_0705100	hb3	1	conserved Plasmodium protein, unknown function
PF3D7_0705100	it	1	conserved Plasmodium protein, unknown function
PF3D7_0705200	3d7	1	conserved Plasmodium protein, unknown function
PF3D7_0705200	hb3	1	conserved Plasmodium protein, unknown function
PF3D7_0705200	it	1	conserved Plasmodium protein, unknown function
PF3D7_0705300	3d7	1	origin recognition complex subunit 2, putative (ORC2)
PF3D7_0705300	hb3	1	origin recognition complex subunit 2, putative (ORC2)
PF3D7_0705300	it	1	origin recognition complex subunit 2, putative (ORC2)
PF3D7_0705400	3d7	1	DNA replication licensing factor MCM7 (MCM7)
PF3D7_0705400	hb3	1	DNA replication licensing factor MCM7 (MCM7)
PF3D7_0705400	it	1	DNA replication licensing factor MCM7 (MCM7)
PF3D7_0705500	3d7	1	inositol-phosphate phosphatase, putative
PF3D7_0705500	hb3	1	inositol-phosphate phosphatase, putative
PF3D7_0705500	it	1	inositol-phosphate phosphatase, putative
PF3D7_0705600	3d7	1	RNA helicase, putative
PF3D7_0705600	hb3	1	RNA helicase, putative
PF3D7_0705600	it	1	RNA helicase, putative
PF3D7_0705700	3d7	1	40S ribosomal protein S29, putative
PF3D7_0705700	hb3	1	40S ribosomal protein S29, putative
PF3D7_0705700	it	1	40S ribosomal protein S29, putative
PF3D7_0705800	3d7	1	cysteine-rich secretory protein, putative
PF3D7_0705800	hb3	1	cysteine-rich secretory protein, putative
PF3D7_0705800	it	1	cysteine-rich secretory protein, putative
PF3D7_0705900	3d7	1	ATP synthase subunit C, putative
PF3D7_0705900	hb3	1	ATP synthase subunit C, putative
PF3D7_0705900	it	1	ATP synthase subunit C, putative
PF3D7_0706000	3d7	1	importin-7, putative
PF3D7_0706000	hb3	1	importin-7, putative
PF3D7_0706000	it	1	importin-7, putative
PF3D7_0706100	3d7	1	conserved Plasmodium protein, unknown function
PF3D7_0706100	hb3	1	conserved Plasmodium protein, unknown function
PF3D7_0706100	it	1	conserved Plasmodium protein, unknown function
PF3D7_0706200	3d7	1	conserved Plasmodium protein, unknown function
PF3D7_0706200	hb3	1	conserved Plasmodium protein, unknown function
PF3D7_0706200	it	1	conserved Plasmodium protein, unknown function
PF3D7_0706300	3d7	1	conserved Plasmodium protein, unknown function
PF3D7_0706300	hb3	1	conserved Plasmodium protein, unknown function
PF3D7_0706300	it	1	conserved Plasmodium protein, unknown function
PF3D7_0706400	3d7	1	60S ribosomal protein L37 (RPL37)
PF3D7_0706400	hb3	1	60S ribosomal protein L37 (RPL37)
PF3D7_0706400	it	1	60S ribosomal protein L37 (RPL37)
PF3D7_0706500	3d7	1	conserved Plasmodium protein, unknown function
PF3D7_0706500	hb3	1	conserved Plasmodium protein, unknown function
PF3D7_0706500	it	1	conserved Plasmodium protein, unknown function
PF3D7_0706600	3d7	1	conserved Plasmodium protein, unknown function
PF3D7_0706600	hb3	1	conserved Plasmodium protein, unknown function
PF3D7_0706600	it	1	conserved Plasmodium protein, unknown function
PF3D7_0706700	3d7	1	DNA mismatch repair protein MSH2, putative (MSH2-2)
PF3D7_0706700	hb3	0	DNA mismatch repair protein MSH2, putative (MSH2-2)
PF3D7_0706700	it	1	DNA mismatch repair protein MSH2, putative (MSH2-2)
PF3D7_0706800	3d7	0	tRNA Threonine
PF3D7_0706800	hb3	0	tRNA Threonine
PF3D7_0706800	it	0	tRNA Threonine
PF3D7_0706900	3d7	0	tRNA Histidine
PF3D7_0706900	hb3	0	tRNA Histidine
PF3D7_0706900	it	0	tRNA Histidine
PF3D7_0707000	3d7	0	tRNA Lysine
PF3D7_0707000	hb3	0	tRNA Lysine
PF3D7_0707000	it	0	tRNA Lysine
PF3D7_0707100	3d7	0	tRNA Lysine
PF3D7_0707100	hb3	0	tRNA Lysine
PF3D7_0707100	it	0	tRNA Lysine
PF3D7_0707200	3d7	1	conserved Plasmodium protein, unknown function
PF3D7_0707200	hb3	1	conserved Plasmodium protein, unknown function
PF3D7_0707200	it	1	conserved Plasmodium protein, unknown function
PF3D7_0707300	3d7	1	rhoptry-associated membrane antigen (RAMA)
PF3D7_0707300	hb3	1	rhoptry-associated membrane antigen (RAMA)
PF3D7_0707300	it	1	rhoptry-associated membrane antigen (RAMA)
PF3D7_0707400	3d7	1	AAA family ATPase, putative
PF3D7_0707400	hb3	1	AAA family ATPase, putative
PF3D7_0707400	it	1	AAA family ATPase, putative
PF3D7_0707420	3d7	1	nucleolar RNA snoR36
PF3D7_0707420	hb3	1	nucleolar RNA snoR36
PF3D7_0707420	it	1	nucleolar RNA snoR36
PF3D7_0707500	3d7	1	conserved Plasmodium protein, unknown function
PF3D7_0707500	hb3	1	conserved Plasmodium protein, unknown function
PF3D7_0707500	it	1	conserved Plasmodium protein, unknown function
PF3D7_0707600	3d7	1	conserved Plasmodium protein, unknown function
PF3D7_0707600	hb3	1	conserved Plasmodium protein, unknown function
PF3D7_0707600	it	1	conserved Plasmodium protein, unknown function
PF3D7_0707700	3d7	1	E3 ubiquitin-protein ligase, putative
PF3D7_0707700	hb3	1	E3 ubiquitin-protein ligase, putative
PF3D7_0707700	it	1	E3 ubiquitin-protein ligase, putative
PF3D7_0707800	3d7	1	RAP protein, putative
PF3D7_0707800	hb3	1	RAP protein, putative
PF3D7_0707800	it	1	RAP protein, putative
PF3D7_0707900	3d7	1	ribosomal protein S8e, putative
PF3D7_0707900	hb3	1	ribosomal protein S8e, putative
PF3D7_0707900	it	1	ribosomal protein S8e, putative
PF3D7_0708000	3d7	1	cytoskeleton associated protein, putative
PF3D7_0708000	hb3	1	cytoskeleton associated protein, putative
PF3D7_0708000	it	1	cytoskeleton associated protein, putative
PF3D7_0708100	3d7	1	DNA-directed RNA polymerase 2 8.2 kDa polypeptide, putative
PF3D7_0708100	hb3	1	DNA-directed RNA polymerase 2 8.2 kDa polypeptide, putative
PF3D7_0708100	it	1	DNA-directed RNA polymerase 2 8.2 kDa polypeptide, putative
PF3D7_0708200	3d7	1	conserved Plasmodium protein, unknown function
PF3D7_0708200	hb3	0	conserved Plasmodium protein, unknown function
PF3D7_0708200	it	1	conserved Plasmodium protein, unknown function
PF3D7_0708300	3d7	1	EKC/KEOPS complex subunit BUD32 (BUD32)
PF3D7_0708300	hb3	1	EKC/KEOPS complex subunit BUD32 (BUD32)
PF3D7_0708300	it	1	EKC/KEOPS complex subunit BUD32 (BUD32)
PF3D7_0708400	3d7	1	heat shock protein 90 (HSP90)
PF3D7_0708400	hb3	1	heat shock protein 90 (HSP90)
PF3D7_0708400	it	1	heat shock protein 90 (HSP90)
PF3D7_0708500	3d7	1	heat shock protein 86 family protein
PF3D7_0708500	hb3	1	heat shock protein 86 family protein
PF3D7_0708500	it	1	heat shock protein 86 family protein
PF3D7_0708600	3d7	1	inner membrane complex protein 1d, putative (IMC1d)
PF3D7_0708600	hb3	1	inner membrane complex protein 1d, putative (IMC1d)
PF3D7_0708600	it	0	inner membrane complex protein 1d, putative (IMC1d)
PF3D7_0708700	3d7	1	Cg8 protein
PF3D7_0708700	hb3	1	Cg8 protein
PF3D7_0708700	it	1	Cg8 protein
PF3D7_0708800	3d7	1	heat shock protein 110 (HSP110c)
PF3D7_0708800	hb3	1	heat shock protein 110 (HSP110c)
PF3D7_0708800	it	1	heat shock protein 110 (HSP110c)
PF3D7_0708900	3d7	1	Cg3 protein
PF3D7_0708900	hb3	1	Cg3 protein
PF3D7_0708900	it	1	Cg3 protein
PF3D7_0709000	3d7	1	chloroquine resistance transporter (CRT)
PF3D7_0709000	hb3	1	chloroquine resistance transporter (CRT)
PF3D7_0709000	it	1	chloroquine resistance transporter (CRT)
PF3D7_0709050	3d7	1	small nucleolar RNA
PF3D7_0709050	hb3	1	small nucleolar RNA
PF3D7_0709050	it	1	small nucleolar RNA
PF3D7_0709100	3d7	1	Cg1 protein
PF3D7_0709100	hb3	1	Cg1 protein
PF3D7_0709100	it	1	Cg1 protein
PF3D7_0709200	3d7	1	glutaredoxin-like protein (GLP3)
PF3D7_0709200	hb3	1	glutaredoxin-like protein (GLP3)
PF3D7_0709200	it	1	glutaredoxin-like protein (GLP3)
PF3D7_0709300	3d7	1	Cg2 protein (CG2)
PF3D7_0709300	hb3	1	Cg2 protein (CG2)
PF3D7_0709300	it	1	Cg2 protein (CG2)
PF3D7_0709400	3d7	1	Cg7 protein
PF3D7_0709400	hb3	1	Cg7 protein
PF3D7_0709400	it	1	Cg7 protein
PF3D7_0709500	3d7	1	conserved Plasmodium protein, unknown function
PF3D7_0709500	hb3	1	conserved Plasmodium protein, unknown function
PF3D7_0709500	it	1	conserved Plasmodium protein, unknown function
PF3D7_0709600	3d7	1	ribonucleases P/MRP protein subunit POP1, putative (POP1)
PF3D7_0709600	hb3	1	ribonucleases P/MRP protein subunit POP1, putative (POP1)
PF3D7_0709600	it	1	ribonucleases P/MRP protein subunit POP1, putative (POP1)
PF3D7_0709700	3d7	1	lysophospholipase, putative
PF3D7_0709700	hb3	1	lysophospholipase, putative
PF3D7_0709700	it	1	lysophospholipase, putative
PF3D7_0709800	3d7	1	conserved protein, unknown function
PF3D7_0709800	hb3	1	conserved protein, unknown function
PF3D7_0709800	it	1	conserved protein, unknown function
PF3D7_0709900	3d7	1	conserved Plasmodium membrane protein, unknown function
PF3D7_0709900	hb3	1	conserved Plasmodium membrane protein, unknown function
PF3D7_0709900	it	1	conserved Plasmodium membrane protein, unknown function
PF3D7_0710000	3d7	1	conserved Plasmodium protein, unknown function
PF3D7_0710000	hb3	1	conserved Plasmodium protein, unknown function
PF3D7_0710000	it	1	conserved Plasmodium protein, unknown function
PF3D7_0710100	3d7	1	conserved Plasmodium protein, unknown function
PF3D7_0710100	hb3	1	conserved Plasmodium protein, unknown function
PF3D7_0710100	it	1	conserved Plasmodium protein, unknown function
PF3D7_0710200	3d7	1	conserved Plasmodium protein, unknown function
PF3D7_0710200	hb3	1	conserved Plasmodium protein, unknown function
PF3D7_0710200	it	1	conserved Plasmodium protein, unknown function
PF3D7_0710300	3d7	1	conserved Plasmodium membrane protein, unknown function
PF3D7_0710300	hb3	1	conserved Plasmodium membrane protein, unknown function
PF3D7_0710300	it	1	conserved Plasmodium membrane protein, unknown function
PF3D7_0710400	3d7	1	DNA repair protein RAD14, putative (RAD14)
PF3D7_0710400	hb3	1	DNA repair protein RAD14, putative (RAD14)
PF3D7_0710400	it	1	DNA repair protein RAD14, putative (RAD14)
PF3D7_0710500	3d7	1	conserved Plasmodium protein, unknown function
PF3D7_0710500	hb3	1	conserved Plasmodium protein, unknown function
PF3D7_0710500	it	1	conserved Plasmodium protein, unknown function
PF3D7_0710600	3d7	1	60S ribosomal protein L34 (RPL34)
PF3D7_0710600	hb3	1	60S ribosomal protein L34 (RPL34)
PF3D7_0710600	it	1	60S ribosomal protein L34 (RPL34)
PF3D7_0710700	3d7	1	conserved Plasmodium protein, unknown function
PF3D7_0710700	hb3	1	conserved Plasmodium protein, unknown function
PF3D7_0710700	it	1	conserved Plasmodium protein, unknown function
PF3D7_0710800	3d7	1	conserved Plasmodium protein, unknown function
PF3D7_0710800	hb3	1	conserved Plasmodium protein, unknown function
PF3D7_0710800	it	1	conserved Plasmodium protein, unknown function
PF3D7_0710900	3d7	1	50S ribosomal protein L1, mitochondrial, putative (RPL1)
PF3D7_0710900	hb3	1	50S ribosomal protein L1, mitochondrial, putative (RPL1)
PF3D7_0710900	it	1	50S ribosomal protein L1, mitochondrial, putative (RPL1)
PF3D7_0711000	3d7	1	AAA family ATPase, CDC48 subfamily (Cdc48)
PF3D7_0711000	hb3	1	AAA family ATPase, CDC48 subfamily (Cdc48)
PF3D7_0711000	it	1	AAA family ATPase, CDC48 subfamily (Cdc48)
PF3D7_0711100	3d7	1	conserved Plasmodium membrane protein, unknown function
PF3D7_0711100	hb3	1	conserved Plasmodium membrane protein, unknown function
PF3D7_0711100	it	1	conserved Plasmodium membrane protein, unknown function
PF3D7_0711200	3d7	1	conserved Plasmodium protein, unknown function
PF3D7_0711200	hb3	1	conserved Plasmodium protein, unknown function
PF3D7_0711200	it	1	conserved Plasmodium protein, unknown function
PF3D7_0711300	3d7	1	conserved Plasmodium protein, unknown function
PF3D7_0711300	hb3	1	conserved Plasmodium protein, unknown function
PF3D7_0711300	it	1	conserved Plasmodium protein, unknown function
PF3D7_0711400	3d7	1	histone deacetylase complex subunit SAP18, putative (SAP18)
PF3D7_0711400	hb3	1	histone deacetylase complex subunit SAP18, putative (SAP18)
PF3D7_0711400	it	1	histone deacetylase complex subunit SAP18, putative (SAP18)
PF3D7_0711500	3d7	1	regulator of chromosome condensation, putative
PF3D7_0711500	hb3	1	regulator of chromosome condensation, putative
PF3D7_0711500	it	1	regulator of chromosome condensation, putative
PF3D7_0711600	3d7	0	Plasmodium RNA of unknown function RUF6-1
PF3D7_0711600	hb3	0	Plasmodium RNA of unknown function RUF6-1
PF3D7_0711600	it	0	Plasmodium RNA of unknown function RUF6-1
PF3D7_0711700	3d7	1	erythrocyte membrane protein 1, PfEMP1 (VAR)
PF3D7_0711700	hb3	0	erythrocyte membrane protein 1, PfEMP1 (VAR)
PF3D7_0711700	it	0	erythrocyte membrane protein 1, PfEMP1 (VAR)
PF3D7_0711800	3d7	0	Plasmodium RNA of unknown function RUF6-2
PF3D7_0711800	hb3	0	Plasmodium RNA of unknown function RUF6-2
PF3D7_0711800	it	0	Plasmodium RNA of unknown function RUF6-2
PF3D7_0711900	3d7	0	rifin, pseudogene (RIF)
PF3D7_0711900	hb3	1	rifin, pseudogene (RIF)
PF3D7_0711900	it	0	rifin, pseudogene (RIF)
PF3D7_0712000	3d7	1	erythrocyte membrane protein 1, PfEMP1 (VAR)
PF3D7_0712000	hb3	0	erythrocyte membrane protein 1, PfEMP1 (VAR)
PF3D7_0712000	it	1	erythrocyte membrane protein 1, PfEMP1 (VAR)
PF3D7_0712100	3d7	0	Plasmodium RNA of unknown function RUF6-12
PF3D7_0712100	hb3	0	Plasmodium RNA of unknown function RUF6-12
PF3D7_0712100	it	0	Plasmodium RNA of unknown function RUF6-12
PF3D7_0712200	3d7	0	rifin, pseudogene (RIF)
PF3D7_0712200	hb3	0	rifin, pseudogene (RIF)
PF3D7_0712200	it	0	rifin, pseudogene (RIF)
PF3D7_0712300	3d7	0	erythrocyte membrane protein 1, PfEMP1 (VAR)
PF3D7_0712300	hb3	0	erythrocyte membrane protein 1, PfEMP1 (VAR)
PF3D7_0712300	it	0	erythrocyte membrane protein 1, PfEMP1 (VAR)
PF3D7_0712400	3d7	1	erythrocyte membrane protein 1, PfEMP1 (VAR)
PF3D7_0712400	hb3	1	erythrocyte membrane protein 1, PfEMP1 (VAR)
PF3D7_0712400	it	0	erythrocyte membrane protein 1, PfEMP1 (VAR)
PF3D7_0712500	3d7	0	rifin, pseudogene (RIF)
PF3D7_0712500	hb3	1	rifin, pseudogene (RIF)
PF3D7_0712500	it	0	rifin, pseudogene (RIF)
PF3D7_0712600	3d7	1	erythrocyte membrane protein 1, PfEMP1 (VAR)
PF3D7_0712600	hb3	0	erythrocyte membrane protein 1, PfEMP1 (VAR)
PF3D7_0712600	it	0	erythrocyte membrane protein 1, PfEMP1 (VAR)
PF3D7_0712700	3d7	0	Plasmodium RNA of unknown function RUF6-13
PF3D7_0712700	hb3	0	Plasmodium RNA of unknown function RUF6-13
PF3D7_0712700	it	0	Plasmodium RNA of unknown function RUF6-13
PF3D7_0712800	3d7	1	erythrocyte membrane protein 1, PfEMP1 (VAR)
PF3D7_0712800	hb3	1	erythrocyte membrane protein 1, PfEMP1 (VAR)
PF3D7_0712800	it	1	erythrocyte membrane protein 1, PfEMP1 (VAR)
PF3D7_0712900	3d7	1	erythrocyte membrane protein 1, PfEMP1 (VAR)
PF3D7_0712900	hb3	1	erythrocyte membrane protein 1, PfEMP1 (VAR)
PF3D7_0712900	it	0	erythrocyte membrane protein 1, PfEMP1 (VAR)
PF3D7_0713000	3d7	0	rifin (RIF)
PF3D7_0713000	hb3	0	rifin (RIF)
PF3D7_0713000	it	0	rifin (RIF)
PF3D7_0713100	3d7	1	Pfmc-2TM Maurer's cleft two transmembrane protein (MC-2TM)
PF3D7_0713100	hb3	1	Pfmc-2TM Maurer's cleft two transmembrane protein (MC-2TM)
PF3D7_0713100	it	1	Pfmc-2TM Maurer's cleft two transmembrane protein (MC-2TM)
PF3D7_0713200	3d7	1	RESA-like protein
PF3D7_0713200	hb3	1	RESA-like protein
PF3D7_0713200	it	1	RESA-like protein
PF3D7_0713300	3d7	1	erythrocyte membrane protein 1 (PfEMP1), pseudogene (VAR)
PF3D7_0713300	hb3	1	erythrocyte membrane protein 1 (PfEMP1), pseudogene (VAR)
PF3D7_0713300	it	1	erythrocyte membrane protein 1 (PfEMP1), pseudogene (VAR)
PF3D7_0713400	3d7	1	serpentine receptor, putative (SR25)
PF3D7_0713400	hb3	1	serpentine receptor, putative (SR25)
PF3D7_0713400	it	1	serpentine receptor, putative (SR25)
PF3D7_0713500	3d7	1	conserved Plasmodium protein, unknown function
PF3D7_0713500	hb3	1	conserved Plasmodium protein, unknown function
PF3D7_0713500	it	1	conserved Plasmodium protein, unknown function
PF3D7_0713600	3d7	1	mitochondrial ribosomal protein S5 precursor, putative
PF3D7_0713600	hb3	1	mitochondrial ribosomal protein S5 precursor, putative
PF3D7_0713600	it	1	mitochondrial ribosomal protein S5 precursor, putative
PF3D7_0713700	3d7	1	conserved Plasmodium protein, unknown function
PF3D7_0713700	hb3	1	conserved Plasmodium protein, unknown function
PF3D7_0713700	it	1	conserved Plasmodium protein, unknown function
PF3D7_0713800	3d7	1	negative elongation factor A, putative (NELFA)
PF3D7_0713800	hb3	1	negative elongation factor A, putative (NELFA)
PF3D7_0713800	it	1	negative elongation factor A, putative (NELFA)
PF3D7_0713900	3d7	1	conserved Plasmodium protein, unknown function
PF3D7_0713900	hb3	1	conserved Plasmodium protein, unknown function
PF3D7_0713900	it	1	conserved Plasmodium protein, unknown function
PF3D7_0714000	3d7	1	histone H2B variant (H2B.Z)
PF3D7_0714000	hb3	1	histone H2B variant (H2B.Z)
PF3D7_0714000	it	1	histone H2B variant (H2B.Z)
PF3D7_0714100	3d7	1	conserved Plasmodium protein, unknown function
PF3D7_0714100	hb3	0	conserved Plasmodium protein, unknown function
PF3D7_0714100	it	0	conserved Plasmodium protein, unknown function
PF3D7_0714200	3d7	1	conserved Plasmodium protein, unknown function
PF3D7_0714200	hb3	1	conserved Plasmodium protein, unknown function
PF3D7_0714200	it	1	conserved Plasmodium protein, unknown function
PF3D7_0714300	3d7	1	palmitoyltransferase, putative (DHHC4)
PF3D7_0714300	hb3	1	palmitoyltransferase, putative (DHHC4)
PF3D7_0714300	it	1	palmitoyltransferase, putative (DHHC4)
PF3D7_0714400	3d7	1	calmodulin, putative
PF3D7_0714400	hb3	1	calmodulin, putative
PF3D7_0714400	it	1	calmodulin, putative
PF3D7_0714500	3d7	1	transcription elongation factor s-II, putative
PF3D7_0714500	hb3	1	transcription elongation factor s-II, putative
PF3D7_0714500	it	1	transcription elongation factor s-II, putative
PF3D7_0714600	3d7	1	conserved Plasmodium protein, unknown function
PF3D7_0714600	hb3	1	conserved Plasmodium protein, unknown function
PF3D7_0714600	it	1	conserved Plasmodium protein, unknown function
PF3D7_0714700	3d7	0	tRNA Asparagine
PF3D7_0714700	hb3	0	tRNA Asparagine
PF3D7_0714700	it	0	tRNA Asparagine
PF3D7_0714800	3d7	0	tRNA Leucine
PF3D7_0714800	hb3	0	tRNA Leucine
PF3D7_0714800	it	0	tRNA Leucine
PF3D7_0714900	3d7	1	tRNA Serine
PF3D7_0714900	hb3	0	tRNA Serine
PF3D7_0714900	it	1	tRNA Serine
PF3D7_0715000	3d7	1	4-nitrophenylphosphatase (PNPase)
PF3D7_0715000	hb3	1	4-nitrophenylphosphatase (PNPase)
PF3D7_0715000	it	1	4-nitrophenylphosphatase (PNPase)
PF3D7_0715100	3d7	1	C-Myc-binding protein, putative (MYCBP)
PF3D7_0715100	hb3	1	C-Myc-binding protein, putative (MYCBP)
PF3D7_0715100	it	0	C-Myc-binding protein, putative (MYCBP)
PF3D7_0715200	3d7	1	conserved Plasmodium protein, unknown function
PF3D7_0715200	hb3	1	conserved Plasmodium protein, unknown function
PF3D7_0715200	it	1	conserved Plasmodium protein, unknown function
PF3D7_0715300	3d7	1	calcium/calmodulin-dependent protein kinase, putative
PF3D7_0715300	hb3	1	calcium/calmodulin-dependent protein kinase, putative
PF3D7_0715300	it	1	calcium/calmodulin-dependent protein kinase, putative
PF3D7_0715400	3d7	1	secreted ookinete protein, putative (PSOP20)
PF3D7_0715400	hb3	1	secreted ookinete protein, putative (PSOP20)
PF3D7_0715400	it	1	secreted ookinete protein, putative (PSOP20)
PF3D7_0715500	3d7	1	mitochondrial ATP synthase F1, epsilon subunit, putative
PF3D7_0715500	hb3	1	mitochondrial ATP synthase F1, epsilon subunit, putative
PF3D7_0715500	it	1	mitochondrial ATP synthase F1, epsilon subunit, putative
PF3D7_0715600	3d7	1	GTP-binding translation elongation factor tu family protein, putative
PF3D7_0715600	hb3	1	GTP-binding translation elongation factor tu family protein, putative
PF3D7_0715600	it	1	GTP-binding translation elongation factor tu family protein, putative
PF3D7_0715700	3d7	1	conserved Plasmodium protein, unknown function
PF3D7_0715700	hb3	1	conserved Plasmodium protein, unknown function
PF3D7_0715700	it	1	conserved Plasmodium protein, unknown function
PF3D7_0715800	3d7	1	drug/metabolite exporter, drug/metabolite transporter
PF3D7_0715800	hb3	1	drug/metabolite exporter, drug/metabolite transporter
PF3D7_0715800	it	1	drug/metabolite exporter, drug/metabolite transporter
PF3D7_0715900	3d7	1	zinc transporter, putative
PF3D7_0715900	hb3	1	zinc transporter, putative
PF3D7_0715900	it	1	zinc transporter, putative
PF3D7_0716000	3d7	1	RNA-binding protein, putative
PF3D7_0716000	hb3	1	RNA-binding protein, putative
PF3D7_0716000	it	1	RNA-binding protein, putative
PF3D7_0716100	3d7	1	protein SDA1, putative (SDA1)
PF3D7_0716100	hb3	1	protein SDA1, putative (SDA1)
PF3D7_0716100	it	1	protein SDA1, putative (SDA1)
PF3D7_0716200	3d7	1	conserved Plasmodium protein, unknown function
PF3D7_0716200	hb3	1	conserved Plasmodium protein, unknown function
PF3D7_0716200	it	1	conserved Plasmodium protein, unknown function
PF3D7_0716300	3d7	1	conserved Plasmodium protein, unknown function
PF3D7_0716300	hb3	1	conserved Plasmodium protein, unknown function
PF3D7_0716300	it	1	conserved Plasmodium protein, unknown function
PF3D7_0716400	3d7	1	transcription initiation factor IIA subunit 1, putative
PF3D7_0716400	hb3	1	transcription initiation factor IIA subunit 1, putative
PF3D7_0716400	it	1	transcription initiation factor IIA subunit 1, putative
PF3D7_0716500	3d7	1	conserved Plasmodium protein, unknown function
PF3D7_0716500	hb3	1	conserved Plasmodium protein, unknown function
PF3D7_0716500	it	1	conserved Plasmodium protein, unknown function
PF3D7_0716600	3d7	1	cysteine desulfurase (SufS)
PF3D7_0716600	hb3	1	cysteine desulfurase (SufS)
PF3D7_0716600	it	1	cysteine desulfurase (SufS)
PF3D7_0716700	3d7	1	conserved Plasmodium protein, unknown function
PF3D7_0716700	hb3	1	conserved Plasmodium protein, unknown function
PF3D7_0716700	it	1	conserved Plasmodium protein, unknown function
PF3D7_0716800	3d7	1	eukaryotic translation initiation factor 3 subunit I, putative (EIF3I)
PF3D7_0716800	hb3	1	eukaryotic translation initiation factor 3 subunit I, putative (EIF3I)
PF3D7_0716800	it	1	eukaryotic translation initiation factor 3 subunit I, putative (EIF3I)
PF3D7_0716900	3d7	1	drug metabolite transporter, putative
PF3D7_0716900	hb3	1	drug metabolite transporter, putative
PF3D7_0716900	it	1	drug metabolite transporter, putative
PF3D7_0717000	3d7	1	conserved Plasmodium membrane protein, unknown function
PF3D7_0717000	hb3	1	conserved Plasmodium membrane protein, unknown function
PF3D7_0717000	it	1	conserved Plasmodium membrane protein, unknown function
PF3D7_0717100	3d7	1	conserved Plasmodium protein, unknown function
PF3D7_0717100	hb3	1	conserved Plasmodium protein, unknown function
PF3D7_0717100	it	1	conserved Plasmodium protein, unknown function
PF3D7_0717200	3d7	1	conserved Plasmodium protein, unknown function
PF3D7_0717200	hb3	1	conserved Plasmodium protein, unknown function
PF3D7_0717200	it	1	conserved Plasmodium protein, unknown function
PF3D7_0717300	3d7	1	transcription initiation factor IIE, alpha subunit, putative
PF3D7_0717300	hb3	1	transcription initiation factor IIE, alpha subunit, putative
PF3D7_0717300	it	1	transcription initiation factor IIE, alpha subunit, putative
PF3D7_0717400	3d7	1	queuine tRNA-ribosyltransferase, putative
PF3D7_0717400	hb3	1	queuine tRNA-ribosyltransferase, putative
PF3D7_0717400	it	1	queuine tRNA-ribosyltransferase, putative
PF3D7_0717500	3d7	1	calcium-dependent protein kinase 4 (CDPK4)
PF3D7_0717500	hb3	1	calcium-dependent protein kinase 4 (CDPK4)
PF3D7_0717500	it	1	calcium-dependent protein kinase 4 (CDPK4)
PF3D7_0717600	3d7	1	conserved Plasmodium protein, unknown function
PF3D7_0717600	hb3	1	conserved Plasmodium protein, unknown function
PF3D7_0717600	it	1	conserved Plasmodium protein, unknown function
PF3D7_0717700	3d7	1	serine--tRNA ligase, putative
PF3D7_0717700	hb3	1	serine--tRNA ligase, putative
PF3D7_0717700	it	1	serine--tRNA ligase, putative
PF3D7_0717800	3d7	1	conserved Plasmodium protein, unknown function
PF3D7_0717800	hb3	1	conserved Plasmodium protein, unknown function
PF3D7_0717800	it	1	conserved Plasmodium protein, unknown function
PF3D7_0717900	3d7	1	thioredoxin-like protein
PF3D7_0717900	hb3	1	thioredoxin-like protein
PF3D7_0717900	it	1	thioredoxin-like protein
PF3D7_0718000	3d7	1	dynein heavy chain, putative
PF3D7_0718000	hb3	0	dynein heavy chain, putative
PF3D7_0718000	it	1	dynein heavy chain, putative
PF3D7_0718100	3d7	1	exported serine/threonine protein kinase (EST)
PF3D7_0718100	hb3	1	exported serine/threonine protein kinase (EST)
PF3D7_0718100	it	1	exported serine/threonine protein kinase (EST)
PF3D7_0718300	3d7	0	cysteine repeat modular protein 2 (CRMP2)
PF3D7_0718300	hb3	0	cysteine repeat modular protein 2 (CRMP2)
PF3D7_0718300	it	0	cysteine repeat modular protein 2 (CRMP2)
PF3D7_0718400	3d7	1	mitochondrial ribosomal protein S8 precursor, putative
PF3D7_0718400	hb3	1	mitochondrial ribosomal protein S8 precursor, putative
PF3D7_0718400	it	1	mitochondrial ribosomal protein S8 precursor, putative
PF3D7_0718500	3d7	1	prefoldin subunit 3, putative
PF3D7_0718500	hb3	1	prefoldin subunit 3, putative
PF3D7_0718500	it	1	prefoldin subunit 3, putative
PF3D7_0718600	3d7	1	conserved Plasmodium protein, unknown function
PF3D7_0718600	hb3	1	conserved Plasmodium protein, unknown function
PF3D7_0718600	it	1	conserved Plasmodium protein, unknown function
PF3D7_0718700	3d7	1	conserved Plasmodium membrane protein, unknown function
PF3D7_0718700	hb3	1	conserved Plasmodium membrane protein, unknown function
PF3D7_0718700	it	1	conserved Plasmodium membrane protein, unknown function
PF3D7_0718800	3d7	0	conserved Plasmodium protein, unknown function
PF3D7_0718800	hb3	0	conserved Plasmodium protein, unknown function
PF3D7_0718800	it	0	conserved Plasmodium protein, unknown function
PF3D7_0718900	3d7	0	conserved Plasmodium protein, unknown function
PF3D7_0718900	hb3	0	conserved Plasmodium protein, unknown function
PF3D7_0718900	it	0	conserved Plasmodium protein, unknown function
PF3D7_0719000	3d7	1	conserved Plasmodium protein, unknown function
PF3D7_0719000	hb3	1	conserved Plasmodium protein, unknown function
PF3D7_0719000	it	1	conserved Plasmodium protein, unknown function
PF3D7_0719100	3d7	1	conserved Plasmodium protein, unknown function
PF3D7_0719100	hb3	1	conserved Plasmodium protein, unknown function
PF3D7_0719100	it	1	conserved Plasmodium protein, unknown function
PF3D7_0719200	3d7	1	NIMA related kinase 4 (NEK4)
PF3D7_0719200	hb3	1	NIMA related kinase 4 (NEK4)
PF3D7_0719200	it	1	NIMA related kinase 4 (NEK4)
PF3D7_0719300	3d7	1	actin-related protein, putative (ARP6)
PF3D7_0719300	hb3	1	actin-related protein, putative (ARP6)
PF3D7_0719300	it	1	actin-related protein, putative (ARP6)
PF3D7_0719400	3d7	1	conserved Plasmodium protein, unknown function
PF3D7_0719400	hb3	1	conserved Plasmodium protein, unknown function
PF3D7_0719400	it	1	conserved Plasmodium protein, unknown function
PF3D7_0719500	3d7	1	LEM3/CDC50 family protein, putative
PF3D7_0719500	hb3	1	LEM3/CDC50 family protein, putative
PF3D7_0719500	it	1	LEM3/CDC50 family protein, putative
PF3D7_0719600	3d7	1	60S ribosomal protein L11a, putative
PF3D7_0719600	hb3	1	60S ribosomal protein L11a, putative
PF3D7_0719600	it	1	60S ribosomal protein L11a, putative
PF3D7_0719700	3d7	1	40S ribosomal protein S10, putative
PF3D7_0719700	hb3	1	40S ribosomal protein S10, putative
PF3D7_0719700	it	1	40S ribosomal protein S10, putative
PF3D7_0719800	3d7	1	conserved Plasmodium protein, unknown function
PF3D7_0719800	hb3	1	conserved Plasmodium protein, unknown function
PF3D7_0719800	it	1	conserved Plasmodium protein, unknown function
PF3D7_0719900	3d7	1	conserved Plasmodium membrane protein, unknown function
PF3D7_0719900	hb3	1	conserved Plasmodium membrane protein, unknown function
PF3D7_0719900	it	1	conserved Plasmodium membrane protein, unknown function
PF3D7_0720000	3d7	1	exosome complex component CSL4, putative (CSL4)
PF3D7_0720000	hb3	1	exosome complex component CSL4, putative (CSL4)
PF3D7_0720000	it	1	exosome complex component CSL4, putative (CSL4)
PF3D7_0720100	3d7	1	small subunit rRNA processing protein, putative
PF3D7_0720100	hb3	1	small subunit rRNA processing protein, putative
PF3D7_0720100	it	1	small subunit rRNA processing protein, putative
PF3D7_0720200	3d7	1	conserved Plasmodium protein, unknown function
PF3D7_0720200	hb3	1	conserved Plasmodium protein, unknown function
PF3D7_0720200	it	1	conserved Plasmodium protein, unknown function
PF3D7_0720300	3d7	1	conserved Plasmodium protein, unknown function
PF3D7_0720300	hb3	1	conserved Plasmodium protein, unknown function
PF3D7_0720300	it	1	conserved Plasmodium protein, unknown function
PF3D7_0720400	3d7	1	ferrodoxin reductase-like protein
PF3D7_0720400	hb3	1	ferrodoxin reductase-like protein
PF3D7_0720400	it	1	ferrodoxin reductase-like protein
PF3D7_0720500	3d7	1	conserved Plasmodium protein, unknown function
PF3D7_0720500	hb3	1	conserved Plasmodium protein, unknown function
PF3D7_0720500	it	1	conserved Plasmodium protein, unknown function
PF3D7_0720600	3d7	1	conserved Plasmodium protein, unknown function
PF3D7_0720600	hb3	1	conserved Plasmodium protein, unknown function
PF3D7_0720600	it	1	conserved Plasmodium protein, unknown function
PF3D7_0720700	3d7	1	phosphoinositide-binding protein, putative
PF3D7_0720700	hb3	1	phosphoinositide-binding protein, putative
PF3D7_0720700	it	1	phosphoinositide-binding protein, putative
PF3D7_0720800	3d7	1	Ham1-like protein, putative
PF3D7_0720800	hb3	1	Ham1-like protein, putative
PF3D7_0720800	it	1	Ham1-like protein, putative
PF3D7_0720900	3d7	1	conserved Plasmodium protein, unknown function
PF3D7_0720900	hb3	1	conserved Plasmodium protein, unknown function
PF3D7_0720900	it	1	conserved Plasmodium protein, unknown function
PF3D7_0721000	3d7	1	conserved Plasmodium membrane protein, unknown function
PF3D7_0721000	hb3	1	conserved Plasmodium membrane protein, unknown function
PF3D7_0721000	it	1	conserved Plasmodium membrane protein, unknown function
PF3D7_0721100	3d7	1	conserved Plasmodium protein, unknown function
PF3D7_0721100	hb3	1	conserved Plasmodium protein, unknown function
PF3D7_0721100	it	1	conserved Plasmodium protein, unknown function
PF3D7_0721200	3d7	1	conserved Plasmodium protein, unknown function
PF3D7_0721200	hb3	1	conserved Plasmodium protein, unknown function
PF3D7_0721200	it	1	conserved Plasmodium protein, unknown function
PF3D7_0721300	3d7	1	DEAD/DEAH box ATP-dependent RNA helicase, putative
PF3D7_0721300	hb3	1	DEAD/DEAH box ATP-dependent RNA helicase, putative
PF3D7_0721300	it	1	DEAD/DEAH box ATP-dependent RNA helicase, putative
PF3D7_0721400	3d7	1	conserved Plasmodium protein, unknown function
PF3D7_0721400	hb3	1	conserved Plasmodium protein, unknown function
PF3D7_0721400	it	1	conserved Plasmodium protein, unknown function
PF3D7_0721500	3d7	1	conserved Plasmodium membrane protein, unknown function
PF3D7_0721500	hb3	1	conserved Plasmodium membrane protein, unknown function
PF3D7_0721500	it	1	conserved Plasmodium membrane protein, unknown function
PF3D7_0721600	3d7	1	40S ribosomal protein S5, putative
PF3D7_0721600	hb3	1	40S ribosomal protein S5, putative
PF3D7_0721600	it	1	40S ribosomal protein S5, putative
PF3D7_0721700	3d7	1	secreted ookinete protein, putative (PSOP1)
PF3D7_0721700	hb3	1	secreted ookinete protein, putative (PSOP1)
PF3D7_0721700	it	0	secreted ookinete protein, putative (PSOP1)
PF3D7_0721800	3d7	1	conserved Plasmodium protein, unknown function
PF3D7_0721800	hb3	1	conserved Plasmodium protein, unknown function
PF3D7_0721800	it	1	conserved Plasmodium protein, unknown function
PF3D7_0721900	3d7	1	V-type ATPase V0 subunit e, putative
PF3D7_0721900	hb3	1	V-type ATPase V0 subunit e, putative
PF3D7_0721900	it	1	V-type ATPase V0 subunit e, putative
PF3D7_0722000	3d7	1	conserved Plasmodium protein, unknown function
PF3D7_0722000	hb3	1	conserved Plasmodium protein, unknown function
PF3D7_0722000	it	1	conserved Plasmodium protein, unknown function
PF3D7_0722100	3d7	1	PelOta protein homologue, putative
PF3D7_0722100	hb3	1	PelOta protein homologue, putative
PF3D7_0722100	it	1	PelOta protein homologue, putative
PF3D7_0722200	3d7	1	rhoptry-associated leucine zipper-like protein 1 (RALP1)
PF3D7_0722200	hb3	1	rhoptry-associated leucine zipper-like protein 1 (RALP1)
PF3D7_0722200	it	1	rhoptry-associated leucine zipper-like protein 1 (RALP1)
PF3D7_0722300	3d7	1	ubiquitin carboxyl-terminal hydrolase, putative
PF3D7_0722300	hb3	1	ubiquitin carboxyl-terminal hydrolase, putative
PF3D7_0722300	it	1	ubiquitin carboxyl-terminal hydrolase, putative
PF3D7_0722400	3d7	1	GTP-binding protein, putative
PF3D7_0722400	hb3	1	GTP-binding protein, putative
PF3D7_0722400	it	1	GTP-binding protein, putative
PF3D7_0722500	3d7	1	cell cycle control protein cwf15, putative
PF3D7_0722500	hb3	1	cell cycle control protein cwf15, putative
PF3D7_0722500	it	1	cell cycle control protein cwf15, putative
PF3D7_0722600	3d7	1	U3 small nucleolar RNA-associated protein 7, putative (UTP7)
PF3D7_0722600	hb3	1	U3 small nucleolar RNA-associated protein 7, putative (UTP7)
PF3D7_0722600	it	1	U3 small nucleolar RNA-associated protein 7, putative (UTP7)
PF3D7_0722700	3d7	1	conserved Plasmodium protein, unknown function
PF3D7_0722700	hb3	1	conserved Plasmodium protein, unknown function
PF3D7_0722700	it	1	conserved Plasmodium protein, unknown function
PF3D7_0722800	3d7	1	conserved Plasmodium protein, unknown function
PF3D7_0722800	hb3	0	conserved Plasmodium protein, unknown function
PF3D7_0722800	it	0	conserved Plasmodium protein, unknown function
PF3D7_0722900	3d7	1	conserved Plasmodium protein, unknown function
PF3D7_0722900	hb3	1	conserved Plasmodium protein, unknown function
PF3D7_0722900	it	1	conserved Plasmodium protein, unknown function
PF3D7_0723000	3d7	1	tRNAHis guanylyltransferase, putative
PF3D7_0723000	hb3	1	tRNAHis guanylyltransferase, putative
PF3D7_0723000	it	1	tRNAHis guanylyltransferase, putative
PF3D7_0723100	3d7	1	conserved Plasmodium protein, unknown function
PF3D7_0723100	hb3	1	conserved Plasmodium protein, unknown function
PF3D7_0723100	it	1	conserved Plasmodium protein, unknown function
PF3D7_0723200	3d7	0	conserved Plasmodium protein, unknown function
PF3D7_0723200	hb3	0	conserved Plasmodium protein, unknown function
PF3D7_0723200	it	0	conserved Plasmodium protein, unknown function
PF3D7_0723300	3d7	1	conserved Plasmodium protein, unknown function
PF3D7_0723300	hb3	1	conserved Plasmodium protein, unknown function
PF3D7_0723300	it	1	conserved Plasmodium protein, unknown function
PF3D7_0723400	3d7	1	conserved Plasmodium protein, unknown function
PF3D7_0723400	hb3	1	conserved Plasmodium protein, unknown function
PF3D7_0723400	it	1	conserved Plasmodium protein, unknown function
PF3D7_0723500	3d7	1	dynactin subunit 5, putative
PF3D7_0723500	hb3	1	dynactin subunit 5, putative
PF3D7_0723500	it	1	dynactin subunit 5, putative
PF3D7_0723600	3d7	1	conserved Plasmodium protein, unknown function
PF3D7_0723600	hb3	1	conserved Plasmodium protein, unknown function
PF3D7_0723600	it	1	conserved Plasmodium protein, unknown function
PF3D7_0723700	3d7	1	metallo-hydrolase/oxidoreductase, putative
PF3D7_0723700	hb3	1	metallo-hydrolase/oxidoreductase, putative
PF3D7_0723700	it	1	metallo-hydrolase/oxidoreductase, putative
PF3D7_0723800	3d7	1	conserved Plasmodium protein, unknown function
PF3D7_0723800	hb3	1	conserved Plasmodium protein, unknown function
PF3D7_0723800	it	1	conserved Plasmodium protein, unknown function
PF3D7_0723900	3d7	1	conserved Plasmodium protein, unknown function
PF3D7_0723900	hb3	1	conserved Plasmodium protein, unknown function
PF3D7_0723900	it	1	conserved Plasmodium protein, unknown function
PF3D7_0724000	3d7	1	Rab GTPase activator and protein kinase, putative
PF3D7_0724000	hb3	1	Rab GTPase activator and protein kinase, putative
PF3D7_0724000	it	1	Rab GTPase activator and protein kinase, putative
PF3D7_0724100	3d7	1	conserved Plasmodium protein, unknown function
PF3D7_0724100	hb3	1	conserved Plasmodium protein, unknown function
PF3D7_0724100	it	1	conserved Plasmodium protein, unknown function
PF3D7_0724200	3d7	1	type 2A phosphatase-associated protein 42, putative (TAP42)
PF3D7_0724200	hb3	1	type 2A phosphatase-associated protein 42, putative (TAP42)
PF3D7_0724200	it	1	type 2A phosphatase-associated protein 42, putative (TAP42)
PF3D7_0724300	3d7	1	3-demethylubiquinone-9 3-methyltransferase, putative (COQ3)
PF3D7_0724300	hb3	1	3-demethylubiquinone-9 3-methyltransferase, putative (COQ3)
PF3D7_0724300	it	1	3-demethylubiquinone-9 3-methyltransferase, putative (COQ3)
PF3D7_0724400	3d7	1	mitochondrial import inner membrane translocase subunit TIM14, putative (PAM18)
PF3D7_0724400	hb3	1	mitochondrial import inner membrane translocase subunit TIM14, putative (PAM18)
PF3D7_0724400	it	1	mitochondrial import inner membrane translocase subunit TIM14, putative (PAM18)
PF3D7_0724500	3d7	1	conserved Plasmodium protein, unknown function
PF3D7_0724500	hb3	1	conserved Plasmodium protein, unknown function
PF3D7_0724500	it	1	conserved Plasmodium protein, unknown function
PF3D7_0724600	3d7	1	protein kinase, putative
PF3D7_0724600	hb3	1	protein kinase, putative
PF3D7_0724600	it	1	protein kinase, putative
PF3D7_0724700	3d7	1	conserved Plasmodium protein, unknown function
PF3D7_0724700	hb3	1	conserved Plasmodium protein, unknown function
PF3D7_0724700	it	1	conserved Plasmodium protein, unknown function
PF3D7_0724800	3d7	1	kelch protein, putative
PF3D7_0724800	hb3	1	kelch protein, putative
PF3D7_0724800	it	1	kelch protein, putative
PF3D7_0724900	3d7	1	kinesin-19, putative
PF3D7_0724900	hb3	1	kinesin-19, putative
PF3D7_0724900	it	1	kinesin-19, putative
PF3D7_0725000	3d7	1	exonuclease I, putative
PF3D7_0725000	hb3	1	exonuclease I, putative
PF3D7_0725000	it	1	exonuclease I, putative
PF3D7_0725100	3d7	1	conserved Plasmodium membrane protein, unknown function
PF3D7_0725100	hb3	1	conserved Plasmodium membrane protein, unknown function
PF3D7_0725100	it	1	conserved Plasmodium membrane protein, unknown function
PF3D7_0725200	3d7	1	mago nashi protein homologue, putative
PF3D7_0725200	hb3	1	mago nashi protein homologue, putative
PF3D7_0725200	it	1	mago nashi protein homologue, putative
PF3D7_0725300	3d7	1	conserved Plasmodium protein, unknown function
PF3D7_0725300	hb3	1	conserved Plasmodium protein, unknown function
PF3D7_0725300	it	1	conserved Plasmodium protein, unknown function
PF3D7_0725400	3d7	1	conserved Plasmodium protein, unknown function
PF3D7_0725400	hb3	1	conserved Plasmodium protein, unknown function
PF3D7_0725400	it	1	conserved Plasmodium protein, unknown function
PF3D7_0725500	3d7	1	unspecified product
PF3D7_0725500	hb3	1	unspecified product
PF3D7_0725500	it	0	unspecified product
PF3D7_0725600	3d7	1	18S ribosomal RNA
PF3D7_0725600	hb3	1	18S ribosomal RNA
PF3D7_0725600	it	1	18S ribosomal RNA
PF3D7_0725700	3d7	1	unspecified product
PF3D7_0725700	hb3	1	unspecified product
PF3D7_0725700	it	1	unspecified product
PF3D7_0725800	3d7	1	5.8S ribosomal RNA
PF3D7_0725800	hb3	1	5.8S ribosomal RNA
PF3D7_0725800	it	1	5.8S ribosomal RNA
PF3D7_0725900	3d7	1	unspecified product
PF3D7_0725900	hb3	1	unspecified product
PF3D7_0725900	it	1	unspecified product
PF3D7_0726000	3d7	1	28S ribosomal RNA
PF3D7_0726000	hb3	1	28S ribosomal RNA
PF3D7_0726000	it	1	28S ribosomal RNA
PF3D7_0726100	3d7	1	Plasmodium exported protein, unknown function
PF3D7_0726100	hb3	1	Plasmodium exported protein, unknown function
PF3D7_0726100	it	1	Plasmodium exported protein, unknown function
PF3D7_0726200	3d7	1	serine/threonine protein kinase, FIKK family (FIKK7.1)
PF3D7_0726200	hb3	1	serine/threonine protein kinase, FIKK family (FIKK7.1)
PF3D7_0726200	it	1	serine/threonine protein kinase, FIKK family (FIKK7.1)
PF3D7_0726300	3d7	1	DNA mismatch repair protein PMS1, putative (PMS1)
PF3D7_0726300	hb3	1	DNA mismatch repair protein PMS1, putative (PMS1)
PF3D7_0726300	it	1	DNA mismatch repair protein PMS1, putative (PMS1)
PF3D7_0726400	3d7	1	conserved Plasmodium membrane protein, unknown function
PF3D7_0726400	hb3	1	conserved Plasmodium membrane protein, unknown function
PF3D7_0726400	it	1	conserved Plasmodium membrane protein, unknown function
PF3D7_0726500	3d7	1	ubiquitin carboxyl-terminal hydrolase, putative
PF3D7_0726500	hb3	1	ubiquitin carboxyl-terminal hydrolase, putative
PF3D7_0726500	it	1	ubiquitin carboxyl-terminal hydrolase, putative
PF3D7_0726600	3d7	1	conserved Plasmodium protein, unknown function
PF3D7_0726600	hb3	1	conserved Plasmodium protein, unknown function
PF3D7_0726600	it	1	conserved Plasmodium protein, unknown function
PF3D7_0726700	3d7	1	conserved Plasmodium protein, unknown function
PF3D7_0726700	hb3	1	conserved Plasmodium protein, unknown function
PF3D7_0726700	it	1	conserved Plasmodium protein, unknown function
PF3D7_0726800	3d7	1	dolichyl-diphosphooligosaccharide--protein glycosyltransferase subunit DAD1, putative (DAD1)
PF3D7_0726800	hb3	1	dolichyl-diphosphooligosaccharide--protein glycosyltransferase subunit DAD1, putative (DAD1)
PF3D7_0726800	it	1	dolichyl-diphosphooligosaccharide--protein glycosyltransferase subunit DAD1, putative (DAD1)
PF3D7_0726900	3d7	1	mitochondrial import inner membrane translocase subunit TIM50, putative (TIM50)
PF3D7_0726900	hb3	1	mitochondrial import inner membrane translocase subunit TIM50, putative (TIM50)
PF3D7_0726900	it	1	mitochondrial import inner membrane translocase subunit TIM50, putative (TIM50)
PF3D7_0727000	3d7	1	vacuolar protein sorting-associated protein 53, putative (VPS53)
PF3D7_0727000	hb3	1	vacuolar protein sorting-associated protein 53, putative (VPS53)
PF3D7_0727000	it	1	vacuolar protein sorting-associated protein 53, putative (VPS53)
PF3D7_0727100	3d7	1	conserved Plasmodium protein, unknown function
PF3D7_0727100	hb3	1	conserved Plasmodium protein, unknown function
PF3D7_0727100	it	1	conserved Plasmodium protein, unknown function
PF3D7_0727200	3d7	1	cysteine desulfurase, putative (NFS)
PF3D7_0727200	hb3	1	cysteine desulfurase, putative (NFS)
PF3D7_0727200	it	1	cysteine desulfurase, putative (NFS)
PF3D7_0727300	3d7	1	DNA (cytosine-5)-methyltransferase (DNMT)
PF3D7_0727300	hb3	1	DNA (cytosine-5)-methyltransferase (DNMT)
PF3D7_0727300	it	1	DNA (cytosine-5)-methyltransferase (DNMT)
PF3D7_0727400	3d7	1	proteasome subunit alpha type-5, putative
PF3D7_0727400	hb3	1	proteasome subunit alpha type-5, putative
PF3D7_0727400	it	1	proteasome subunit alpha type-5, putative
PF3D7_0727500	3d7	1	conserved Plasmodium protein, unknown function
PF3D7_0727500	hb3	1	conserved Plasmodium protein, unknown function
PF3D7_0727500	it	1	conserved Plasmodium protein, unknown function
PF3D7_0727600	3d7	1	conserved Plasmodium protein, unknown function
PF3D7_0727600	hb3	1	conserved Plasmodium protein, unknown function
PF3D7_0727600	it	1	conserved Plasmodium protein, unknown function
PF3D7_0727700	3d7	1	conserved Plasmodium protein, unknown function
PF3D7_0727700	hb3	1	conserved Plasmodium protein, unknown function
PF3D7_0727700	it	1	conserved Plasmodium protein, unknown function
PF3D7_0727800	3d7	1	cation transporting ATPase, putative
PF3D7_0727800	hb3	1	cation transporting ATPase, putative
PF3D7_0727800	it	1	cation transporting ATPase, putative
PF3D7_0727900	3d7	1	conserved Plasmodium protein, unknown function
PF3D7_0727900	hb3	1	conserved Plasmodium protein, unknown function
PF3D7_0727900	it	1	conserved Plasmodium protein, unknown function
PF3D7_0728000	3d7	1	eukaryotic translation initiation factor 2 alpha subunit, putative
PF3D7_0728000	hb3	1	eukaryotic translation initiation factor 2 alpha subunit, putative
PF3D7_0728000	it	1	eukaryotic translation initiation factor 2 alpha subunit, putative
PF3D7_0728100	3d7	1	conserved Plasmodium membrane protein, unknown function
PF3D7_0728100	hb3	1	conserved Plasmodium membrane protein, unknown function
PF3D7_0728100	it	1	conserved Plasmodium membrane protein, unknown function
PF3D7_0728200	3d7	1	actin-like protein, putative (ALP3)
PF3D7_0728200	hb3	1	actin-like protein, putative (ALP3)
PF3D7_0728200	it	1	actin-like protein, putative (ALP3)
PF3D7_0728300	3d7	1	conserved Plasmodium protein, unknown function
PF3D7_0728300	hb3	1	conserved Plasmodium protein, unknown function
PF3D7_0728300	it	1	conserved Plasmodium protein, unknown function
PF3D7_0728500	3d7	1	conserved Plasmodium protein, unknown function
PF3D7_0728500	hb3	1	conserved Plasmodium protein, unknown function
PF3D7_0728500	it	1	conserved Plasmodium protein, unknown function
PF3D7_0728600	3d7	1	zinc finger, C3HC4 type, putative
PF3D7_0728600	hb3	1	zinc finger, C3HC4 type, putative
PF3D7_0728600	it	1	zinc finger, C3HC4 type, putative
PF3D7_0728700	3d7	1	alpha/beta hydrolase, putative
PF3D7_0728700	hb3	1	alpha/beta hydrolase, putative
PF3D7_0728700	it	1	alpha/beta hydrolase, putative
PF3D7_0728800	3d7	1	conserved Plasmodium protein, unknown function
PF3D7_0728800	hb3	1	conserved Plasmodium protein, unknown function
PF3D7_0728800	it	1	conserved Plasmodium protein, unknown function
PF3D7_0728900	3d7	1	RNA-binding protein, putative
PF3D7_0728900	hb3	1	RNA-binding protein, putative
PF3D7_0728900	it	1	RNA-binding protein, putative
PF3D7_0729000	3d7	1	signal recognition particle subunit SRP9 (SRP9)
PF3D7_0729000	hb3	1	signal recognition particle subunit SRP9 (SRP9)
PF3D7_0729000	it	1	signal recognition particle subunit SRP9 (SRP9)
PF3D7_0729100	3d7	1	conserved Plasmodium protein, unknown function
PF3D7_0729100	hb3	1	conserved Plasmodium protein, unknown function
PF3D7_0729100	it	1	conserved Plasmodium protein, unknown function
PF3D7_0729200	3d7	1	1-cys peroxiredoxin (AOP)
PF3D7_0729200	hb3	1	1-cys peroxiredoxin (AOP)
PF3D7_0729200	it	1	1-cys peroxiredoxin (AOP)
PF3D7_0729300	3d7	1	60S ribosomal export protein NMD3, putative (NMD3)
PF3D7_0729300	hb3	1	60S ribosomal export protein NMD3, putative (NMD3)
PF3D7_0729300	it	1	60S ribosomal export protein NMD3, putative (NMD3)
PF3D7_0729400	3d7	1	ribosome biogenesis protein BRX1 homolog, putative
PF3D7_0729400	hb3	1	ribosome biogenesis protein BRX1 homolog, putative
PF3D7_0729400	it	1	ribosome biogenesis protein BRX1 homolog, putative
PF3D7_0729500	3d7	1	mRNA (N6-adenosine)-methyltransferase, putative
PF3D7_0729500	hb3	1	mRNA (N6-adenosine)-methyltransferase, putative
PF3D7_0729500	it	1	mRNA (N6-adenosine)-methyltransferase, putative
PF3D7_0729600	3d7	1	conserved Plasmodium protein, unknown function
PF3D7_0729600	hb3	1	conserved Plasmodium protein, unknown function
PF3D7_0729600	it	1	conserved Plasmodium protein, unknown function
PF3D7_0729700	3d7	1	conserved Plasmodium protein, unknown function
PF3D7_0729700	hb3	1	conserved Plasmodium protein, unknown function
PF3D7_0729700	it	1	conserved Plasmodium protein, unknown function
PF3D7_0729800	3d7	1	dynein light chain, putative
PF3D7_0729800	hb3	1	dynein light chain, putative
PF3D7_0729800	it	1	dynein light chain, putative
PF3D7_0729900	3d7	1	dynein heavy chain, putative
PF3D7_0729900	hb3	0	dynein heavy chain, putative
PF3D7_0729900	it	1	dynein heavy chain, putative
PF3D7_0730000	3d7	1	conserved Plasmodium protein, unknown function
PF3D7_0730000	hb3	1	conserved Plasmodium protein, unknown function
PF3D7_0730000	it	1	conserved Plasmodium protein, unknown function
PF3D7_0730100	3d7	1	tRNA pseudouridine synthase D, putative
PF3D7_0730100	hb3	1	tRNA pseudouridine synthase D, putative
PF3D7_0730100	it	1	tRNA pseudouridine synthase D, putative
PF3D7_0730200	3d7	1	AP-4 complex subunit beta, putative
PF3D7_0730200	hb3	1	AP-4 complex subunit beta, putative
PF3D7_0730200	it	1	AP-4 complex subunit beta, putative
PF3D7_0730300	3d7	1	transcription factor with AP2 domain(s) (AP2-L)
PF3D7_0730300	hb3	1	transcription factor with AP2 domain(s) (AP2-L)
PF3D7_0730300	it	1	transcription factor with AP2 domain(s) (AP2-L)
PF3D7_0730400	3d7	1	conserved Plasmodium protein, unknown function
PF3D7_0730400	hb3	1	conserved Plasmodium protein, unknown function
PF3D7_0730400	it	1	conserved Plasmodium protein, unknown function
PF3D7_0730500	3d7	1	conserved Plasmodium protein, unknown function
PF3D7_0730500	hb3	1	conserved Plasmodium protein, unknown function
PF3D7_0730500	it	1	conserved Plasmodium protein, unknown function
PF3D7_0730600	3d7	0	tRNA Valine
PF3D7_0730600	hb3	0	tRNA Valine
PF3D7_0730600	it	0	tRNA Valine
PF3D7_0730700	3d7	1	tRNA Threonine
PF3D7_0730700	hb3	0	tRNA Threonine
PF3D7_0730700	it	0	tRNA Threonine
PF3D7_0730900	3d7	1	EMP1-trafficking protein (PTP4)
PF3D7_0730900	hb3	1	EMP1-trafficking protein (PTP4)
PF3D7_0730900	it	1	EMP1-trafficking protein (PTP4)
PF3D7_0731000	3d7	1	unspecified product
PF3D7_0731000	hb3	1	unspecified product
PF3D7_0731000	it	1	unspecified product
PF3D7_0731100	3d7	1	EMP1-trafficking protein (PTP2)
PF3D7_0731100	hb3	1	EMP1-trafficking protein (PTP2)
PF3D7_0731100	it	1	EMP1-trafficking protein (PTP2)
PF3D7_0731200	3d7	1	Plasmodium exported protein, unknown function
PF3D7_0731200	hb3	1	Plasmodium exported protein, unknown function
PF3D7_0731200	it	1	Plasmodium exported protein, unknown function
PF3D7_0731300	3d7	1	Plasmodium exported protein (PHISTb), unknown function (PfG174)
PF3D7_0731300	hb3	1	Plasmodium exported protein (PHISTb), unknown function (PfG174)
PF3D7_0731300	it	1	Plasmodium exported protein (PHISTb), unknown function (PfG174)
PF3D7_0731400	3d7	1	serine/threonine protein kinase, FIKK family, pseudogene (FIKK7.2)
PF3D7_0731400	hb3	1	serine/threonine protein kinase, FIKK family, pseudogene (FIKK7.2)
PF3D7_0731400	it	1	serine/threonine protein kinase, FIKK family, pseudogene (FIKK7.2)
PF3D7_0731500	3d7	1	erythrocyte binding antigen-175 (EBA175)
PF3D7_0731500	hb3	1	erythrocyte binding antigen-175 (EBA175)
PF3D7_0731500	it	1	erythrocyte binding antigen-175 (EBA175)
PF3D7_0731600	3d7	1	acyl-CoA synthetase (ACS5)
PF3D7_0731600	hb3	1	acyl-CoA synthetase (ACS5)
PF3D7_0731600	it	1	acyl-CoA synthetase (ACS5)
PF3D7_0731700	3d7	1	Plasmodium exported protein (hyp9), unknown function
PF3D7_0731700	hb3	1	Plasmodium exported protein (hyp9), unknown function
PF3D7_0731700	it	1	Plasmodium exported protein (hyp9), unknown function
PF3D7_0731800	3d7	1	alpha/beta hydrolase, putative (GEXP08)
PF3D7_0731800	hb3	1	alpha/beta hydrolase, putative (GEXP08)
PF3D7_0731800	it	1	alpha/beta hydrolase, putative (GEXP08)
PF3D7_0731900	3d7	0	rifin, pseudogene (RIF)
PF3D7_0731900	hb3	0	rifin, pseudogene (RIF)
PF3D7_0731900	it	0	rifin, pseudogene (RIF)
PF3D7_0732000	3d7	0	stevor
PF3D7_0732000	hb3	1	stevor
PF3D7_0732000	it	0	stevor
PF3D7_0732100	3d7	0	erythrocyte membrane protein 1 (PfEMP1), pseudogene (VAR)
PF3D7_0732100	hb3	0	erythrocyte membrane protein 1 (PfEMP1), pseudogene (VAR)
PF3D7_0732100	it	0	erythrocyte membrane protein 1 (PfEMP1), pseudogene (VAR)
PF3D7_0732200	3d7	0	rifin (RIF)
PF3D7_0732200	hb3	1	rifin (RIF)
PF3D7_0732200	it	1	rifin (RIF)
PF3D7_0732300	3d7	0	rifin (RIF)
PF3D7_0732300	hb3	0	rifin (RIF)
PF3D7_0732300	it	0	rifin (RIF)
PF3D7_0732400	3d7	0	rifin (RIF)
PF3D7_0732400	hb3	0	rifin (RIF)
PF3D7_0732400	it	0	rifin (RIF)
PF3D7_0732500	3d7	0	rifin (RIF)
PF3D7_0732500	hb3	0	rifin (RIF)
PF3D7_0732500	it	0	rifin (RIF)
PF3D7_0732600	3d7	0	Plasmodium exported protein, unknown function, fragment
PF3D7_0732600	hb3	0	Plasmodium exported protein, unknown function, fragment
PF3D7_0732600	it	0	Plasmodium exported protein, unknown function, fragment
PF3D7_0732700	3d7	0	rifin (RIF)
PF3D7_0732700	hb3	0	rifin (RIF)
PF3D7_0732700	it	0	rifin (RIF)
PF3D7_0732800	3d7	0	erythrocyte membrane protein 1 (PfEMP1), exon 2
PF3D7_0732800	hb3	0	erythrocyte membrane protein 1 (PfEMP1), exon 2
PF3D7_0732800	it	0	erythrocyte membrane protein 1 (PfEMP1), exon 2
PF3D7_0732900	3d7	0	rifin (RIF)
PF3D7_0732900	hb3	0	rifin (RIF)
PF3D7_0732900	it	0	rifin (RIF)
PF3D7_0733000	3d7	1	erythrocyte membrane protein 1, PfEMP1 (VAR)
PF3D7_0733000	hb3	0	erythrocyte membrane protein 1, PfEMP1 (VAR)
PF3D7_0733000	it	0	erythrocyte membrane protein 1, PfEMP1 (VAR)
PF3D7_0800100	3d7	1	erythrocyte membrane protein 1, PfEMP1 (VAR)
PF3D7_0800100	hb3	1	erythrocyte membrane protein 1, PfEMP1 (VAR)
PF3D7_0800100	it	0	erythrocyte membrane protein 1, PfEMP1 (VAR)
PF3D7_0800200	3d7	1	erythrocyte membrane protein 1, PfEMP1 (VAR)
PF3D7_0800200	hb3	0	erythrocyte membrane protein 1, PfEMP1 (VAR)
PF3D7_0800200	it	0	erythrocyte membrane protein 1, PfEMP1 (VAR)
PF3D7_0800300	3d7	1	erythrocyte membrane protein 1, PfEMP1 (VAR)
PF3D7_0800300	hb3	0	erythrocyte membrane protein 1, PfEMP1 (VAR)
PF3D7_0800300	it	0	erythrocyte membrane protein 1, PfEMP1 (VAR)
PF3D7_0800400	3d7	0	rifin (RIF)
PF3D7_0800400	hb3	1	rifin (RIF)
PF3D7_0800400	it	1	rifin (RIF)
PF3D7_0800500	3d7	0	rifin (RIF)
PF3D7_0800500	hb3	1	rifin (RIF)
PF3D7_0800500	it	0	rifin (RIF)
PF3D7_0800600	3d7	1	Plasmodium exported protein (PHISTa), unknown function
PF3D7_0800600	hb3	1	Plasmodium exported protein (PHISTa), unknown function
PF3D7_0800600	it	0	Plasmodium exported protein (PHISTa), unknown function
PF3D7_0800700	3d7	1	surface-associated interspersed protein 8.3 (SURFIN 8.3) (SURF8.3)
PF3D7_0800700	hb3	0	surface-associated interspersed protein 8.3 (SURFIN 8.3) (SURF8.3)
PF3D7_0800700	it	0	surface-associated interspersed protein 8.3 (SURFIN 8.3) (SURF8.3)
PF3D7_0800800	3d7	1	Plasmodium exported protein (hyp7), unknown function
PF3D7_0800800	hb3	1	Plasmodium exported protein (hyp7), unknown function
PF3D7_0800800	it	1	Plasmodium exported protein (hyp7), unknown function
PF3D7_0800900	3d7	1	Plasmodium exported protein (hyp7), unknown function, pseudogene
PF3D7_0800900	hb3	1	Plasmodium exported protein (hyp7), unknown function, pseudogene
PF3D7_0800900	it	1	Plasmodium exported protein (hyp7), unknown function, pseudogene
PF3D7_0801000	3d7	1	Plasmodium exported protein (PHISTc), unknown function
PF3D7_0801000	hb3	1	Plasmodium exported protein (PHISTc), unknown function
PF3D7_0801000	it	1	Plasmodium exported protein (PHISTc), unknown function
PF3D7_0801100	3d7	0	28S ribosomal RNA
PF3D7_0801100	hb3	0	28S ribosomal RNA
PF3D7_0801100	it	0	28S ribosomal RNA
PF3D7_0801200	3d7	1	5.8S ribosomal RNA
PF3D7_0801200	hb3	0	5.8S ribosomal RNA
PF3D7_0801200	it	0	5.8S ribosomal RNA
PF3D7_0801300	3d7	1	von Willebrand factor A domain-related protein (WARP)
PF3D7_0801300	hb3	0	von Willebrand factor A domain-related protein (WARP)
PF3D7_0801300	it	0	von Willebrand factor A domain-related protein (WARP)
PF3D7_0801400	3d7	1	probable protein, unknown function
PF3D7_0801400	hb3	1	probable protein, unknown function
PF3D7_0801400	it	1	probable protein, unknown function
PF3D7_0801500	3d7	1	nucleolar protein 10, putative (NOL10)
PF3D7_0801500	hb3	1	nucleolar protein 10, putative (NOL10)
PF3D7_0801500	it	1	nucleolar protein 10, putative (NOL10)
PF3D7_0801600	3d7	1	conserved Plasmodium protein, unknown function
PF3D7_0801600	hb3	1	conserved Plasmodium protein, unknown function
PF3D7_0801600	it	1	conserved Plasmodium protein, unknown function
PF3D7_0801700	3d7	1	sentrin-specific protease 2, putative (SENP2)
PF3D7_0801700	hb3	1	sentrin-specific protease 2, putative (SENP2)
PF3D7_0801700	it	1	sentrin-specific protease 2, putative (SENP2)
PF3D7_0801800	3d7	1	mannose-6-phosphate isomerase, putative
PF3D7_0801800	hb3	1	mannose-6-phosphate isomerase, putative
PF3D7_0801800	it	1	mannose-6-phosphate isomerase, putative
PF3D7_0801900	3d7	1	conserved Plasmodium protein, unknown function
PF3D7_0801900	hb3	1	conserved Plasmodium protein, unknown function
PF3D7_0801900	it	1	conserved Plasmodium protein, unknown function
PF3D7_0802000	3d7	1	glutamate dehydrogenase, putative (GDH3)
PF3D7_0802000	hb3	1	glutamate dehydrogenase, putative (GDH3)
PF3D7_0802000	it	1	glutamate dehydrogenase, putative (GDH3)
PF3D7_0802100	3d7	1	transcription factor with AP2 domain(s) (ApiAP2)
PF3D7_0802100	hb3	1	transcription factor with AP2 domain(s) (ApiAP2)
PF3D7_0802100	it	1	transcription factor with AP2 domain(s) (ApiAP2)
PF3D7_0802200	3d7	1	1-cys peroxiredoxin (1-CysPxn)
PF3D7_0802200	hb3	1	1-cys peroxiredoxin (1-CysPxn)
PF3D7_0802200	it	1	1-cys peroxiredoxin (1-CysPxn)
PF3D7_0802300	3d7	1	periodic tryptophan protein 2, putative (PWP2)
PF3D7_0802300	hb3	1	periodic tryptophan protein 2, putative (PWP2)
PF3D7_0802300	it	1	periodic tryptophan protein 2, putative (PWP2)
PF3D7_0802400	3d7	1	conserved Plasmodium protein, unknown function
PF3D7_0802400	hb3	1	conserved Plasmodium protein, unknown function
PF3D7_0802400	it	1	conserved Plasmodium protein, unknown function
PF3D7_0802500	3d7	1	inositol 5-phosphatase, putative
PF3D7_0802500	hb3	1	inositol 5-phosphatase, putative
PF3D7_0802500	it	1	inositol 5-phosphatase, putative
PF3D7_0802600	3d7	1	adenylyl cyclase beta (ACbeta)
PF3D7_0802600	hb3	1	adenylyl cyclase beta (ACbeta)
PF3D7_0802600	it	1	adenylyl cyclase beta (ACbeta)
PF3D7_0802700	3d7	1	conserved Plasmodium protein, unknown function
PF3D7_0802700	hb3	1	conserved Plasmodium protein, unknown function
PF3D7_0802700	it	1	conserved Plasmodium protein, unknown function
PF3D7_0802800	3d7	1	serine/threonine protein phosphatase 2B catalytic subunit A (CNA)
PF3D7_0802800	hb3	1	serine/threonine protein phosphatase 2B catalytic subunit A (CNA)
PF3D7_0802800	it	1	serine/threonine protein phosphatase 2B catalytic subunit A (CNA)
PF3D7_0802900	3d7	1	conserved Plasmodium protein, unknown function
PF3D7_0802900	hb3	1	conserved Plasmodium protein, unknown function
PF3D7_0802900	it	1	conserved Plasmodium protein, unknown function
PF3D7_0803000	3d7	1	peptidyl-prolyl cis-trans isomerase (CYP81)
PF3D7_0803000	hb3	1	peptidyl-prolyl cis-trans isomerase (CYP81)
PF3D7_0803000	it	1	peptidyl-prolyl cis-trans isomerase (CYP81)
PF3D7_0803100	3d7	1	U3 small nucleolar RNA-associated protein 14, putative (UTP14)
PF3D7_0803100	hb3	1	U3 small nucleolar RNA-associated protein 14, putative (UTP14)
PF3D7_0803100	it	1	U3 small nucleolar RNA-associated protein 14, putative (UTP14)
PF3D7_0803200	3d7	1	filament assembling protein, putative
PF3D7_0803200	hb3	1	filament assembling protein, putative
PF3D7_0803200	it	1	filament assembling protein, putative
PF3D7_0803300	3d7	1	mitogen-activated protein kinase organizer 1, putative (MORG1)
PF3D7_0803300	hb3	1	mitogen-activated protein kinase organizer 1, putative (MORG1)
PF3D7_0803300	it	1	mitogen-activated protein kinase organizer 1, putative (MORG1)
PF3D7_0803400	3d7	1	DNA repair and recombination protein RAD54, putative (RAD54)
PF3D7_0803400	hb3	1	DNA repair and recombination protein RAD54, putative (RAD54)
PF3D7_0803400	it	1	DNA repair and recombination protein RAD54, putative (RAD54)
PF3D7_0803500	3d7	1	AAA family ATPase, putative
PF3D7_0803500	hb3	1	AAA family ATPase, putative
PF3D7_0803500	it	1	AAA family ATPase, putative
PF3D7_0803600	3d7	1	conserved Plasmodium protein, unknown function
PF3D7_0803600	hb3	1	conserved Plasmodium protein, unknown function
PF3D7_0803600	it	1	conserved Plasmodium protein, unknown function
PF3D7_0803700	3d7	1	tubulin gamma chain (g-tub)
PF3D7_0803700	hb3	1	tubulin gamma chain (g-tub)
PF3D7_0803700	it	1	tubulin gamma chain (g-tub)
PF3D7_0803800	3d7	1	proteasome subunit beta type-4
PF3D7_0803800	hb3	1	proteasome subunit beta type-4
PF3D7_0803800	it	1	proteasome subunit beta type-4
PF3D7_0803900	3d7	1	C/D small nucleolar RNA
PF3D7_0803900	hb3	1	C/D small nucleolar RNA
PF3D7_0803900	it	1	C/D small nucleolar RNA
PF3D7_0804000	3d7	1	cactin homolog, putative
PF3D7_0804000	hb3	1	cactin homolog, putative
PF3D7_0804000	it	1	cactin homolog, putative
PF3D7_0804100	3d7	1	small nucleolar RNA snoR06
PF3D7_0804100	hb3	1	small nucleolar RNA snoR06
PF3D7_0804100	it	1	small nucleolar RNA snoR06
PF3D7_0804200	3d7	1	Plasmodium RNA of unknown function RUF3
PF3D7_0804200	hb3	1	Plasmodium RNA of unknown function RUF3
PF3D7_0804200	it	1	Plasmodium RNA of unknown function RUF3
PF3D7_0804300	3d7	1	conserved Plasmodium protein, unknown function
PF3D7_0804300	hb3	1	conserved Plasmodium protein, unknown function
PF3D7_0804300	it	1	conserved Plasmodium protein, unknown function
PF3D7_0804400	3d7	1	methionine aminopeptidase 1c, putative (METAP1c)
PF3D7_0804400	hb3	1	methionine aminopeptidase 1c, putative (METAP1c)
PF3D7_0804400	it	1	methionine aminopeptidase 1c, putative (METAP1c)
PF3D7_0804500	3d7	1	conserved Plasmodium membrane protein, unknown function
PF3D7_0804500	hb3	1	conserved Plasmodium membrane protein, unknown function
PF3D7_0804500	it	1	conserved Plasmodium membrane protein, unknown function
PF3D7_0804600	3d7	1	U2 snRNA/tRNA pseudouridine synthase, putative
PF3D7_0804600	hb3	1	U2 snRNA/tRNA pseudouridine synthase, putative
PF3D7_0804600	it	1	U2 snRNA/tRNA pseudouridine synthase, putative
PF3D7_0804700	3d7	1	conserved Plasmodium protein, unknown function
PF3D7_0804700	hb3	1	conserved Plasmodium protein, unknown function
PF3D7_0804700	it	1	conserved Plasmodium protein, unknown function
PF3D7_0804800	3d7	1	peptidyl-prolyl cis-trans isomerase (CYP24)
PF3D7_0804800	hb3	1	peptidyl-prolyl cis-trans isomerase (CYP24)
PF3D7_0804800	it	1	peptidyl-prolyl cis-trans isomerase (CYP24)
PF3D7_0804900	3d7	1	GTPase-activating protein, putative
PF3D7_0804900	hb3	1	GTPase-activating protein, putative
PF3D7_0804900	it	1	GTPase-activating protein, putative
PF3D7_0805000	3d7	1	alpha/beta hydrolase, putative
PF3D7_0805000	hb3	1	alpha/beta hydrolase, putative
PF3D7_0805000	it	1	alpha/beta hydrolase, putative
PF3D7_0805100	3d7	1	conserved Plasmodium protein, unknown function
PF3D7_0805100	hb3	1	conserved Plasmodium protein, unknown function
PF3D7_0805100	it	1	conserved Plasmodium protein, unknown function
PF3D7_0805200	3d7	1	gamete release protein, putative (GAMER)
PF3D7_0805200	hb3	1	gamete release protein, putative (GAMER)
PF3D7_0805200	it	1	gamete release protein, putative (GAMER)
PF3D7_0805300	3d7	1	conserved Plasmodium protein, unknown function
PF3D7_0805300	hb3	1	conserved Plasmodium protein, unknown function
PF3D7_0805300	it	1	conserved Plasmodium protein, unknown function
PF3D7_0805400	3d7	1	acetyltransferase, putative
PF3D7_0805400	hb3	1	acetyltransferase, putative
PF3D7_0805400	it	1	acetyltransferase, putative
PF3D7_0805500	3d7	1	conserved Plasmodium protein, unknown function
PF3D7_0805500	hb3	1	conserved Plasmodium protein, unknown function
PF3D7_0805500	it	1	conserved Plasmodium protein, unknown function
PF3D7_0805600	3d7	1	PAP2-like protein, putative
PF3D7_0805600	hb3	1	PAP2-like protein, putative
PF3D7_0805600	it	1	PAP2-like protein, putative
PF3D7_0805700	3d7	1	serine/threonine protein kinase, FIKK family (FIKK8)
PF3D7_0805700	hb3	1	serine/threonine protein kinase, FIKK family (FIKK8)
PF3D7_0805700	it	1	serine/threonine protein kinase, FIKK family (FIKK8)
PF3D7_0805800	3d7	0	conserved Plasmodium protein, unknown function
PF3D7_0805800	hb3	0	conserved Plasmodium protein, unknown function
PF3D7_0805800	it	0	conserved Plasmodium protein, unknown function
PF3D7_0805900	3d7	1	conserved protein, unknown function
PF3D7_0805900	hb3	1	conserved protein, unknown function
PF3D7_0805900	it	1	conserved protein, unknown function
PF3D7_0806000	3d7	1	AAA family ATPase, putative
PF3D7_0806000	hb3	1	AAA family ATPase, putative
PF3D7_0806000	it	1	AAA family ATPase, putative
PF3D7_0806100	3d7	1	conserved Plasmodium protein, unknown function
PF3D7_0806100	hb3	1	conserved Plasmodium protein, unknown function
PF3D7_0806100	it	1	conserved Plasmodium protein, unknown function
PF3D7_0806200	3d7	1	conserved Plasmodium membrane protein, unknown function
PF3D7_0806200	hb3	1	conserved Plasmodium membrane protein, unknown function
PF3D7_0806200	it	1	conserved Plasmodium membrane protein, unknown function
PF3D7_0806300	3d7	1	ferlin, putative
PF3D7_0806300	hb3	1	ferlin, putative
PF3D7_0806300	it	1	ferlin, putative
PF3D7_0806400	3d7	1	glycosyltransferase family 28 protein, putative
PF3D7_0806400	hb3	1	glycosyltransferase family 28 protein, putative
PF3D7_0806400	it	1	glycosyltransferase family 28 protein, putative
PF3D7_0806500	3d7	1	DnaJ protein, putative
PF3D7_0806500	hb3	1	DnaJ protein, putative
PF3D7_0806500	it	1	DnaJ protein, putative
PF3D7_0806600	3d7	1	kinesin-like protein, putative
PF3D7_0806600	hb3	1	kinesin-like protein, putative
PF3D7_0806600	it	1	kinesin-like protein, putative
PF3D7_0806700	3d7	1	conserved Plasmodium membrane protein, unknown function
PF3D7_0806700	hb3	1	conserved Plasmodium membrane protein, unknown function
PF3D7_0806700	it	1	conserved Plasmodium membrane protein, unknown function
PF3D7_0806800	3d7	1	vacuolar proton translocating ATPase subunit A, putative
PF3D7_0806800	hb3	1	vacuolar proton translocating ATPase subunit A, putative
PF3D7_0806800	it	1	vacuolar proton translocating ATPase subunit A, putative
PF3D7_0806900	3d7	1	conserved Plasmodium protein, unknown function
PF3D7_0806900	hb3	1	conserved Plasmodium protein, unknown function
PF3D7_0806900	it	1	conserved Plasmodium protein, unknown function
PF3D7_0807000	3d7	1	gas41 homologue, putative
PF3D7_0807000	hb3	1	gas41 homologue, putative
PF3D7_0807000	it	1	gas41 homologue, putative
PF3D7_0807100	3d7	1	RNA helicase, putative
PF3D7_0807100	hb3	1	RNA helicase, putative
PF3D7_0807100	it	1	RNA helicase, putative
PF3D7_0807200	3d7	1	conserved Plasmodium membrane protein, unknown function
PF3D7_0807200	hb3	1	conserved Plasmodium membrane protein, unknown function
PF3D7_0807200	it	1	conserved Plasmodium membrane protein, unknown function
PF3D7_0807300	3d7	1	ras-related protein Rab-18 (RAB18)
PF3D7_0807300	hb3	1	ras-related protein Rab-18 (RAB18)
PF3D7_0807300	it	1	ras-related protein Rab-18 (RAB18)
PF3D7_0807400	3d7	1	conserved Plasmodium protein, unknown function
PF3D7_0807400	hb3	1	conserved Plasmodium protein, unknown function
PF3D7_0807400	it	1	conserved Plasmodium protein, unknown function
PF3D7_0807500	3d7	1	proteasome subunit alpha type-6, putative
PF3D7_0807500	hb3	1	proteasome subunit alpha type-6, putative
PF3D7_0807500	it	1	proteasome subunit alpha type-6, putative
PF3D7_0807600	3d7	1	conserved Plasmodium protein, unknown function
PF3D7_0807600	hb3	1	conserved Plasmodium protein, unknown function
PF3D7_0807600	it	1	conserved Plasmodium protein, unknown function
PF3D7_0807700	3d7	1	serine protease DegP (DegP)
PF3D7_0807700	hb3	1	serine protease DegP (DegP)
PF3D7_0807700	it	1	serine protease DegP (DegP)
PF3D7_0807800	3d7	1	26S proteasome regulatory subunit RPN10, putative (RPN10)
PF3D7_0807800	hb3	1	26S proteasome regulatory subunit RPN10, putative (RPN10)
PF3D7_0807800	it	1	26S proteasome regulatory subunit RPN10, putative (RPN10)
PF3D7_0807900	3d7	1	tyrosine--tRNA ligase (TyrRS)
PF3D7_0807900	hb3	1	tyrosine--tRNA ligase (TyrRS)
PF3D7_0807900	it	1	tyrosine--tRNA ligase (TyrRS)
PF3D7_0808000	3d7	1	conserved Plasmodium protein, unknown function
PF3D7_0808000	hb3	1	conserved Plasmodium protein, unknown function
PF3D7_0808000	it	1	conserved Plasmodium protein, unknown function
PF3D7_0808100	3d7	1	AP-3 complex subunit delta, putative
PF3D7_0808100	hb3	1	AP-3 complex subunit delta, putative
PF3D7_0808100	it	1	AP-3 complex subunit delta, putative
PF3D7_0808200	3d7	1	plasmepsin X
PF3D7_0808200	hb3	1	plasmepsin X
PF3D7_0808200	it	1	plasmepsin X
PF3D7_0808300	3d7	1	ubiquitin regulatory protein, putative
PF3D7_0808300	hb3	1	ubiquitin regulatory protein, putative
PF3D7_0808300	it	1	ubiquitin regulatory protein, putative
PF3D7_0808400	3d7	1	coatomer subunit epsilon, putative (SEC28)
PF3D7_0808400	hb3	1	coatomer subunit epsilon, putative (SEC28)
PF3D7_0808400	it	1	coatomer subunit epsilon, putative (SEC28)
PF3D7_0808500	3d7	0	Plasmodium RNA of unknown function RUF6-4
PF3D7_0808500	hb3	0	Plasmodium RNA of unknown function RUF6-4
PF3D7_0808500	it	0	Plasmodium RNA of unknown function RUF6-4
PF3D7_0808600	3d7	1	erythrocyte membrane protein 1, PfEMP1 (VAR)
PF3D7_0808600	hb3	0	erythrocyte membrane protein 1, PfEMP1 (VAR)
PF3D7_0808600	it	0	erythrocyte membrane protein 1, PfEMP1 (VAR)
PF3D7_0808700	3d7	1	erythrocyte membrane protein 1, PfEMP1 (VAR)
PF3D7_0808700	hb3	0	erythrocyte membrane protein 1, PfEMP1 (VAR)
PF3D7_0808700	it	1	erythrocyte membrane protein 1, PfEMP1 (VAR)
PF3D7_0808800	3d7	0	rifin (RIF)
PF3D7_0808800	hb3	0	rifin (RIF)
PF3D7_0808800	it	0	rifin (RIF)
PF3D7_0808900	3d7	1	rifin (RIF)
PF3D7_0808900	hb3	0	rifin (RIF)
PF3D7_0808900	it	1	rifin (RIF)
PF3D7_0809000	3d7	0	Plasmodium RNA of unknown function RUF6-10
PF3D7_0809000	hb3	0	Plasmodium RNA of unknown function RUF6-10
PF3D7_0809000	it	0	Plasmodium RNA of unknown function RUF6-10
PF3D7_0809100	3d7	1	erythrocyte membrane protein 1, PfEMP1 (VAR)
PF3D7_0809100	hb3	0	erythrocyte membrane protein 1, PfEMP1 (VAR)
PF3D7_0809100	it	1	erythrocyte membrane protein 1, PfEMP1 (VAR)
PF3D7_0809200	3d7	1	asparagine-rich antigen Pfa55-14 (pfa55-14)
PF3D7_0809200	hb3	1	asparagine-rich antigen Pfa55-14 (pfa55-14)
PF3D7_0809200	it	1	asparagine-rich antigen Pfa55-14 (pfa55-14)
PF3D7_0809300	3d7	1	unspecified product
PF3D7_0809300	hb3	1	unspecified product
PF3D7_0809300	it	1	unspecified product
PF3D7_0809400	3d7	1	conserved Plasmodium protein, unknown function
PF3D7_0809400	hb3	1	conserved Plasmodium protein, unknown function
PF3D7_0809400	it	1	conserved Plasmodium protein, unknown function
PF3D7_0809500	3d7	1	histone acetyltransferase subunit NuA4, putative
PF3D7_0809500	hb3	1	histone acetyltransferase subunit NuA4, putative
PF3D7_0809500	it	1	histone acetyltransferase subunit NuA4, putative
PF3D7_0809600	3d7	1	peptidase family C50, putative
PF3D7_0809600	hb3	1	peptidase family C50, putative
PF3D7_0809600	it	1	peptidase family C50, putative
PF3D7_0809700	3d7	1	RuvB-like helicase 1 (RUVB1)
PF3D7_0809700	hb3	1	RuvB-like helicase 1 (RUVB1)
PF3D7_0809700	it	0	RuvB-like helicase 1 (RUVB1)
PF3D7_0809800	3d7	1	conserved Plasmodium protein, unknown function
PF3D7_0809800	hb3	1	conserved Plasmodium protein, unknown function
PF3D7_0809800	it	1	conserved Plasmodium protein, unknown function
PF3D7_0809900	3d7	1	JmjC domain containing protein (JmjC1)
PF3D7_0809900	hb3	1	JmjC domain containing protein (JmjC1)
PF3D7_0809900	it	1	JmjC domain containing protein (JmjC1)
PF3D7_0810000	3d7	1	acyl-CoA binding protein, putative
PF3D7_0810000	hb3	1	acyl-CoA binding protein, putative
PF3D7_0810000	it	1	acyl-CoA binding protein, putative
PF3D7_0810100	3d7	1	apicoplast ribosomal protein L33 precursor, putative
PF3D7_0810100	hb3	1	apicoplast ribosomal protein L33 precursor, putative
PF3D7_0810100	it	1	apicoplast ribosomal protein L33 precursor, putative
PF3D7_0810200	3d7	1	ABC1 family, putative (ABCK1)
PF3D7_0810200	hb3	1	ABC1 family, putative (ABCK1)
PF3D7_0810200	it	1	ABC1 family, putative (ABCK1)
PF3D7_0810300	3d7	1	protein phosphatase PPM5, putative (PPM5)
PF3D7_0810300	hb3	1	protein phosphatase PPM5, putative (PPM5)
PF3D7_0810300	it	1	protein phosphatase PPM5, putative (PPM5)
PF3D7_0810400	3d7	1	aquaporin, putative (AQP2)
PF3D7_0810400	hb3	1	aquaporin, putative (AQP2)
PF3D7_0810400	it	1	aquaporin, putative (AQP2)
PF3D7_0810500	3d7	1	protein phosphatase PPM7, putative (PPM7)
PF3D7_0810500	hb3	1	protein phosphatase PPM7, putative (PPM7)
PF3D7_0810500	it	1	protein phosphatase PPM7, putative (PPM7)
PF3D7_0810600	3d7	1	RNA helicase, putative
PF3D7_0810600	hb3	1	RNA helicase, putative
PF3D7_0810600	it	1	RNA helicase, putative
PF3D7_0810700	3d7	1	conserved Plasmodium protein, unknown function
PF3D7_0810700	hb3	1	conserved Plasmodium protein, unknown function
PF3D7_0810700	it	1	conserved Plasmodium protein, unknown function
PF3D7_0810800	3d7	1	hydroxymethyldihydropterin pyrophosphokinase-dihydropteroate synthase (PPPK-DHPS)
PF3D7_0810800	hb3	1	hydroxymethyldihydropterin pyrophosphokinase-dihydropteroate synthase (PPPK-DHPS)
PF3D7_0810800	it	1	hydroxymethyldihydropterin pyrophosphokinase-dihydropteroate synthase (PPPK-DHPS)
PF3D7_0811000	3d7	1	cullin-1, putative (CUL1)
PF3D7_0811000	hb3	1	cullin-1, putative (CUL1)
PF3D7_0811000	it	1	cullin-1, putative (CUL1)
PF3D7_0811100	3d7	1	mitochondrial carrier protein, putative
PF3D7_0811100	hb3	1	mitochondrial carrier protein, putative
PF3D7_0811100	it	1	mitochondrial carrier protein, putative
PF3D7_0811200	3d7	1	ER membrane protein complex subunit 1, putative (EMC1)
PF3D7_0811200	hb3	1	ER membrane protein complex subunit 1, putative (EMC1)
PF3D7_0811200	it	1	ER membrane protein complex subunit 1, putative (EMC1)
PF3D7_0811300	3d7	1	CCR4-associated factor 1 (CAF1)
PF3D7_0811300	hb3	1	CCR4-associated factor 1 (CAF1)
PF3D7_0811300	it	1	CCR4-associated factor 1 (CAF1)
PF3D7_0811400	3d7	1	conserved protein, unknown function
PF3D7_0811400	hb3	1	conserved protein, unknown function
PF3D7_0811400	it	1	conserved protein, unknown function
PF3D7_0811500	3d7	1	histone-arginine methyltransferase CARM1, putative (CARM1)
PF3D7_0811500	hb3	1	histone-arginine methyltransferase CARM1, putative (CARM1)
PF3D7_0811500	it	1	histone-arginine methyltransferase CARM1, putative (CARM1)
PF3D7_0811600	3d7	1	conserved Plasmodium protein, unknown function
PF3D7_0811600	hb3	1	conserved Plasmodium protein, unknown function
PF3D7_0811600	it	1	conserved Plasmodium protein, unknown function
PF3D7_0811700	3d7	1	conserved Plasmodium protein, unknown function
PF3D7_0811700	hb3	1	conserved Plasmodium protein, unknown function
PF3D7_0811700	it	1	conserved Plasmodium protein, unknown function
PF3D7_0811800	3d7	1	conserved Plasmodium protein, unknown function
PF3D7_0811800	hb3	1	conserved Plasmodium protein, unknown function
PF3D7_0811800	it	1	conserved Plasmodium protein, unknown function
PF3D7_0811900	3d7	1	RNA-binding protein, putative
PF3D7_0811900	hb3	1	RNA-binding protein, putative
PF3D7_0811900	it	1	RNA-binding protein, putative
PF3D7_0812000	3d7	1	conserved Plasmodium protein, unknown function
PF3D7_0812000	hb3	1	conserved Plasmodium protein, unknown function
PF3D7_0812000	it	1	conserved Plasmodium protein, unknown function
PF3D7_0812100	3d7	1	conserved Plasmodium protein, unknown function
PF3D7_0812100	hb3	1	conserved Plasmodium protein, unknown function
PF3D7_0812100	it	1	conserved Plasmodium protein, unknown function
PF3D7_0812200	3d7	1	trypsin-like serine protease, putative
PF3D7_0812200	hb3	1	trypsin-like serine protease, putative
PF3D7_0812200	it	1	trypsin-like serine protease, putative
PF3D7_0812220	3d7	1	GTPase, putative
PF3D7_0812220	hb3	1	GTPase, putative
PF3D7_0812220	it	1	GTPase, putative
PF3D7_0812300	3d7	1	sporozoite surface protein 3, putative (SSP3)
PF3D7_0812300	hb3	1	sporozoite surface protein 3, putative (SSP3)
PF3D7_0812300	it	1	sporozoite surface protein 3, putative (SSP3)
PF3D7_0812400	3d7	1	karyopherin alpha (KARalpha)
PF3D7_0812400	hb3	1	karyopherin alpha (KARalpha)
PF3D7_0812400	it	1	karyopherin alpha (KARalpha)
PF3D7_0812500	3d7	1	RNA-binding protein, putative
PF3D7_0812500	hb3	1	RNA-binding protein, putative
PF3D7_0812500	it	1	RNA-binding protein, putative
PF3D7_0812600	3d7	1	ubiquitin-conjugating enzyme, putative
PF3D7_0812600	hb3	1	ubiquitin-conjugating enzyme, putative
PF3D7_0812600	it	1	ubiquitin-conjugating enzyme, putative
PF3D7_0812700	3d7	1	RNA-binding protein (U1 snRNP-like), putative
PF3D7_0812700	hb3	1	RNA-binding protein (U1 snRNP-like), putative
PF3D7_0812700	it	1	RNA-binding protein (U1 snRNP-like), putative
PF3D7_0812800	3d7	0	conserved Plasmodium protein, unknown function
PF3D7_0812800	hb3	1	conserved Plasmodium protein, unknown function
PF3D7_0812800	it	1	conserved Plasmodium protein, unknown function
PF3D7_0812900	3d7	1	probable protein, unknown function
PF3D7_0812900	hb3	1	probable protein, unknown function
PF3D7_0812900	it	1	probable protein, unknown function
PF3D7_0813000	3d7	1	conserved Plasmodium protein, unknown function
PF3D7_0813000	hb3	1	conserved Plasmodium protein, unknown function
PF3D7_0813000	it	1	conserved Plasmodium protein, unknown function
PF3D7_0813100	3d7	1	conserved Plasmodium protein, unknown function
PF3D7_0813100	hb3	1	conserved Plasmodium protein, unknown function
PF3D7_0813100	it	1	conserved Plasmodium protein, unknown function
PF3D7_0813200	3d7	1	CS domain protein, putative
PF3D7_0813200	hb3	1	CS domain protein, putative
PF3D7_0813200	it	1	CS domain protein, putative
PF3D7_0813300	3d7	1	conserved Plasmodium protein, unknown function
PF3D7_0813300	hb3	1	conserved Plasmodium protein, unknown function
PF3D7_0813300	it	1	conserved Plasmodium protein, unknown function
PF3D7_0813400	3d7	1	conserved Plasmodium protein, unknown function
PF3D7_0813400	hb3	1	conserved Plasmodium protein, unknown function
PF3D7_0813400	it	1	conserved Plasmodium protein, unknown function
PF3D7_0813500	3d7	1	conserved Plasmodium protein, unknown function
PF3D7_0813500	hb3	1	conserved Plasmodium protein, unknown function
PF3D7_0813500	it	1	conserved Plasmodium protein, unknown function
PF3D7_0813600	3d7	1	translation initiation factor SUI1, putative
PF3D7_0813600	hb3	1	translation initiation factor SUI1, putative
PF3D7_0813600	it	1	translation initiation factor SUI1, putative
PF3D7_0813700	3d7	1	ABC transporter F family member 1, putative (ABCF1)
PF3D7_0813700	hb3	1	ABC transporter F family member 1, putative (ABCF1)
PF3D7_0813700	it	1	ABC transporter F family member 1, putative (ABCF1)
PF3D7_0813800	3d7	1	GDP-mannose 4,6-dehydratase (GMD)
PF3D7_0813800	hb3	1	GDP-mannose 4,6-dehydratase (GMD)
PF3D7_0813800	it	1	GDP-mannose 4,6-dehydratase (GMD)
PF3D7_0813900	3d7	1	40S ribosomal protein S16, putative
PF3D7_0813900	hb3	1	40S ribosomal protein S16, putative
PF3D7_0813900	it	1	40S ribosomal protein S16, putative
PF3D7_0814000	3d7	1	60S ribosomal protein L13-2, putative
PF3D7_0814000	hb3	1	60S ribosomal protein L13-2, putative
PF3D7_0814000	it	1	60S ribosomal protein L13-2, putative
PF3D7_0814100	3d7	1	conserved Plasmodium protein, unknown function
PF3D7_0814100	hb3	1	conserved Plasmodium protein, unknown function
PF3D7_0814100	it	1	conserved Plasmodium protein, unknown function
PF3D7_0814200	3d7	1	DNA/RNA-binding protein Alba 1 (ALBA1)
PF3D7_0814200	hb3	1	DNA/RNA-binding protein Alba 1 (ALBA1)
PF3D7_0814200	it	1	DNA/RNA-binding protein Alba 1 (ALBA1)
PF3D7_0814300	3d7	1	ATPase, putative
PF3D7_0814300	hb3	1	ATPase, putative
PF3D7_0814300	it	1	ATPase, putative
PF3D7_0814400	3d7	1	phospholipase DDHD1, putative
PF3D7_0814400	hb3	1	phospholipase DDHD1, putative
PF3D7_0814400	it	1	phospholipase DDHD1, putative
PF3D7_0814500	3d7	1	conserved Plasmodium protein, unknown function
PF3D7_0814500	hb3	1	conserved Plasmodium protein, unknown function
PF3D7_0814500	it	1	conserved Plasmodium protein, unknown function
PF3D7_0814600	3d7	1	conserved Plasmodium protein, unknown function
PF3D7_0814600	hb3	1	conserved Plasmodium protein, unknown function
PF3D7_0814600	it	1	conserved Plasmodium protein, unknown function
PF3D7_0814700	3d7	1	conserved Plasmodium protein, unknown function
PF3D7_0814700	hb3	1	conserved Plasmodium protein, unknown function
PF3D7_0814700	it	1	conserved Plasmodium protein, unknown function
PF3D7_0814900	3d7	1	superoxide dismutase [Fe] (FeSOD)
PF3D7_0814900	hb3	1	superoxide dismutase [Fe] (FeSOD)
PF3D7_0814900	it	1	superoxide dismutase [Fe] (FeSOD)
PF3D7_0815000	3d7	1	selenoprotein (Sel3)
PF3D7_0815000	hb3	1	selenoprotein (Sel3)
PF3D7_0815000	it	1	selenoprotein (Sel3)
PF3D7_0815100	3d7	1	RAP protein, putative
PF3D7_0815100	hb3	1	RAP protein, putative
PF3D7_0815100	it	1	RAP protein, putative
PF3D7_0815200	3d7	1	importin beta, putative
PF3D7_0815200	hb3	1	importin beta, putative
PF3D7_0815200	it	1	importin beta, putative
PF3D7_0815300	3d7	1	FAD-dependent monooxygenase, putative
PF3D7_0815300	hb3	1	FAD-dependent monooxygenase, putative
PF3D7_0815300	it	1	FAD-dependent monooxygenase, putative
PF3D7_0815400	3d7	1	conserved Plasmodium protein, unknown function
PF3D7_0815400	hb3	1	conserved Plasmodium protein, unknown function
PF3D7_0815400	it	1	conserved Plasmodium protein, unknown function
PF3D7_0815500	3d7	1	conserved Plasmodium protein, unknown function
PF3D7_0815500	hb3	1	conserved Plasmodium protein, unknown function
PF3D7_0815500	it	1	conserved Plasmodium protein, unknown function
PF3D7_0815600	3d7	1	eukaryotic translation initiation factor 3 subunit G, putative (EIF3G)
PF3D7_0815600	hb3	1	eukaryotic translation initiation factor 3 subunit G, putative (EIF3G)
PF3D7_0815600	it	1	eukaryotic translation initiation factor 3 subunit G, putative (EIF3G)
PF3D7_0815700	3d7	1	ubiquitin (Ub)
PF3D7_0815700	hb3	1	ubiquitin (Ub)
PF3D7_0815700	it	1	ubiquitin (Ub)
PF3D7_0815800	3d7	1	vacuolar protein sorting-associated protein 9, putative (VPS9)
PF3D7_0815800	hb3	1	vacuolar protein sorting-associated protein 9, putative (VPS9)
PF3D7_0815800	it	1	vacuolar protein sorting-associated protein 9, putative (VPS9)
PF3D7_0815900	3d7	1	dihydrolipoyl dehydrogenase, apicoplast (aLipDH)
PF3D7_0815900	hb3	1	dihydrolipoyl dehydrogenase, apicoplast (aLipDH)
PF3D7_0815900	it	0	dihydrolipoyl dehydrogenase, apicoplast (aLipDH)
PF3D7_0816000	3d7	1	ribosome assembly protein RRB1, putative (RRB1)
PF3D7_0816000	hb3	1	ribosome assembly protein RRB1, putative (RRB1)
PF3D7_0816000	it	1	ribosome assembly protein RRB1, putative (RRB1)
PF3D7_0816100	3d7	1	phosphopantothenoylcysteine decarboxylase, putative
PF3D7_0816100	hb3	1	phosphopantothenoylcysteine decarboxylase, putative
PF3D7_0816100	it	1	phosphopantothenoylcysteine decarboxylase, putative
PF3D7_0816200	3d7	1	vacuolar protein sorting-associated protein 2, putative (VPS2)
PF3D7_0816200	hb3	1	vacuolar protein sorting-associated protein 2, putative (VPS2)
PF3D7_0816200	it	1	vacuolar protein sorting-associated protein 2, putative (VPS2)
PF3D7_0816300	3d7	1	conserved Plasmodium protein, unknown function
PF3D7_0816300	hb3	1	conserved Plasmodium protein, unknown function
PF3D7_0816300	it	1	conserved Plasmodium protein, unknown function
PF3D7_0816400	3d7	1	conserved Plasmodium protein, unknown function
PF3D7_0816400	hb3	1	conserved Plasmodium protein, unknown function
PF3D7_0816400	it	1	conserved Plasmodium protein, unknown function
PF3D7_0816500	3d7	1	small heat shock protein HSP20, putative (HSP20)
PF3D7_0816500	hb3	0	small heat shock protein HSP20, putative (HSP20)
PF3D7_0816500	it	0	small heat shock protein HSP20, putative (HSP20)
PF3D7_0816600	3d7	1	chaperone protein ClpB1 (ClpB1)
PF3D7_0816600	hb3	1	chaperone protein ClpB1 (ClpB1)
PF3D7_0816600	it	1	chaperone protein ClpB1 (ClpB1)
PF3D7_0816700	3d7	1	trafficking protein particle complex subunit 2-like protein, putative (TRAPPC2L)
PF3D7_0816700	hb3	1	trafficking protein particle complex subunit 2-like protein, putative (TRAPPC2L)
PF3D7_0816700	it	1	trafficking protein particle complex subunit 2-like protein, putative (TRAPPC2L)
PF3D7_0816800	3d7	1	meiotic recombination protein DMC1, putative (DMC1)
PF3D7_0816800	hb3	0	meiotic recombination protein DMC1, putative (DMC1)
PF3D7_0816800	it	0	meiotic recombination protein DMC1, putative (DMC1)
PF3D7_0816900	3d7	1	adenylate kinase 2 (AK2)
PF3D7_0816900	hb3	0	adenylate kinase 2 (AK2)
PF3D7_0816900	it	0	adenylate kinase 2 (AK2)
PF3D7_0817000	3d7	1	NEDD8-activating enzyme E1 catalytic subunit, putative
PF3D7_0817000	hb3	1	NEDD8-activating enzyme E1 catalytic subunit, putative
PF3D7_0817000	it	1	NEDD8-activating enzyme E1 catalytic subunit, putative
PF3D7_0817100	3d7	1	GTPase, putative
PF3D7_0817100	hb3	1	GTPase, putative
PF3D7_0817100	it	1	GTPase, putative
PF3D7_0817200	3d7	1	conserved Plasmodium protein, unknown function
PF3D7_0817200	hb3	1	conserved Plasmodium protein, unknown function
PF3D7_0817200	it	1	conserved Plasmodium protein, unknown function
PF3D7_0817300	3d7	1	asparagine-rich antigen
PF3D7_0817300	hb3	1	asparagine-rich antigen
PF3D7_0817300	it	1	asparagine-rich antigen
PF3D7_0817400	3d7	1	phosphatase, putative
PF3D7_0817400	hb3	1	phosphatase, putative
PF3D7_0817400	it	1	phosphatase, putative
PF3D7_0817500	3d7	1	protein kinase c inhibitor-like protein, putative
PF3D7_0817500	hb3	1	protein kinase c inhibitor-like protein, putative
PF3D7_0817500	it	1	protein kinase c inhibitor-like protein, putative
PF3D7_0817600	3d7	1	conserved Plasmodium protein, unknown function
PF3D7_0817600	hb3	1	conserved Plasmodium protein, unknown function
PF3D7_0817600	it	1	conserved Plasmodium protein, unknown function
PF3D7_0817700	3d7	1	rhoptry neck protein 5 (RON5)
PF3D7_0817700	hb3	1	rhoptry neck protein 5 (RON5)
PF3D7_0817700	it	1	rhoptry neck protein 5 (RON5)
PF3D7_0817800	3d7	1	conserved Plasmodium protein, unknown function
PF3D7_0817800	hb3	1	conserved Plasmodium protein, unknown function
PF3D7_0817800	it	1	conserved Plasmodium protein, unknown function
PF3D7_0817900	3d7	1	high mobility group protein B2 (HMGB2)
PF3D7_0817900	hb3	1	high mobility group protein B2 (HMGB2)
PF3D7_0817900	it	1	high mobility group protein B2 (HMGB2)
PF3D7_0818000	3d7	1	conserved protein, unknown function
PF3D7_0818000	hb3	1	conserved protein, unknown function
PF3D7_0818000	it	1	conserved protein, unknown function
PF3D7_0818100	3d7	1	zinc finger protein, putative
PF3D7_0818100	hb3	1	zinc finger protein, putative
PF3D7_0818100	it	1	zinc finger protein, putative
PF3D7_0818200	3d7	1	14-3-3 protein (14-3-3I)
PF3D7_0818200	hb3	1	14-3-3 protein (14-3-3I)
PF3D7_0818200	it	1	14-3-3 protein (14-3-3I)
PF3D7_0818300	3d7	1	dynactin subunit 6, putative
PF3D7_0818300	hb3	1	dynactin subunit 6, putative
PF3D7_0818300	it	1	dynactin subunit 6, putative
PF3D7_0818400	3d7	1	rRNA-processing protein FCF1, putative (FCF1)
PF3D7_0818400	hb3	1	rRNA-processing protein FCF1, putative (FCF1)
PF3D7_0818400	it	1	rRNA-processing protein FCF1, putative (FCF1)
PF3D7_0818500	3d7	1	zinc finger protein, putative
PF3D7_0818500	hb3	1	zinc finger protein, putative
PF3D7_0818500	it	1	zinc finger protein, putative
PF3D7_0818600	3d7	1	BEM46-like protein, putative (PBLP)
PF3D7_0818600	hb3	1	BEM46-like protein, putative (PBLP)
PF3D7_0818600	it	1	BEM46-like protein, putative (PBLP)
PF3D7_0818700	3d7	1	DNA helicase, putative
PF3D7_0818700	hb3	1	DNA helicase, putative
PF3D7_0818700	it	1	DNA helicase, putative
PF3D7_0818800	3d7	1	U3 small nucleolar ribonucleoprotein protein IMP4, putative (IMP4)
PF3D7_0818800	hb3	1	U3 small nucleolar ribonucleoprotein protein IMP4, putative (IMP4)
PF3D7_0818800	it	1	U3 small nucleolar ribonucleoprotein protein IMP4, putative (IMP4)
PF3D7_0818900	3d7	1	heat shock protein 70 (HSP70)
PF3D7_0818900	hb3	1	heat shock protein 70 (HSP70)
PF3D7_0818900	it	1	heat shock protein 70 (HSP70)
PF3D7_0819000	3d7	1	conserved Plasmodium protein, unknown function
PF3D7_0819000	hb3	1	conserved Plasmodium protein, unknown function
PF3D7_0819000	it	1	conserved Plasmodium protein, unknown function
PF3D7_0819100	3d7	1	BRIX domain, putative
PF3D7_0819100	hb3	1	BRIX domain, putative
PF3D7_0819100	it	1	BRIX domain, putative
PF3D7_0819200	3d7	1	perforin-like protein 5 (PLP5)
PF3D7_0819200	hb3	1	perforin-like protein 5 (PLP5)
PF3D7_0819200	it	1	perforin-like protein 5 (PLP5)
PF3D7_0819300	3d7	1	conserved Plasmodium protein, unknown function
PF3D7_0819300	hb3	1	conserved Plasmodium protein, unknown function
PF3D7_0819300	it	1	conserved Plasmodium protein, unknown function
PF3D7_0819400	3d7	0	perforin-like protein 4 (PLP4)
PF3D7_0819400	hb3	0	perforin-like protein 4 (PLP4)
PF3D7_0819400	it	0	perforin-like protein 4 (PLP4)
PF3D7_0819500	3d7	1	conserved protein, unknown function
PF3D7_0819500	hb3	1	conserved protein, unknown function
PF3D7_0819500	it	1	conserved protein, unknown function
PF3D7_0819600	3d7	1	conserved Plasmodium protein, unknown function
PF3D7_0819600	hb3	1	conserved Plasmodium protein, unknown function
PF3D7_0819600	it	1	conserved Plasmodium protein, unknown function
PF3D7_0819700	3d7	1	conserved Plasmodium protein, unknown function
PF3D7_0819700	hb3	1	conserved Plasmodium protein, unknown function
PF3D7_0819700	it	1	conserved Plasmodium protein, unknown function
PF3D7_0819800	3d7	1	conserved Plasmodium protein, unknown function
PF3D7_0819800	hb3	1	conserved Plasmodium protein, unknown function
PF3D7_0819800	it	1	conserved Plasmodium protein, unknown function
PF3D7_0819900	3d7	1	U6 snRNA-associated Sm-like protein LSm3, putative (LSM3)
PF3D7_0819900	hb3	1	U6 snRNA-associated Sm-like protein LSm3, putative (LSM3)
PF3D7_0819900	it	1	U6 snRNA-associated Sm-like protein LSm3, putative (LSM3)
PF3D7_0820000	3d7	1	Snf2-related CBP activator, putative (SRCAP)
PF3D7_0820000	hb3	1	Snf2-related CBP activator, putative (SRCAP)
PF3D7_0820000	it	1	Snf2-related CBP activator, putative (SRCAP)
PF3D7_0820100	3d7	1	conserved Plasmodium protein, unknown function
PF3D7_0820100	hb3	1	conserved Plasmodium protein, unknown function
PF3D7_0820100	it	1	conserved Plasmodium protein, unknown function
PF3D7_0820200	3d7	1	phosphatidylglycerophosphate synthase (PGPS)
PF3D7_0820200	hb3	1	phosphatidylglycerophosphate synthase (PGPS)
PF3D7_0820200	it	1	phosphatidylglycerophosphate synthase (PGPS)
PF3D7_0820300	3d7	1	conserved Plasmodium protein, unknown function
PF3D7_0820300	hb3	1	conserved Plasmodium protein, unknown function
PF3D7_0820300	it	1	conserved Plasmodium protein, unknown function
PF3D7_0820400	3d7	1	conserved Plasmodium protein, unknown function
PF3D7_0820400	hb3	1	conserved Plasmodium protein, unknown function
PF3D7_0820400	it	1	conserved Plasmodium protein, unknown function
PF3D7_0820500	3d7	1	C-13 antigen
PF3D7_0820500	hb3	1	C-13 antigen
PF3D7_0820500	it	1	C-13 antigen
PF3D7_0820600	3d7	1	conserved Plasmodium membrane protein, unknown function
PF3D7_0820600	hb3	1	conserved Plasmodium membrane protein, unknown function
PF3D7_0820600	it	1	conserved Plasmodium membrane protein, unknown function
PF3D7_0820700	3d7	1	2-oxoglutarate dehydrogenase E1 component (KDH)
PF3D7_0820700	hb3	1	2-oxoglutarate dehydrogenase E1 component (KDH)
PF3D7_0820700	it	1	2-oxoglutarate dehydrogenase E1 component (KDH)
PF3D7_0820800	3d7	1	conserved Plasmodium protein, unknown function
PF3D7_0820800	hb3	1	conserved Plasmodium protein, unknown function
PF3D7_0820800	it	1	conserved Plasmodium protein, unknown function
PF3D7_0820900	3d7	1	conserved Plasmodium protein, unknown function
PF3D7_0820900	hb3	1	conserved Plasmodium protein, unknown function
PF3D7_0820900	it	1	conserved Plasmodium protein, unknown function
PF3D7_0821000	3d7	1	conserved Plasmodium protein, unknown function
PF3D7_0821000	hb3	1	conserved Plasmodium protein, unknown function
PF3D7_0821000	it	1	conserved Plasmodium protein, unknown function
PF3D7_0821100	3d7	1	protein kinase 1 (PK1)
PF3D7_0821100	hb3	1	protein kinase 1 (PK1)
PF3D7_0821100	it	1	protein kinase 1 (PK1)
PF3D7_0821200	3d7	1	conserved Plasmodium protein, unknown function
PF3D7_0821200	hb3	1	conserved Plasmodium protein, unknown function
PF3D7_0821200	it	1	conserved Plasmodium protein, unknown function
PF3D7_0821300	3d7	1	ATP-dependent RNA helicase prh1, putative
PF3D7_0821300	hb3	1	ATP-dependent RNA helicase prh1, putative
PF3D7_0821300	it	1	ATP-dependent RNA helicase prh1, putative
PF3D7_0821400	3d7	1	conserved Plasmodium protein, unknown function
PF3D7_0821400	hb3	1	conserved Plasmodium protein, unknown function
PF3D7_0821400	it	1	conserved Plasmodium protein, unknown function
PF3D7_0821500	3d7	1	ribosomal RNA small subunit methyltransferase NEP1, putative (NEP1)
PF3D7_0821500	hb3	1	ribosomal RNA small subunit methyltransferase NEP1, putative (NEP1)
PF3D7_0821500	it	1	ribosomal RNA small subunit methyltransferase NEP1, putative (NEP1)
PF3D7_0821600	3d7	1	clp1-related protein, putative
PF3D7_0821600	hb3	1	clp1-related protein, putative
PF3D7_0821600	it	1	clp1-related protein, putative
PF3D7_0821700	3d7	1	60S ribosomal protein L22, putative
PF3D7_0821700	hb3	1	60S ribosomal protein L22, putative
PF3D7_0821700	it	1	60S ribosomal protein L22, putative
PF3D7_0821800	3d7	1	protein transport protein SEC61 subunit beta (Sec61-beta)
PF3D7_0821800	hb3	1	protein transport protein SEC61 subunit beta (Sec61-beta)
PF3D7_0821800	it	1	protein transport protein SEC61 subunit beta (Sec61-beta)
PF3D7_0821900	3d7	1	conserved Plasmodium protein, unknown function
PF3D7_0821900	hb3	1	conserved Plasmodium protein, unknown function
PF3D7_0821900	it	1	conserved Plasmodium protein, unknown function
PF3D7_0822000	3d7	1	mitochondrial ribosomal protein L4 precursor, putative
PF3D7_0822000	hb3	1	mitochondrial ribosomal protein L4 precursor, putative
PF3D7_0822000	it	1	mitochondrial ribosomal protein L4 precursor, putative
PF3D7_0822100	3d7	1	mediator of RNA polymerase II transcription subunit 7, putative (MED7)
PF3D7_0822100	hb3	1	mediator of RNA polymerase II transcription subunit 7, putative (MED7)
PF3D7_0822100	it	1	mediator of RNA polymerase II transcription subunit 7, putative (MED7)
PF3D7_0822200	3d7	1	conserved Plasmodium membrane protein, unknown function
PF3D7_0822200	hb3	1	conserved Plasmodium membrane protein, unknown function
PF3D7_0822200	it	1	conserved Plasmodium membrane protein, unknown function
PF3D7_0822300	3d7	1	small nuclear ribonucleoprotein G, putative (SNRPG)
PF3D7_0822300	hb3	1	small nuclear ribonucleoprotein G, putative (SNRPG)
PF3D7_0822300	it	1	small nuclear ribonucleoprotein G, putative (SNRPG)
PF3D7_0822400	3d7	1	conserved Plasmodium protein, unknown function
PF3D7_0822400	hb3	1	conserved Plasmodium protein, unknown function
PF3D7_0822400	it	1	conserved Plasmodium protein, unknown function
PF3D7_0822500	3d7	1	dynein light chain 1 (DLC1)
PF3D7_0822500	hb3	1	dynein light chain 1 (DLC1)
PF3D7_0822500	it	1	dynein light chain 1 (DLC1)
PF3D7_0822600	3d7	1	protein transport protein SEC23 (SEC23)
PF3D7_0822600	hb3	1	protein transport protein SEC23 (SEC23)
PF3D7_0822600	it	1	protein transport protein SEC23 (SEC23)
PF3D7_0822700	3d7	1	conserved Plasmodium protein, unknown function
PF3D7_0822700	hb3	1	conserved Plasmodium protein, unknown function
PF3D7_0822700	it	1	conserved Plasmodium protein, unknown function
PF3D7_0822800	3d7	1	U5 snrnp-specific protein, putative
PF3D7_0822800	hb3	1	U5 snrnp-specific protein, putative
PF3D7_0822800	it	1	U5 snrnp-specific protein, putative
PF3D7_0822900	3d7	1	conserved Plasmodium protein, unknown function
PF3D7_0822900	hb3	1	conserved Plasmodium protein, unknown function
PF3D7_0822900	it	1	conserved Plasmodium protein, unknown function
PF3D7_0823000	3d7	1	serine/threonine protein kinase VPS15, putative (VPS15)
PF3D7_0823000	hb3	1	serine/threonine protein kinase VPS15, putative (VPS15)
PF3D7_0823000	it	1	serine/threonine protein kinase VPS15, putative (VPS15)
PF3D7_0823100	3d7	1	RWD domain-containing protein, putative
PF3D7_0823100	hb3	1	RWD domain-containing protein, putative
PF3D7_0823100	it	1	RWD domain-containing protein, putative
PF3D7_0823200	3d7	1	RNA-binding protein, putative
PF3D7_0823200	hb3	1	RNA-binding protein, putative
PF3D7_0823200	it	1	RNA-binding protein, putative
PF3D7_0823300	3d7	1	histone acetyltransferase GCN5 (GCN5)
PF3D7_0823300	hb3	1	histone acetyltransferase GCN5 (GCN5)
PF3D7_0823300	it	1	histone acetyltransferase GCN5 (GCN5)
PF3D7_0823400	3d7	0	alpha/beta hydrolase, putative
PF3D7_0823400	hb3	0	alpha/beta hydrolase, putative
PF3D7_0823400	it	0	alpha/beta hydrolase, putative
PF3D7_0823500	3d7	1	inner membrane complex protein 1i, putative (IMC1i)
PF3D7_0823500	hb3	1	inner membrane complex protein 1i, putative (IMC1i)
PF3D7_0823500	it	1	inner membrane complex protein 1i, putative (IMC1i)
PF3D7_0823600	3d7	1	lipoate-protein ligase B (LipB)
PF3D7_0823600	hb3	1	lipoate-protein ligase B (LipB)
PF3D7_0823600	it	1	lipoate-protein ligase B (LipB)
PF3D7_0823700	3d7	1	conserved Plasmodium protein, unknown function
PF3D7_0823700	hb3	1	conserved Plasmodium protein, unknown function
PF3D7_0823700	it	1	conserved Plasmodium protein, unknown function
PF3D7_0823800	3d7	1	DnaJ protein, putative
PF3D7_0823800	hb3	1	DnaJ protein, putative
PF3D7_0823800	it	1	DnaJ protein, putative
PF3D7_0823900	3d7	1	dicarboxylate/tricarboxylate carrier (DTC)
PF3D7_0823900	hb3	1	dicarboxylate/tricarboxylate carrier (DTC)
PF3D7_0823900	it	1	dicarboxylate/tricarboxylate carrier (DTC)
PF3D7_0824000	3d7	1	conserved Plasmodium protein, unknown function
PF3D7_0824000	hb3	1	conserved Plasmodium protein, unknown function
PF3D7_0824000	it	1	conserved Plasmodium protein, unknown function
PF3D7_0824100	3d7	1	exonuclease, putative
PF3D7_0824100	hb3	1	exonuclease, putative
PF3D7_0824100	it	1	exonuclease, putative
PF3D7_0824200	3d7	1	conserved Plasmodium protein, unknown function
PF3D7_0824200	hb3	1	conserved Plasmodium protein, unknown function
PF3D7_0824200	it	1	conserved Plasmodium protein, unknown function
PF3D7_0824300	3d7	1	GTP-binding protein, putative
PF3D7_0824300	hb3	1	GTP-binding protein, putative
PF3D7_0824300	it	1	GTP-binding protein, putative
PF3D7_0824400	3d7	1	nucleoside transporter 2 (NT2)
PF3D7_0824400	hb3	1	nucleoside transporter 2 (NT2)
PF3D7_0824400	it	1	nucleoside transporter 2 (NT2)
PF3D7_0824500	3d7	1	conserved Plasmodium protein, unknown function
PF3D7_0824500	hb3	1	conserved Plasmodium protein, unknown function
PF3D7_0824500	it	1	conserved Plasmodium protein, unknown function
PF3D7_0824600	3d7	1	Fe-S cluster assembly protein DRE2, putative (DRE2)
PF3D7_0824600	hb3	1	Fe-S cluster assembly protein DRE2, putative (DRE2)
PF3D7_0824600	it	1	Fe-S cluster assembly protein DRE2, putative (DRE2)
PF3D7_0824700	3d7	1	lipase maturation factor, putative (LMF1)
PF3D7_0824700	hb3	1	lipase maturation factor, putative (LMF1)
PF3D7_0824700	it	1	lipase maturation factor, putative (LMF1)
PF3D7_0824800	3d7	1	conserved Plasmodium membrane protein, unknown function
PF3D7_0824800	hb3	1	conserved Plasmodium membrane protein, unknown function
PF3D7_0824800	it	1	conserved Plasmodium membrane protein, unknown function
PF3D7_0824900	3d7	1	conserved Plasmodium protein, unknown function
PF3D7_0824900	hb3	1	conserved Plasmodium protein, unknown function
PF3D7_0824900	it	1	conserved Plasmodium protein, unknown function
PF3D7_0825000	3d7	1	conserved Plasmodium protein, unknown function
PF3D7_0825000	hb3	1	conserved Plasmodium protein, unknown function
PF3D7_0825000	it	1	conserved Plasmodium protein, unknown function
PF3D7_0825100	3d7	0	conserved Plasmodium protein, unknown function
PF3D7_0825100	hb3	0	conserved Plasmodium protein, unknown function
PF3D7_0825100	it	0	conserved Plasmodium protein, unknown function
PF3D7_0825200	3d7	1	translation initiation factor IF-3 (IF3a)
PF3D7_0825200	hb3	1	translation initiation factor IF-3 (IF3a)
PF3D7_0825200	it	1	translation initiation factor IF-3 (IF3a)
PF3D7_0825300	3d7	1	conserved protein, unknown function
PF3D7_0825300	hb3	1	conserved protein, unknown function
PF3D7_0825300	it	1	conserved protein, unknown function
PF3D7_0825400	3d7	1	conserved Plasmodium protein, unknown function
PF3D7_0825400	hb3	1	conserved Plasmodium protein, unknown function
PF3D7_0825400	it	1	conserved Plasmodium protein, unknown function
PF3D7_0825500	3d7	1	protein KRI1, putative (KRI1)
PF3D7_0825500	hb3	1	protein KRI1, putative (KRI1)
PF3D7_0825500	it	1	protein KRI1, putative (KRI1)
PF3D7_0825600	3d7	1	cytochrome c oxidase assembly protein, putative
PF3D7_0825600	hb3	1	cytochrome c oxidase assembly protein, putative
PF3D7_0825600	it	1	cytochrome c oxidase assembly protein, putative
PF3D7_0825700	3d7	1	conserved Plasmodium protein, unknown function
PF3D7_0825700	hb3	0	conserved Plasmodium protein, unknown function
PF3D7_0825700	it	0	conserved Plasmodium protein, unknown function
PF3D7_0825800	3d7	1	conserved Plasmodium protein, unknown function
PF3D7_0825800	hb3	0	conserved Plasmodium protein, unknown function
PF3D7_0825800	it	0	conserved Plasmodium protein, unknown function
PF3D7_0825900	3d7	1	conserved Plasmodium protein, unknown function
PF3D7_0825900	hb3	0	conserved Plasmodium protein, unknown function
PF3D7_0825900	it	0	conserved Plasmodium protein, unknown function
PF3D7_0826000	3d7	1	conserved Plasmodium protein, unknown function
PF3D7_0826000	hb3	1	conserved Plasmodium protein, unknown function
PF3D7_0826000	it	1	conserved Plasmodium protein, unknown function
PF3D7_0826100	3d7	1	E3 ubiquitin-protein ligase, putative
PF3D7_0826100	hb3	1	E3 ubiquitin-protein ligase, putative
PF3D7_0826100	it	1	E3 ubiquitin-protein ligase, putative
PF3D7_0826200	3d7	1	alpha/beta hydrolase, putative
PF3D7_0826200	hb3	1	alpha/beta hydrolase, putative
PF3D7_0826200	it	1	alpha/beta hydrolase, putative
PF3D7_0826300	3d7	1	SPRY domain, putative
PF3D7_0826300	hb3	1	SPRY domain, putative
PF3D7_0826300	it	1	SPRY domain, putative
PF3D7_0826400	3d7	1	dehydrodolichyl diphosphate synthetase, putative
PF3D7_0826400	hb3	1	dehydrodolichyl diphosphate synthetase, putative
PF3D7_0826400	it	1	dehydrodolichyl diphosphate synthetase, putative
PF3D7_0826500	3d7	1	ubiquitin conjugation factor E4 B, putative (UBE4B)
PF3D7_0826500	hb3	1	ubiquitin conjugation factor E4 B, putative (UBE4B)
PF3D7_0826500	it	1	ubiquitin conjugation factor E4 B, putative (UBE4B)
PF3D7_0826600	3d7	1	SNARE protein, putative (VAMP7)
PF3D7_0826600	hb3	1	SNARE protein, putative (VAMP7)
PF3D7_0826600	it	1	SNARE protein, putative (VAMP7)
PF3D7_0826700	3d7	1	receptor for activated c kinase (RACK)
PF3D7_0826700	hb3	1	receptor for activated c kinase (RACK)
PF3D7_0826700	it	1	receptor for activated c kinase (RACK)
PF3D7_0826800	3d7	1	small nucleolar RNA snoR05
PF3D7_0826800	hb3	1	small nucleolar RNA snoR05
PF3D7_0826800	it	1	small nucleolar RNA snoR05
PF3D7_0826900	3d7	1	conserved Plasmodium protein, unknown function
PF3D7_0826900	hb3	1	conserved Plasmodium protein, unknown function
PF3D7_0826900	it	1	conserved Plasmodium protein, unknown function
PF3D7_0827000	3d7	1	ATP-dependent RNA helicase DBP10, putative (DBP10)
PF3D7_0827000	hb3	1	ATP-dependent RNA helicase DBP10, putative (DBP10)
PF3D7_0827000	it	1	ATP-dependent RNA helicase DBP10, putative (DBP10)
PF3D7_0827100	3d7	1	translation initiation factor IF-2, putative (IF2c)
PF3D7_0827100	hb3	1	translation initiation factor IF-2, putative (IF2c)
PF3D7_0827100	it	1	translation initiation factor IF-2, putative (IF2c)
PF3D7_0827200	3d7	1	conserved Plasmodium protein, unknown function
PF3D7_0827200	hb3	0	conserved Plasmodium protein, unknown function
PF3D7_0827200	it	0	conserved Plasmodium protein, unknown function
PF3D7_0827300	3d7	1	conserved Plasmodium protein, unknown function
PF3D7_0827300	hb3	1	conserved Plasmodium protein, unknown function
PF3D7_0827300	it	1	conserved Plasmodium protein, unknown function
PF3D7_0827400	3d7	1	conserved Plasmodium protein, unknown function
PF3D7_0827400	hb3	1	conserved Plasmodium protein, unknown function
PF3D7_0827400	it	1	conserved Plasmodium protein, unknown function
PF3D7_0827500	3d7	1	apicoplast ribosomal protein L21 precursor, putative
PF3D7_0827500	hb3	1	apicoplast ribosomal protein L21 precursor, putative
PF3D7_0827500	it	1	apicoplast ribosomal protein L21 precursor, putative
PF3D7_0827600	3d7	1	conserved Plasmodium protein, unknown function
PF3D7_0827600	hb3	1	conserved Plasmodium protein, unknown function
PF3D7_0827600	it	1	conserved Plasmodium protein, unknown function
PF3D7_0827700	3d7	0	magnesium transporter, putative
PF3D7_0827700	hb3	0	magnesium transporter, putative
PF3D7_0827700	it	0	magnesium transporter, putative
PF3D7_0827800	3d7	1	SET domain protein, putative (SET3)
PF3D7_0827800	hb3	1	SET domain protein, putative (SET3)
PF3D7_0827800	it	1	SET domain protein, putative (SET3)
PF3D7_0827900	3d7	1	protein disulfide isomerase (PDI8)
PF3D7_0827900	hb3	1	protein disulfide isomerase (PDI8)
PF3D7_0827900	it	1	protein disulfide isomerase (PDI8)
PF3D7_0828000	3d7	1	rhomboid protease ROM3 (ROM3)
PF3D7_0828000	hb3	1	rhomboid protease ROM3 (ROM3)
PF3D7_0828000	it	0	rhomboid protease ROM3 (ROM3)
PF3D7_0828100	3d7	1	conserved Plasmodium protein, unknown function
PF3D7_0828100	hb3	1	conserved Plasmodium protein, unknown function
PF3D7_0828100	it	1	conserved Plasmodium protein, unknown function
PF3D7_0828200	3d7	1	leucine--tRNA ligase, putative
PF3D7_0828200	hb3	1	leucine--tRNA ligase, putative
PF3D7_0828200	it	1	leucine--tRNA ligase, putative
PF3D7_0828300	3d7	1	conserved Plasmodium protein, unknown function
PF3D7_0828300	hb3	1	conserved Plasmodium protein, unknown function
PF3D7_0828300	it	1	conserved Plasmodium protein, unknown function
PF3D7_0828400	3d7	1	mitochondrial inner membrane protein OXA1, putative (OXA1)
PF3D7_0828400	hb3	1	mitochondrial inner membrane protein OXA1, putative (OXA1)
PF3D7_0828400	it	1	mitochondrial inner membrane protein OXA1, putative (OXA1)
PF3D7_0828500	3d7	1	translation initiation factor EIF-2b alpha subunit, putative
PF3D7_0828500	hb3	1	translation initiation factor EIF-2b alpha subunit, putative
PF3D7_0828500	it	1	translation initiation factor EIF-2b alpha subunit, putative
PF3D7_0828600	3d7	1	folate transporter 1 (FT1)
PF3D7_0828600	hb3	1	folate transporter 1 (FT1)
PF3D7_0828600	it	1	folate transporter 1 (FT1)
PF3D7_0828700	3d7	1	conserved Plasmodium protein, unknown function
PF3D7_0828700	hb3	1	conserved Plasmodium protein, unknown function
PF3D7_0828700	it	1	conserved Plasmodium protein, unknown function
PF3D7_0828800	3d7	1	GPI-anchored micronemal antigen (GAMA)
PF3D7_0828800	hb3	1	GPI-anchored micronemal antigen (GAMA)
PF3D7_0828800	it	1	GPI-anchored micronemal antigen (GAMA)
PF3D7_0828900	3d7	1	conserved Plasmodium protein, unknown function
PF3D7_0828900	hb3	1	conserved Plasmodium protein, unknown function
PF3D7_0828900	it	1	conserved Plasmodium protein, unknown function
PF3D7_0829000	3d7	1	conserved Plasmodium membrane protein, unknown function
PF3D7_0829000	hb3	1	conserved Plasmodium membrane protein, unknown function
PF3D7_0829000	it	1	conserved Plasmodium membrane protein, unknown function
PF3D7_0829100	3d7	1	conserved protein, unknown function
PF3D7_0829100	hb3	1	conserved protein, unknown function
PF3D7_0829100	it	1	conserved protein, unknown function
PF3D7_0829200	3d7	1	prohibitin, putative
PF3D7_0829200	hb3	1	prohibitin, putative
PF3D7_0829200	it	1	prohibitin, putative
PF3D7_0829300	3d7	1	U6 snRNA-associated Sm-like protein LSm8, putative (LSM8)
PF3D7_0829300	hb3	1	U6 snRNA-associated Sm-like protein LSm8, putative (LSM8)
PF3D7_0829300	it	1	U6 snRNA-associated Sm-like protein LSm8, putative (LSM8)
PF3D7_0829400	3d7	1	prolyl 4-hydroxylase subunit alpha, putative
PF3D7_0829400	hb3	1	prolyl 4-hydroxylase subunit alpha, putative
PF3D7_0829400	it	1	prolyl 4-hydroxylase subunit alpha, putative
PF3D7_0829500	3d7	1	conserved Plasmodium protein, unknown function
PF3D7_0829500	hb3	1	conserved Plasmodium protein, unknown function
PF3D7_0829500	it	1	conserved Plasmodium protein, unknown function
PF3D7_0829600	3d7	1	early transcribed membrane protein 8 (ETRAMP8)
PF3D7_0829600	hb3	1	early transcribed membrane protein 8 (ETRAMP8)
PF3D7_0829600	it	1	early transcribed membrane protein 8 (ETRAMP8)
PF3D7_0829700	3d7	1	unspecified product
PF3D7_0829700	hb3	1	unspecified product
PF3D7_0829700	it	1	unspecified product
PF3D7_0829800	3d7	1	unspecified product
PF3D7_0829800	hb3	1	unspecified product
PF3D7_0829800	it	1	unspecified product
PF3D7_0829900	3d7	1	unspecified product
PF3D7_0829900	hb3	1	unspecified product
PF3D7_0829900	it	1	unspecified product
PF3D7_0830000	3d7	1	5.8S ribosomal RNA
PF3D7_0830000	hb3	0	5.8S ribosomal RNA
PF3D7_0830000	it	0	5.8S ribosomal RNA
PF3D7_0830100	3d7	1	unspecified product
PF3D7_0830100	hb3	1	unspecified product
PF3D7_0830100	it	1	unspecified product
PF3D7_0830200	3d7	1	28S ribosomal RNA
PF3D7_0830200	hb3	0	28S ribosomal RNA
PF3D7_0830200	it	0	28S ribosomal RNA
PF3D7_0830300	3d7	1	sporozoite invasion-associated protein 2 (SIAP2)
PF3D7_0830300	hb3	1	sporozoite invasion-associated protein 2 (SIAP2)
PF3D7_0830300	it	0	sporozoite invasion-associated protein 2 (SIAP2)
PF3D7_0830400	3d7	1	conserved Plasmodium protein, unknown function
PF3D7_0830400	hb3	1	conserved Plasmodium protein, unknown function
PF3D7_0830400	it	1	conserved Plasmodium protein, unknown function
PF3D7_0830500	3d7	1	tryptophan/threonine-rich antigen (TryThrA)
PF3D7_0830500	hb3	1	tryptophan/threonine-rich antigen (TryThrA)
PF3D7_0830500	it	1	tryptophan/threonine-rich antigen (TryThrA)
PF3D7_0830600	3d7	1	Plasmodium exported protein (PHISTc), unknown function
PF3D7_0830600	hb3	1	Plasmodium exported protein (PHISTc), unknown function
PF3D7_0830600	it	1	Plasmodium exported protein (PHISTc), unknown function
PF3D7_0830700	3d7	1	Plasmodium exported protein (hyp9), unknown function
PF3D7_0830700	hb3	1	Plasmodium exported protein (hyp9), unknown function
PF3D7_0830700	it	1	Plasmodium exported protein (hyp9), unknown function
PF3D7_0830800	3d7	1	surface-associated interspersed protein 8.2 (SURFIN 8.2) (SURF8.2)
PF3D7_0830800	hb3	1	surface-associated interspersed protein 8.2 (SURFIN 8.2) (SURF8.2)
PF3D7_0830800	it	1	surface-associated interspersed protein 8.2 (SURFIN 8.2) (SURF8.2)
PF3D7_0830900	3d7	1	Plasmodium exported protein, unknown function
PF3D7_0830900	hb3	1	Plasmodium exported protein, unknown function
PF3D7_0830900	it	1	Plasmodium exported protein, unknown function
PF3D7_0831000	3d7	1	Plasmodium exported protein (PHISTb), unknown function (GEXP09)
PF3D7_0831000	hb3	1	Plasmodium exported protein (PHISTb), unknown function (GEXP09)
PF3D7_0831000	it	1	Plasmodium exported protein (PHISTb), unknown function (GEXP09)
PF3D7_0831100	3d7	1	surface-associated interspersed protein 8.1 (SURFIN 8.1) (SURF8.1)
PF3D7_0831100	hb3	0	surface-associated interspersed protein 8.1 (SURFIN 8.1) (SURF8.1)
PF3D7_0831100	it	1	surface-associated interspersed protein 8.1 (SURFIN 8.1) (SURF8.1)
PF3D7_0831200	3d7	1	DnaJ protein, putative
PF3D7_0831200	hb3	1	DnaJ protein, putative
PF3D7_0831200	it	1	DnaJ protein, putative
PF3D7_0831300	3d7	1	Plasmodium exported protein, unknown function (GEXP13)
PF3D7_0831300	hb3	1	Plasmodium exported protein, unknown function (GEXP13)
PF3D7_0831300	it	1	Plasmodium exported protein, unknown function (GEXP13)
PF3D7_0831400	3d7	1	Plasmodium exported protein, unknown function
PF3D7_0831400	hb3	1	Plasmodium exported protein, unknown function
PF3D7_0831400	it	1	Plasmodium exported protein, unknown function
PF3D7_0831500	3d7	1	Plasmodium exported protein (PHIST), unknown function
PF3D7_0831500	hb3	1	Plasmodium exported protein (PHIST), unknown function
PF3D7_0831500	it	1	Plasmodium exported protein (PHIST), unknown function
PF3D7_0831600	3d7	1	cytoadherence linked asexual protein 8 (CLAG8)
PF3D7_0831600	hb3	1	cytoadherence linked asexual protein 8 (CLAG8)
PF3D7_0831600	it	1	cytoadherence linked asexual protein 8 (CLAG8)
PF3D7_0831700	3d7	1	heat shock protein 70 (HSP70-x)
PF3D7_0831700	hb3	1	heat shock protein 70 (HSP70-x)
PF3D7_0831700	it	1	heat shock protein 70 (HSP70-x)
PF3D7_0831750	3d7	1	Plasmodium exported protein (PHISTa), unknown function, pseudogene
PF3D7_0831750	hb3	1	Plasmodium exported protein (PHISTa), unknown function, pseudogene
PF3D7_0831750	it	1	Plasmodium exported protein (PHISTa), unknown function, pseudogene
PF3D7_0831800	3d7	1	histidine-rich protein II (HRPII)
PF3D7_0831800	hb3	1	histidine-rich protein II (HRPII)
PF3D7_0831800	it	1	histidine-rich protein II (HRPII)
PF3D7_0831900	3d7	1	Plasmodium exported protein (PHIST), unknown function, pseudogene
PF3D7_0831900	hb3	1	Plasmodium exported protein (PHIST), unknown function, pseudogene
PF3D7_0831900	it	0	Plasmodium exported protein (PHIST), unknown function, pseudogene
PF3D7_0832000	3d7	1	stevor
PF3D7_0832000	hb3	1	stevor
PF3D7_0832000	it	1	stevor
PF3D7_0832100	3d7	0	rifin, pseudogene (RIF)
PF3D7_0832100	hb3	0	rifin, pseudogene (RIF)
PF3D7_0832100	it	0	rifin, pseudogene (RIF)
PF3D7_0832300	3d7	0	Plasmodium exported protein (PHISTa-like), unknown function
PF3D7_0832300	hb3	0	Plasmodium exported protein (PHISTa-like), unknown function
PF3D7_0832300	it	0	Plasmodium exported protein (PHISTa-like), unknown function
PF3D7_0832400	3d7	0	stevor
PF3D7_0832400	hb3	0	stevor
PF3D7_0832400	it	0	stevor
PF3D7_0832500	3d7	0	rifin (RIF)
PF3D7_0832500	hb3	0	rifin (RIF)
PF3D7_0832500	it	0	rifin (RIF)
PF3D7_0832600	3d7	0	stevor
PF3D7_0832600	hb3	0	stevor
PF3D7_0832600	it	0	stevor
PF3D7_0832700	3d7	0	Plasmodium exported protein (PHISTa-like), unknown function, pseudogene
PF3D7_0832700	hb3	0	Plasmodium exported protein (PHISTa-like), unknown function, pseudogene
PF3D7_0832700	it	0	Plasmodium exported protein (PHISTa-like), unknown function, pseudogene
PF3D7_0832800	3d7	0	rifin (RIF)
PF3D7_0832800	hb3	0	rifin (RIF)
PF3D7_0832800	it	0	rifin (RIF)
PF3D7_0832900	3d7	0	stevor
PF3D7_0832900	hb3	1	stevor
PF3D7_0832900	it	0	stevor
PF3D7_0833000	3d7	0	rifin (RIF)
PF3D7_0833000	hb3	1	rifin (RIF)
PF3D7_0833000	it	0	rifin (RIF)
PF3D7_0833100	3d7	0	rifin (RIF)
PF3D7_0833100	hb3	0	rifin (RIF)
PF3D7_0833100	it	0	rifin (RIF)
PF3D7_0833200	3d7	0	rifin (RIF)
PF3D7_0833200	hb3	0	rifin (RIF)
PF3D7_0833200	it	0	rifin (RIF)
PF3D7_0833300	3d7	0	erythrocyte membrane protein 1 (PfEMP1), exon 2, pseudogene
PF3D7_0833300	hb3	0	erythrocyte membrane protein 1 (PfEMP1), exon 2, pseudogene
PF3D7_0833300	it	1	erythrocyte membrane protein 1 (PfEMP1), exon 2, pseudogene
PF3D7_0833400	3d7	0	rifin (RIF)
PF3D7_0833400	hb3	0	rifin (RIF)
PF3D7_0833400	it	0	rifin (RIF)
PF3D7_0833500	3d7	1	erythrocyte membrane protein 1, PfEMP1 (VAR)
PF3D7_0833500	hb3	0	erythrocyte membrane protein 1, PfEMP1 (VAR)
PF3D7_0833500	it	0	erythrocyte membrane protein 1, PfEMP1 (VAR)
PF3D7_0900100	3d7	0	erythrocyte membrane protein 1, PfEMP1 (VAR)
PF3D7_0900100	hb3	0	erythrocyte membrane protein 1, PfEMP1 (VAR)
PF3D7_0900100	it	0	erythrocyte membrane protein 1, PfEMP1 (VAR)
PF3D7_0900200	3d7	0	rifin (RIF)
PF3D7_0900200	hb3	0	rifin (RIF)
PF3D7_0900200	it	0	rifin (RIF)
PF3D7_0900300	3d7	0	rifin (RIF)
PF3D7_0900300	hb3	0	rifin (RIF)
PF3D7_0900300	it	0	rifin (RIF)
PF3D7_0900400	3d7	0	rifin (RIF)
PF3D7_0900400	hb3	0	rifin (RIF)
PF3D7_0900400	it	1	rifin (RIF)
PF3D7_0900500	3d7	0	rifin (RIF)
PF3D7_0900500	hb3	0	rifin (RIF)
PF3D7_0900500	it	0	rifin (RIF)
PF3D7_0900600	3d7	0	rifin (RIF)
PF3D7_0900600	hb3	0	rifin (RIF)
PF3D7_0900600	it	0	rifin (RIF)
PF3D7_0900700	3d7	0	rifin (RIF)
PF3D7_0900700	hb3	0	rifin (RIF)
PF3D7_0900700	it	0	rifin (RIF)
PF3D7_0900800	3d7	0	erythrocyte membrane protein 1 (PfEMP1), exon 2, pseudogene (VAR)
PF3D7_0900800	hb3	0	erythrocyte membrane protein 1 (PfEMP1), exon 2, pseudogene (VAR)
PF3D7_0900800	it	0	erythrocyte membrane protein 1 (PfEMP1), exon 2, pseudogene (VAR)
PF3D7_0900900	3d7	0	stevor
PF3D7_0900900	hb3	1	stevor
PF3D7_0900900	it	0	stevor
PF3D7_0901000	3d7	0	rifin (RIF)
PF3D7_0901000	hb3	0	rifin (RIF)
PF3D7_0901000	it	0	rifin (RIF)
PF3D7_0901100	3d7	0	rifin (RIF)
PF3D7_0901100	hb3	1	rifin (RIF)
PF3D7_0901100	it	0	rifin (RIF)
PF3D7_0901200	3d7	0	Plasmodium exported protein, unknown function, fragment
PF3D7_0901200	hb3	0	Plasmodium exported protein, unknown function, fragment
PF3D7_0901200	it	0	Plasmodium exported protein, unknown function, fragment
PF3D7_0901300	3d7	0	rifin (RIF)
PF3D7_0901300	hb3	0	rifin (RIF)
PF3D7_0901300	it	1	rifin (RIF)
PF3D7_0901400	3d7	0	rifin (RIF)
PF3D7_0901400	hb3	0	rifin (RIF)
PF3D7_0901400	it	0	rifin (RIF)
PF3D7_0901500	3d7	1	rifin (RIF)
PF3D7_0901500	hb3	0	rifin (RIF)
PF3D7_0901500	it	0	rifin (RIF)
PF3D7_0901600	3d7	0	stevor
PF3D7_0901600	hb3	0	stevor
PF3D7_0901600	it	0	stevor
PF3D7_0901700	3d7	1	Plasmodium exported protein (hyp5), unknown function
PF3D7_0901700	hb3	1	Plasmodium exported protein (hyp5), unknown function
PF3D7_0901700	it	1	Plasmodium exported protein (hyp5), unknown function
PF3D7_0901800	3d7	1	Plasmodium exported protein, unknown function
PF3D7_0901800	hb3	1	Plasmodium exported protein, unknown function
PF3D7_0901800	it	1	Plasmodium exported protein, unknown function
PF3D7_0901900	3d7	1	probable protein, unknown function
PF3D7_0901900	hb3	1	probable protein, unknown function
PF3D7_0901900	it	1	probable protein, unknown function
PF3D7_0902000	3d7	1	serine/threonine protein kinase, FIKK family (FIKK9.1)
PF3D7_0902000	hb3	1	serine/threonine protein kinase, FIKK family (FIKK9.1)
PF3D7_0902000	it	1	serine/threonine protein kinase, FIKK family (FIKK9.1)
PF3D7_0902100	3d7	1	serine/threonine protein kinase, FIKK family (FIKK9.2)
PF3D7_0902100	hb3	1	serine/threonine protein kinase, FIKK family (FIKK9.2)
PF3D7_0902100	it	1	serine/threonine protein kinase, FIKK family (FIKK9.2)
PF3D7_0902200	3d7	1	serine/threonine protein kinase, FIKK family (FIKK9.3)
PF3D7_0902200	hb3	1	serine/threonine protein kinase, FIKK family (FIKK9.3)
PF3D7_0902200	it	1	serine/threonine protein kinase, FIKK family (FIKK9.3)
PF3D7_0902300	3d7	1	serine/threonine protein kinase, FIKK family (FIKK9.4)
PF3D7_0902300	hb3	1	serine/threonine protein kinase, FIKK family (FIKK9.4)
PF3D7_0902300	it	1	serine/threonine protein kinase, FIKK family (FIKK9.4)
PF3D7_0902400	3d7	1	serine/threonine protein kinase, FIKK family (FIKK9.5)
PF3D7_0902400	hb3	0	serine/threonine protein kinase, FIKK family (FIKK9.5)
PF3D7_0902400	it	1	serine/threonine protein kinase, FIKK family (FIKK9.5)
PF3D7_0902500	3d7	1	serine/threonine protein kinase, FIKK family (FIKK9.6)
PF3D7_0902500	hb3	1	serine/threonine protein kinase, FIKK family (FIKK9.6)
PF3D7_0902500	it	1	serine/threonine protein kinase, FIKK family (FIKK9.6)
PF3D7_0902600	3d7	1	serine/threonine protein kinase, FIKK family (FIKK9.7)
PF3D7_0902600	hb3	1	serine/threonine protein kinase, FIKK family (FIKK9.7)
PF3D7_0902600	it	1	serine/threonine protein kinase, FIKK family (FIKK9.7)
PF3D7_0902700	3d7	1	Plasmodium exported protein (PHISTb), unknown function, pseudogene
PF3D7_0902700	hb3	1	Plasmodium exported protein (PHISTb), unknown function, pseudogene
PF3D7_0902700	it	1	Plasmodium exported protein (PHISTb), unknown function, pseudogene
PF3D7_0902800	3d7	1	serine repeat antigen 9 (SERA9)
PF3D7_0902800	hb3	1	serine repeat antigen 9 (SERA9)
PF3D7_0902800	it	1	serine repeat antigen 9 (SERA9)
PF3D7_0902900	3d7	0	conserved Plasmodium protein, unknown function
PF3D7_0902900	hb3	0	conserved Plasmodium protein, unknown function
PF3D7_0902900	it	0	conserved Plasmodium protein, unknown function
PF3D7_0903000	3d7	1	conserved protein, unknown function
PF3D7_0903000	hb3	1	conserved protein, unknown function
PF3D7_0903000	it	1	conserved protein, unknown function
PF3D7_0903100	3d7	1	protein RER1, putative (RER1)
PF3D7_0903100	hb3	1	protein RER1, putative (RER1)
PF3D7_0903100	it	1	protein RER1, putative (RER1)
PF3D7_0903200	3d7	1	ras-related protein RAB7 (RAB7)
PF3D7_0903200	hb3	1	ras-related protein RAB7 (RAB7)
PF3D7_0903200	it	1	ras-related protein RAB7 (RAB7)
PF3D7_0903300	3d7	1	conserved Plasmodium membrane protein, unknown function
PF3D7_0903300	hb3	1	conserved Plasmodium membrane protein, unknown function
PF3D7_0903300	it	1	conserved Plasmodium membrane protein, unknown function
PF3D7_0903400	3d7	1	DEAD/DEAH box helicase, putative
PF3D7_0903400	hb3	1	DEAD/DEAH box helicase, putative
PF3D7_0903400	it	1	DEAD/DEAH box helicase, putative
PF3D7_0903500	3d7	1	conserved Plasmodium protein, unknown function
PF3D7_0903500	hb3	1	conserved Plasmodium protein, unknown function
PF3D7_0903500	it	1	conserved Plasmodium protein, unknown function
PF3D7_0903700	3d7	1	alpha tubulin 1
PF3D7_0903700	hb3	1	alpha tubulin 1
PF3D7_0903700	it	1	alpha tubulin 1
PF3D7_0903800	3d7	1	LCCL domain-containing protein (CCp4)
PF3D7_0903800	hb3	0	LCCL domain-containing protein (CCp4)
PF3D7_0903800	it	0	LCCL domain-containing protein (CCp4)
PF3D7_0903900	3d7	1	60S ribosomal protein L32 (RPL32)
PF3D7_0903900	hb3	1	60S ribosomal protein L32 (RPL32)
PF3D7_0903900	it	1	60S ribosomal protein L32 (RPL32)
PF3D7_0904000	3d7	1	GTPase-activating protein, putative
PF3D7_0904000	hb3	1	GTPase-activating protein, putative
PF3D7_0904000	it	1	GTPase-activating protein, putative
PF3D7_0904100	3d7	1	AP-4 complex subunit epsilon, putative
PF3D7_0904100	hb3	1	AP-4 complex subunit epsilon, putative
PF3D7_0904100	it	1	AP-4 complex subunit epsilon, putative
PF3D7_0904200	3d7	1	conserved Plasmodium protein, unknown function
PF3D7_0904200	hb3	0	conserved Plasmodium protein, unknown function
PF3D7_0904200	it	0	conserved Plasmodium protein, unknown function
PF3D7_0904300	3d7	0	conserved protein, unknown function
PF3D7_0904300	hb3	0	conserved protein, unknown function
PF3D7_0904300	it	0	conserved protein, unknown function
PF3D7_0904400	3d7	1	signal peptidase complex subunit 3, putative (SPC3)
PF3D7_0904400	hb3	1	signal peptidase complex subunit 3, putative (SPC3)
PF3D7_0904400	it	1	signal peptidase complex subunit 3, putative (SPC3)
PF3D7_0904500	3d7	1	prefoldin subunit 4, putative
PF3D7_0904500	hb3	1	prefoldin subunit 4, putative
PF3D7_0904500	it	1	prefoldin subunit 4, putative
PF3D7_0904600	3d7	1	ubiquitin specific protease, putative
PF3D7_0904600	hb3	1	ubiquitin specific protease, putative
PF3D7_0904600	it	1	ubiquitin specific protease, putative
PF3D7_0904700	3d7	1	bacterial histone-like protein (HU)
PF3D7_0904700	hb3	1	bacterial histone-like protein (HU)
PF3D7_0904700	it	1	bacterial histone-like protein (HU)
PF3D7_0904800	3d7	1	replication protein A1, small fragment (RPA1)
PF3D7_0904800	hb3	1	replication protein A1, small fragment (RPA1)
PF3D7_0904800	it	1	replication protein A1, small fragment (RPA1)
PF3D7_0904900	3d7	1	copper-transporting ATPase (CuTP)
PF3D7_0904900	hb3	1	copper-transporting ATPase (CuTP)
PF3D7_0904900	it	1	copper-transporting ATPase (CuTP)
PF3D7_0905000	3d7	1	conserved Plasmodium protein, unknown function
PF3D7_0905000	hb3	1	conserved Plasmodium protein, unknown function
PF3D7_0905000	it	1	conserved Plasmodium protein, unknown function
PF3D7_0905100	3d7	1	nucleoporin NUP100/NSP100, putative (NUP100)
PF3D7_0905100	hb3	1	nucleoporin NUP100/NSP100, putative (NUP100)
PF3D7_0905100	it	1	nucleoporin NUP100/NSP100, putative (NUP100)
PF3D7_0905200	3d7	1	mitochondrial carrier protein, putative
PF3D7_0905200	hb3	1	mitochondrial carrier protein, putative
PF3D7_0905200	it	1	mitochondrial carrier protein, putative
PF3D7_0905300	3d7	1	dynein heavy chain, putative
PF3D7_0905300	hb3	0	dynein heavy chain, putative
PF3D7_0905300	it	0	dynein heavy chain, putative
PF3D7_0905400	3d7	1	high molecular weight rhoptry protein 3 (RhopH3)
PF3D7_0905400	hb3	1	high molecular weight rhoptry protein 3 (RhopH3)
PF3D7_0905400	it	1	high molecular weight rhoptry protein 3 (RhopH3)
PF3D7_0905500	3d7	1	conserved Plasmodium protein, unknown function
PF3D7_0905500	hb3	1	conserved Plasmodium protein, unknown function
PF3D7_0905500	it	1	conserved Plasmodium protein, unknown function
PF3D7_0905600	3d7	0	WD repeat-containing protein 66, putative (WDR66)
PF3D7_0905600	hb3	0	WD repeat-containing protein 66, putative (WDR66)
PF3D7_0905600	it	0	WD repeat-containing protein 66, putative (WDR66)
PF3D7_0905800	3d7	1	conserved Plasmodium protein, unknown function
PF3D7_0905800	hb3	1	conserved Plasmodium protein, unknown function
PF3D7_0905800	it	1	conserved Plasmodium protein, unknown function
PF3D7_0905900	3d7	1	coatomer subunit beta, putative (SEC27)
PF3D7_0905900	hb3	1	coatomer subunit beta, putative (SEC27)
PF3D7_0905900	it	1	coatomer subunit beta, putative (SEC27)
PF3D7_0906000	3d7	1	exoribonuclease II (RNaseII)
PF3D7_0906000	hb3	1	exoribonuclease II (RNaseII)
PF3D7_0906000	it	1	exoribonuclease II (RNaseII)
PF3D7_0906100	3d7	1	vacuolar protein sorting-associated protein 46, putative (VPS46)
PF3D7_0906100	hb3	1	vacuolar protein sorting-associated protein 46, putative (VPS46)
PF3D7_0906100	it	1	vacuolar protein sorting-associated protein 46, putative (VPS46)
PF3D7_0906200	3d7	1	conserved Plasmodium protein, unknown function
PF3D7_0906200	hb3	1	conserved Plasmodium protein, unknown function
PF3D7_0906200	it	1	conserved Plasmodium protein, unknown function
PF3D7_0906300	3d7	1	Maf-like protein, putative
PF3D7_0906300	hb3	1	Maf-like protein, putative
PF3D7_0906300	it	1	Maf-like protein, putative
PF3D7_0906400	3d7	1	dynein light intermediate chain 2, cytosolic
PF3D7_0906400	hb3	1	dynein light intermediate chain 2, cytosolic
PF3D7_0906400	it	1	dynein light intermediate chain 2, cytosolic
PF3D7_0906500	3d7	1	arginase
PF3D7_0906500	hb3	1	arginase
PF3D7_0906500	it	1	arginase
PF3D7_0906600	3d7	1	zinc finger protein, putative
PF3D7_0906600	hb3	1	zinc finger protein, putative
PF3D7_0906600	it	1	zinc finger protein, putative
PF3D7_0906700	3d7	1	leucine-rich repeat protein (LRR9)
PF3D7_0906700	hb3	1	leucine-rich repeat protein (LRR9)
PF3D7_0906700	it	1	leucine-rich repeat protein (LRR9)
PF3D7_0906800	3d7	1	probable protein, unknown function
PF3D7_0906800	hb3	1	probable protein, unknown function
PF3D7_0906800	it	1	probable protein, unknown function
PF3D7_0906890	3d7	1	conserved Plasmodium protein, unknown function
PF3D7_0906890	hb3	1	conserved Plasmodium protein, unknown function
PF3D7_0906890	it	1	conserved Plasmodium protein, unknown function
PF3D7_0906910	3d7	1	tubulin-specific chaperone, putative
PF3D7_0906910	hb3	1	tubulin-specific chaperone, putative
PF3D7_0906910	it	1	tubulin-specific chaperone, putative
PF3D7_0907000	3d7	1	conserved Plasmodium protein, unknown function
PF3D7_0907000	hb3	1	conserved Plasmodium protein, unknown function
PF3D7_0907000	it	1	conserved Plasmodium protein, unknown function
PF3D7_0907100	3d7	1	conserved Plasmodium protein, unknown function
PF3D7_0907100	hb3	1	conserved Plasmodium protein, unknown function
PF3D7_0907100	it	1	conserved Plasmodium protein, unknown function
PF3D7_0907200	3d7	1	GTPase-activating protein, putative
PF3D7_0907200	hb3	1	GTPase-activating protein, putative
PF3D7_0907200	it	1	GTPase-activating protein, putative
PF3D7_0907300	3d7	1	conserved Plasmodium protein, unknown function
PF3D7_0907300	hb3	1	conserved Plasmodium protein, unknown function
PF3D7_0907300	it	1	conserved Plasmodium protein, unknown function
PF3D7_0907400	3d7	1	ATP-dependent protease ATPase subunit ClpY (ClpY)
PF3D7_0907400	hb3	1	ATP-dependent protease ATPase subunit ClpY (ClpY)
PF3D7_0907400	it	1	ATP-dependent protease ATPase subunit ClpY (ClpY)
PF3D7_0907500	3d7	1	conserved Plasmodium protein, unknown function
PF3D7_0907500	hb3	1	conserved Plasmodium protein, unknown function
PF3D7_0907500	it	1	conserved Plasmodium protein, unknown function
PF3D7_0907600	3d7	1	translation initiation factor SUI1, putative
PF3D7_0907600	hb3	1	translation initiation factor SUI1, putative
PF3D7_0907600	it	1	translation initiation factor SUI1, putative
PF3D7_0907700	3d7	1	subunit of proteaseome activator complex, putative
PF3D7_0907700	hb3	1	subunit of proteaseome activator complex, putative
PF3D7_0907700	it	1	subunit of proteaseome activator complex, putative
PF3D7_0907800	3d7	1	apicoplast ribosomal protein L35 precursor, putative
PF3D7_0907800	hb3	1	apicoplast ribosomal protein L35 precursor, putative
PF3D7_0907800	it	1	apicoplast ribosomal protein L35 precursor, putative
PF3D7_0907900	3d7	1	peptide deformylase (PDF)
PF3D7_0907900	hb3	1	peptide deformylase (PDF)
PF3D7_0907900	it	1	peptide deformylase (PDF)
PF3D7_0908000	3d7	1	P1 nuclease, putative
PF3D7_0908000	hb3	1	P1 nuclease, putative
PF3D7_0908000	it	1	P1 nuclease, putative
PF3D7_0908100	3d7	1	conserved Plasmodium membrane protein, unknown function
PF3D7_0908100	hb3	1	conserved Plasmodium membrane protein, unknown function
PF3D7_0908100	it	1	conserved Plasmodium membrane protein, unknown function
PF3D7_0908200	3d7	1	conserved Plasmodium protein, unknown function
PF3D7_0908200	hb3	1	conserved Plasmodium protein, unknown function
PF3D7_0908200	it	1	conserved Plasmodium protein, unknown function
PF3D7_0908400	3d7	1	conserved Plasmodium protein, unknown function
PF3D7_0908400	hb3	1	conserved Plasmodium protein, unknown function
PF3D7_0908400	it	1	conserved Plasmodium protein, unknown function
PF3D7_0908500	3d7	1	conserved Plasmodium protein, unknown function
PF3D7_0908500	hb3	1	conserved Plasmodium protein, unknown function
PF3D7_0908500	it	1	conserved Plasmodium protein, unknown function
PF3D7_0908600	3d7	1	ribosomal RNA methyltransferase, putative
PF3D7_0908600	hb3	1	ribosomal RNA methyltransferase, putative
PF3D7_0908600	it	1	ribosomal RNA methyltransferase, putative
PF3D7_0908700	3d7	1	tRNA pseudouridine synthase, putative
PF3D7_0908700	hb3	1	tRNA pseudouridine synthase, putative
PF3D7_0908700	it	1	tRNA pseudouridine synthase, putative
PF3D7_0908800	3d7	1	transporter, putative
PF3D7_0908800	hb3	1	transporter, putative
PF3D7_0908800	it	1	transporter, putative
PF3D7_0908900	3d7	1	conserved Plasmodium protein, unknown function
PF3D7_0908900	hb3	1	conserved Plasmodium protein, unknown function
PF3D7_0908900	it	1	conserved Plasmodium protein, unknown function
PF3D7_0909000	3d7	1	conserved Plasmodium protein, unknown function
PF3D7_0909000	hb3	0	conserved Plasmodium protein, unknown function
PF3D7_0909000	it	1	conserved Plasmodium protein, unknown function
PF3D7_0909100	3d7	1	conserved Plasmodium membrane protein, unknown function
PF3D7_0909100	hb3	1	conserved Plasmodium membrane protein, unknown function
PF3D7_0909100	it	1	conserved Plasmodium membrane protein, unknown function
PF3D7_0909200	3d7	0	GDP-fucose protein O-fucosyltransferase 2, putative (POFUT2)
PF3D7_0909200	hb3	1	GDP-fucose protein O-fucosyltransferase 2, putative (POFUT2)
PF3D7_0909200	it	1	GDP-fucose protein O-fucosyltransferase 2, putative (POFUT2)
PF3D7_0909300	3d7	1	apoptosis-related protein (ARP)
PF3D7_0909300	hb3	1	apoptosis-related protein (ARP)
PF3D7_0909300	it	1	apoptosis-related protein (ARP)
PF3D7_0909400	3d7	1	exoribonuclease, putative
PF3D7_0909400	hb3	1	exoribonuclease, putative
PF3D7_0909400	it	1	exoribonuclease, putative
PF3D7_0909500	3d7	1	subpellicular microtubule protein 1, putative (SPM1)
PF3D7_0909500	hb3	1	subpellicular microtubule protein 1, putative (SPM1)
PF3D7_0909500	it	1	subpellicular microtubule protein 1, putative (SPM1)
PF3D7_0909600	3d7	1	conserved Plasmodium protein, unknown function
PF3D7_0909600	hb3	1	conserved Plasmodium protein, unknown function
PF3D7_0909600	it	1	conserved Plasmodium protein, unknown function
PF3D7_0909700	3d7	1	FHA domain protein, putative
PF3D7_0909700	hb3	1	FHA domain protein, putative
PF3D7_0909700	it	1	FHA domain protein, putative
PF3D7_0909800	3d7	1	small nuclear ribonucleoprotein Sm D3, putative (SNRPD3)
PF3D7_0909800	hb3	1	small nuclear ribonucleoprotein Sm D3, putative (SNRPD3)
PF3D7_0909800	it	1	small nuclear ribonucleoprotein Sm D3, putative (SNRPD3)
PF3D7_0909900	3d7	1	helicase with Zn-finger motif, putative
PF3D7_0909900	hb3	1	helicase with Zn-finger motif, putative
PF3D7_0909900	it	1	helicase with Zn-finger motif, putative
PF3D7_0910000	3d7	1	SET domain protein, putative (SET4)
PF3D7_0910000	hb3	1	SET domain protein, putative (SET4)
PF3D7_0910000	it	1	SET domain protein, putative (SET4)
PF3D7_0910100	3d7	1	Ran-binding protein, putative
PF3D7_0910100	hb3	1	Ran-binding protein, putative
PF3D7_0910100	it	1	Ran-binding protein, putative
PF3D7_0910200	3d7	1	conserved Plasmodium protein, unknown function
PF3D7_0910200	hb3	1	conserved Plasmodium protein, unknown function
PF3D7_0910200	it	1	conserved Plasmodium protein, unknown function
PF3D7_0910300	3d7	1	conserved Plasmodium protein, unknown function
PF3D7_0910300	hb3	1	conserved Plasmodium protein, unknown function
PF3D7_0910300	it	1	conserved Plasmodium protein, unknown function
PF3D7_0910400	3d7	1	selenide water dikinase, putative
PF3D7_0910400	hb3	1	selenide water dikinase, putative
PF3D7_0910400	it	1	selenide water dikinase, putative
PF3D7_0910500	3d7	1	DNA repair protein REV1, putative
PF3D7_0910500	hb3	1	DNA repair protein REV1, putative
PF3D7_0910500	it	1	DNA repair protein REV1, putative
PF3D7_0910600	3d7	1	SNARE protein (YKT6.1)
PF3D7_0910600	hb3	1	SNARE protein (YKT6.1)
PF3D7_0910600	it	1	SNARE protein (YKT6.1)
PF3D7_0910700	3d7	1	actin-like protein, putative (ALP5a)
PF3D7_0910700	hb3	1	actin-like protein, putative (ALP5a)
PF3D7_0910700	it	1	actin-like protein, putative (ALP5a)
PF3D7_0910800	3d7	1	cytosolic Fe-S cluster assembly factor NBP35, putative (NBP35)
PF3D7_0910800	hb3	1	cytosolic Fe-S cluster assembly factor NBP35, putative (NBP35)
PF3D7_0910800	it	1	cytosolic Fe-S cluster assembly factor NBP35, putative (NBP35)
PF3D7_0910900	3d7	1	DNA primase large subunit, putative
PF3D7_0910900	hb3	1	DNA primase large subunit, putative
PF3D7_0910900	it	1	DNA primase large subunit, putative
PF3D7_0911000	3d7	1	phosphatidylinositol N-acetylglucosaminyltransferase, putative
PF3D7_0911000	hb3	1	phosphatidylinositol N-acetylglucosaminyltransferase, putative
PF3D7_0911000	it	1	phosphatidylinositol N-acetylglucosaminyltransferase, putative
PF3D7_0911100	3d7	1	conserved Plasmodium protein, unknown function
PF3D7_0911100	hb3	1	conserved Plasmodium protein, unknown function
PF3D7_0911100	it	1	conserved Plasmodium protein, unknown function
PF3D7_0911200	3d7	1	conserved Plasmodium protein, unknown function
PF3D7_0911200	hb3	1	conserved Plasmodium protein, unknown function
PF3D7_0911200	it	1	conserved Plasmodium protein, unknown function
PF3D7_0911300	3d7	0	cysteine repeat modular protein 1 (CRMP1)
PF3D7_0911300	hb3	0	cysteine repeat modular protein 1 (CRMP1)
PF3D7_0911300	it	0	cysteine repeat modular protein 1 (CRMP1)
PF3D7_0911400	3d7	1	conserved Plasmodium protein, unknown function
PF3D7_0911400	hb3	1	conserved Plasmodium protein, unknown function
PF3D7_0911400	it	1	conserved Plasmodium protein, unknown function
PF3D7_0911600	3d7	1	conserved Plasmodium protein, unknown function
PF3D7_0911600	hb3	1	conserved Plasmodium protein, unknown function
PF3D7_0911600	it	1	conserved Plasmodium protein, unknown function
PF3D7_0911700	3d7	1	GTP-binding protein, putative
PF3D7_0911700	hb3	1	GTP-binding protein, putative
PF3D7_0911700	it	1	GTP-binding protein, putative
PF3D7_0911800	3d7	1	conserved Plasmodium protein, unknown function
PF3D7_0911800	hb3	1	conserved Plasmodium protein, unknown function
PF3D7_0911800	it	1	conserved Plasmodium protein, unknown function
PF3D7_0911900	3d7	1	falstatin (ICP)
PF3D7_0911900	hb3	1	falstatin (ICP)
PF3D7_0911900	it	1	falstatin (ICP)
PF3D7_0912000	3d7	1	conserved Plasmodium protein, unknown function
PF3D7_0912000	hb3	1	conserved Plasmodium protein, unknown function
PF3D7_0912000	it	1	conserved Plasmodium protein, unknown function
PF3D7_0912100	3d7	1	zinc finger protein, putative
PF3D7_0912100	hb3	1	zinc finger protein, putative
PF3D7_0912100	it	1	zinc finger protein, putative
PF3D7_0912200	3d7	0	conserved Plasmodium membrane protein, unknown function
PF3D7_0912200	hb3	0	conserved Plasmodium membrane protein, unknown function
PF3D7_0912200	it	0	conserved Plasmodium membrane protein, unknown function
PF3D7_0912400	3d7	1	alkaline phosphatase, putative
PF3D7_0912400	hb3	1	alkaline phosphatase, putative
PF3D7_0912400	it	1	alkaline phosphatase, putative
PF3D7_0912500	3d7	1	conserved Plasmodium protein, unknown function
PF3D7_0912500	hb3	1	conserved Plasmodium protein, unknown function
PF3D7_0912500	it	1	conserved Plasmodium protein, unknown function
PF3D7_0912600	3d7	1	conserved Plasmodium protein, unknown function
PF3D7_0912600	hb3	1	conserved Plasmodium protein, unknown function
PF3D7_0912600	it	0	conserved Plasmodium protein, unknown function
PF3D7_0912700	3d7	1	conserved Plasmodium protein, unknown function
PF3D7_0912700	hb3	1	conserved Plasmodium protein, unknown function
PF3D7_0912700	it	1	conserved Plasmodium protein, unknown function
PF3D7_0912800	3d7	1	tRNA (adenine(58)-N(1))-methyltransferase non-catalytic subunit TRM6, putative (GCD10)
PF3D7_0912800	hb3	1	tRNA (adenine(58)-N(1))-methyltransferase non-catalytic subunit TRM6, putative (GCD10)
PF3D7_0912800	it	1	tRNA (adenine(58)-N(1))-methyltransferase non-catalytic subunit TRM6, putative (GCD10)
PF3D7_0912900	3d7	1	26S proteasome regulatory subunit RPN8, putative (RPN8)
PF3D7_0912900	hb3	1	26S proteasome regulatory subunit RPN8, putative (RPN8)
PF3D7_0912900	it	1	26S proteasome regulatory subunit RPN8, putative (RPN8)
PF3D7_0913000	3d7	1	conserved protein, unknown function
PF3D7_0913000	hb3	1	conserved protein, unknown function
PF3D7_0913000	it	1	conserved protein, unknown function
PF3D7_0913100	3d7	1	conserved Plasmodium protein, unknown function
PF3D7_0913100	hb3	1	conserved Plasmodium protein, unknown function
PF3D7_0913100	it	1	conserved Plasmodium protein, unknown function
PF3D7_0913200	3d7	1	elongation factor 1-beta (EF-1beta)
PF3D7_0913200	hb3	1	elongation factor 1-beta (EF-1beta)
PF3D7_0913200	it	1	elongation factor 1-beta (EF-1beta)
PF3D7_0913300	3d7	1	conserved Plasmodium protein, unknown function
PF3D7_0913300	hb3	1	conserved Plasmodium protein, unknown function
PF3D7_0913300	it	1	conserved Plasmodium protein, unknown function
PF3D7_0913400	3d7	1	conserved Plasmodium protein, unknown function
PF3D7_0913400	hb3	1	conserved Plasmodium protein, unknown function
PF3D7_0913400	it	1	conserved Plasmodium protein, unknown function
PF3D7_0913500	3d7	1	protease, putative
PF3D7_0913500	hb3	1	protease, putative
PF3D7_0913500	it	1	protease, putative
PF3D7_0913600	3d7	1	conserved Plasmodium protein, unknown function
PF3D7_0913600	hb3	1	conserved Plasmodium protein, unknown function
PF3D7_0913600	it	1	conserved Plasmodium protein, unknown function
PF3D7_0913700	3d7	1	conserved Plasmodium protein, unknown function
PF3D7_0913700	hb3	1	conserved Plasmodium protein, unknown function
PF3D7_0913700	it	1	conserved Plasmodium protein, unknown function
PF3D7_0913800	3d7	1	conserved Plasmodium protein, unknown function
PF3D7_0913800	hb3	1	conserved Plasmodium protein, unknown function
PF3D7_0913800	it	1	conserved Plasmodium protein, unknown function
PF3D7_0913900	3d7	1	arginine--tRNA ligase, putative
PF3D7_0913900	hb3	1	arginine--tRNA ligase, putative
PF3D7_0913900	it	1	arginine--tRNA ligase, putative
PF3D7_0914000	3d7	1	pseudouridylate synthase, putative
PF3D7_0914000	hb3	1	pseudouridylate synthase, putative
PF3D7_0914000	it	1	pseudouridylate synthase, putative
PF3D7_0914100	3d7	1	conserved Plasmodium protein, unknown function
PF3D7_0914100	hb3	1	conserved Plasmodium protein, unknown function
PF3D7_0914100	it	1	conserved Plasmodium protein, unknown function
PF3D7_0914200	3d7	1	phospholipid or glycerol acyltransferase, putative
PF3D7_0914200	hb3	1	phospholipid or glycerol acyltransferase, putative
PF3D7_0914200	it	1	phospholipid or glycerol acyltransferase, putative
PF3D7_0914300	3d7	1	met-10+ like protein, putative
PF3D7_0914300	hb3	1	met-10+ like protein, putative
PF3D7_0914300	it	1	met-10+ like protein, putative
PF3D7_0914400	3d7	1	conserved Plasmodium protein, unknown function
PF3D7_0914400	hb3	1	conserved Plasmodium protein, unknown function
PF3D7_0914400	it	1	conserved Plasmodium protein, unknown function
PF3D7_0914500	3d7	1	conserved Plasmodium protein, unknown function
PF3D7_0914500	hb3	1	conserved Plasmodium protein, unknown function
PF3D7_0914500	it	1	conserved Plasmodium protein, unknown function
PF3D7_0914600	3d7	1	zinc binding protein, putative
PF3D7_0914600	hb3	1	zinc binding protein, putative
PF3D7_0914600	it	1	zinc binding protein, putative
PF3D7_0914700	3d7	1	transporter, putative
PF3D7_0914700	hb3	1	transporter, putative
PF3D7_0914700	it	1	transporter, putative
PF3D7_0914800	3d7	1	GINS complex subunit Psf3, putative
PF3D7_0914800	hb3	1	GINS complex subunit Psf3, putative
PF3D7_0914800	it	1	GINS complex subunit Psf3, putative
PF3D7_0914900	3d7	1	BSD-domain protein, putative
PF3D7_0914900	hb3	1	BSD-domain protein, putative
PF3D7_0914900	it	1	BSD-domain protein, putative
PF3D7_0915000	3d7	1	type II NADH:ubiquinone oxidoreductase (NDH2)
PF3D7_0915000	hb3	1	type II NADH:ubiquinone oxidoreductase (NDH2)
PF3D7_0915000	it	1	type II NADH:ubiquinone oxidoreductase (NDH2)
PF3D7_0915100	3d7	1	SUMO-conjugating enzyme UBC9 (UBC9)
PF3D7_0915100	hb3	1	SUMO-conjugating enzyme UBC9 (UBC9)
PF3D7_0915100	it	1	SUMO-conjugating enzyme UBC9 (UBC9)
PF3D7_0915200	3d7	1	ribonuclease H2 subunit C, putative
PF3D7_0915200	hb3	1	ribonuclease H2 subunit C, putative
PF3D7_0915200	it	1	ribonuclease H2 subunit C, putative
PF3D7_0915300	3d7	1	conserved Plasmodium protein, unknown function
PF3D7_0915300	hb3	1	conserved Plasmodium protein, unknown function
PF3D7_0915300	it	1	conserved Plasmodium protein, unknown function
PF3D7_0915400	3d7	1	6-phosphofructokinase (PFK9)
PF3D7_0915400	hb3	1	6-phosphofructokinase (PFK9)
PF3D7_0915400	it	1	6-phosphofructokinase (PFK9)
PF3D7_0915500	3d7	1	conserved Plasmodium protein, unknown function
PF3D7_0915500	hb3	1	conserved Plasmodium protein, unknown function
PF3D7_0915500	it	1	conserved Plasmodium protein, unknown function
PF3D7_0915600	3d7	1	conserved Plasmodium protein, unknown function
PF3D7_0915600	hb3	1	conserved Plasmodium protein, unknown function
PF3D7_0915600	it	1	conserved Plasmodium protein, unknown function
PF3D7_0915700	3d7	1	conserved Plasmodium protein, unknown function
PF3D7_0915700	hb3	1	conserved Plasmodium protein, unknown function
PF3D7_0915700	it	1	conserved Plasmodium protein, unknown function
PF3D7_0915800	3d7	1	glycolipid transfer protein, putative (GLTP)
PF3D7_0915800	hb3	1	glycolipid transfer protein, putative (GLTP)
PF3D7_0915800	it	1	glycolipid transfer protein, putative (GLTP)
PF3D7_0915900	3d7	1	conserved Plasmodium protein, unknown function
PF3D7_0915900	hb3	1	conserved Plasmodium protein, unknown function
PF3D7_0915900	it	1	conserved Plasmodium protein, unknown function
PF3D7_0916000	3d7	1	sugar transporter, putative
PF3D7_0916000	hb3	1	sugar transporter, putative
PF3D7_0916000	it	1	sugar transporter, putative
PF3D7_0916100	3d7	1	thioredoxin 3 (TRX3)
PF3D7_0916100	hb3	1	thioredoxin 3 (TRX3)
PF3D7_0916100	it	1	thioredoxin 3 (TRX3)
PF3D7_0916200	3d7	1	conserved Plasmodium protein, unknown function
PF3D7_0916200	hb3	1	conserved Plasmodium protein, unknown function
PF3D7_0916200	it	1	conserved Plasmodium protein, unknown function
PF3D7_0916300	3d7	1	conserved Plasmodium protein, unknown function
PF3D7_0916300	hb3	1	conserved Plasmodium protein, unknown function
PF3D7_0916300	it	1	conserved Plasmodium protein, unknown function
PF3D7_0916400	3d7	1	conserved Plasmodium protein, unknown function
PF3D7_0916400	hb3	1	conserved Plasmodium protein, unknown function
PF3D7_0916400	it	1	conserved Plasmodium protein, unknown function
PF3D7_0916500	3d7	1	ubiquitin fusion degradation protein 1 (UFD1)
PF3D7_0916500	hb3	1	ubiquitin fusion degradation protein 1 (UFD1)
PF3D7_0916500	it	1	ubiquitin fusion degradation protein 1 (UFD1)
PF3D7_0916600	3d7	1	methyltransferase, putative
PF3D7_0916600	hb3	1	methyltransferase, putative
PF3D7_0916600	it	1	methyltransferase, putative
PF3D7_0916700	3d7	1	RNA-binding protein musashi, putative (HoMu)
PF3D7_0916700	hb3	1	RNA-binding protein musashi, putative (HoMu)
PF3D7_0916700	it	1	RNA-binding protein musashi, putative (HoMu)
PF3D7_0916800	3d7	1	conserved Plasmodium protein, unknown function
PF3D7_0916800	hb3	1	conserved Plasmodium protein, unknown function
PF3D7_0916800	it	1	conserved Plasmodium protein, unknown function
PF3D7_0916900	3d7	1	conserved Plasmodium protein, unknown function
PF3D7_0916900	hb3	1	conserved Plasmodium protein, unknown function
PF3D7_0916900	it	1	conserved Plasmodium protein, unknown function
PF3D7_0917000	3d7	1	conserved Plasmodium protein, unknown function
PF3D7_0917000	hb3	1	conserved Plasmodium protein, unknown function
PF3D7_0917000	it	1	conserved Plasmodium protein, unknown function
PF3D7_0917100	3d7	1	N-glycosylase/DNA lyase, putative (OGG1)
PF3D7_0917100	hb3	1	N-glycosylase/DNA lyase, putative (OGG1)
PF3D7_0917100	it	1	N-glycosylase/DNA lyase, putative (OGG1)
PF3D7_0917200	3d7	1	conserved Plasmodium membrane protein, unknown function
PF3D7_0917200	hb3	0	conserved Plasmodium membrane protein, unknown function
PF3D7_0917200	it	0	conserved Plasmodium membrane protein, unknown function
PF3D7_0917300	3d7	1	conserved Plasmodium membrane protein, unknown function
PF3D7_0917300	hb3	1	conserved Plasmodium membrane protein, unknown function
PF3D7_0917300	it	1	conserved Plasmodium membrane protein, unknown function
PF3D7_0917400	3d7	1	conserved Plasmodium protein, unknown function
PF3D7_0917400	hb3	1	conserved Plasmodium protein, unknown function
PF3D7_0917400	it	1	conserved Plasmodium protein, unknown function
PF3D7_0917500	3d7	1	conserved Plasmodium protein, unknown function
PF3D7_0917500	hb3	1	conserved Plasmodium protein, unknown function
PF3D7_0917500	it	1	conserved Plasmodium protein, unknown function
PF3D7_0917600	3d7	1	pre-mRNA-splicing factor ATP-dependent RNA helicase PRP43, putative (PRP43)
PF3D7_0917600	hb3	1	pre-mRNA-splicing factor ATP-dependent RNA helicase PRP43, putative (PRP43)
PF3D7_0917600	it	1	pre-mRNA-splicing factor ATP-dependent RNA helicase PRP43, putative (PRP43)
PF3D7_0917700	3d7	1	XPA binding protein 1, putative
PF3D7_0917700	hb3	1	XPA binding protein 1, putative
PF3D7_0917700	it	1	XPA binding protein 1, putative
PF3D7_0917800	3d7	1	conserved Plasmodium protein, unknown function
PF3D7_0917800	hb3	1	conserved Plasmodium protein, unknown function
PF3D7_0917800	it	1	conserved Plasmodium protein, unknown function
PF3D7_0917900	3d7	1	heat shock protein 70 (HSP70-2)
PF3D7_0917900	hb3	1	heat shock protein 70 (HSP70-2)
PF3D7_0917900	it	1	heat shock protein 70 (HSP70-2)
PF3D7_0918000	3d7	1	glideosome-associated protein 50 (GAP50)
PF3D7_0918000	hb3	1	glideosome-associated protein 50 (GAP50)
PF3D7_0918000	it	1	glideosome-associated protein 50 (GAP50)
PF3D7_0918100	3d7	1	cytochrome b5-like heme/steroid binding protein, putative
PF3D7_0918100	hb3	1	cytochrome b5-like heme/steroid binding protein, putative
PF3D7_0918100	it	1	cytochrome b5-like heme/steroid binding protein, putative
PF3D7_0918200	3d7	1	50S ribosomal protein L3, apicoplast, putative
PF3D7_0918200	hb3	1	50S ribosomal protein L3, apicoplast, putative
PF3D7_0918200	it	1	50S ribosomal protein L3, apicoplast, putative
PF3D7_0918300	3d7	1	eukaryotic translation initiation factor 3 subunit F, putative (EIF3F)
PF3D7_0918300	hb3	1	eukaryotic translation initiation factor 3 subunit F, putative (EIF3F)
PF3D7_0918300	it	1	eukaryotic translation initiation factor 3 subunit F, putative (EIF3F)
PF3D7_0918400	3d7	1	conserved Plasmodium protein, unknown function
PF3D7_0918400	hb3	0	conserved Plasmodium protein, unknown function
PF3D7_0918400	it	0	conserved Plasmodium protein, unknown function
PF3D7_0918500	3d7	1	telomerase RNA (TR)
PF3D7_0918500	hb3	1	telomerase RNA (TR)
PF3D7_0918500	it	1	telomerase RNA (TR)
PF3D7_0918600	3d7	1	ATP-dependent DNA helicase Q1 (RECQ1)
PF3D7_0918600	hb3	1	ATP-dependent DNA helicase Q1 (RECQ1)
PF3D7_0918600	it	1	ATP-dependent DNA helicase Q1 (RECQ1)
PF3D7_0918700	3d7	1	conserved Plasmodium protein, unknown function
PF3D7_0918700	hb3	1	conserved Plasmodium protein, unknown function
PF3D7_0918700	it	1	conserved Plasmodium protein, unknown function
PF3D7_0918800	3d7	1	dihydrouridine synthase, putative
PF3D7_0918800	hb3	1	dihydrouridine synthase, putative
PF3D7_0918800	it	1	dihydrouridine synthase, putative
PF3D7_0918900	3d7	1	gamma-glutamylcysteine synthetase (gammaGCS)
PF3D7_0918900	hb3	1	gamma-glutamylcysteine synthetase (gammaGCS)
PF3D7_0918900	it	1	gamma-glutamylcysteine synthetase (gammaGCS)
PF3D7_0919000	3d7	1	nucleosome assembly protein (NAPS)
PF3D7_0919000	hb3	1	nucleosome assembly protein (NAPS)
PF3D7_0919000	it	1	nucleosome assembly protein (NAPS)
PF3D7_0919100	3d7	1	DnaJ protein, putative
PF3D7_0919100	hb3	1	DnaJ protein, putative
PF3D7_0919100	it	1	DnaJ protein, putative
PF3D7_0919200	3d7	1	PPPDE peptidase, putative
PF3D7_0919200	hb3	1	PPPDE peptidase, putative
PF3D7_0919200	it	1	PPPDE peptidase, putative
PF3D7_0919300	3d7	1	thioredoxin-like protein 1, putative (TrxL1)
PF3D7_0919300	hb3	1	thioredoxin-like protein 1, putative (TrxL1)
PF3D7_0919300	it	1	thioredoxin-like protein 1, putative (TrxL1)
PF3D7_0919400	3d7	1	protein disulfide isomerase (PDI9)
PF3D7_0919400	hb3	1	protein disulfide isomerase (PDI9)
PF3D7_0919400	it	1	protein disulfide isomerase (PDI9)
PF3D7_0919500	3d7	1	sugar transporter, putative
PF3D7_0919500	hb3	1	sugar transporter, putative
PF3D7_0919500	it	1	sugar transporter, putative
PF3D7_0919600	3d7	1	dolichyl-diphosphooligosaccharide--protein glycosyltransferase, putative
PF3D7_0919600	hb3	1	dolichyl-diphosphooligosaccharide--protein glycosyltransferase, putative
PF3D7_0919600	it	1	dolichyl-diphosphooligosaccharide--protein glycosyltransferase, putative
PF3D7_0919700	3d7	1	pyridoxal 5'-phosphate dependent enzyme class III, putative
PF3D7_0919700	hb3	1	pyridoxal 5'-phosphate dependent enzyme class III, putative
PF3D7_0919700	it	1	pyridoxal 5'-phosphate dependent enzyme class III, putative
PF3D7_0919800	3d7	1	TLD domain-containing protein
PF3D7_0919800	hb3	1	TLD domain-containing protein
PF3D7_0919800	it	1	TLD domain-containing protein
PF3D7_0919900	3d7	1	regulator of chromosome condensation, putative
PF3D7_0919900	hb3	1	regulator of chromosome condensation, putative
PF3D7_0919900	it	1	regulator of chromosome condensation, putative
PF3D7_0920000	3d7	1	long chain fatty acid elongation enzyme, putative (ELO3)
PF3D7_0920000	hb3	1	long chain fatty acid elongation enzyme, putative (ELO3)
PF3D7_0920000	it	1	long chain fatty acid elongation enzyme, putative (ELO3)
PF3D7_0920100	3d7	1	chaperone, putative
PF3D7_0920100	hb3	1	chaperone, putative
PF3D7_0920100	it	1	chaperone, putative
PF3D7_0920200	3d7	1	CS domain protein, putative
PF3D7_0920200	hb3	1	CS domain protein, putative
PF3D7_0920200	it	1	CS domain protein, putative
PF3D7_0920300	3d7	1	conserved Plasmodium protein, unknown function
PF3D7_0920300	hb3	1	conserved Plasmodium protein, unknown function
PF3D7_0920300	it	1	conserved Plasmodium protein, unknown function
PF3D7_0920400	3d7	1	conserved Plasmodium protein, unknown function
PF3D7_0920400	hb3	1	conserved Plasmodium protein, unknown function
PF3D7_0920400	it	1	conserved Plasmodium protein, unknown function
PF3D7_0920500	3d7	1	ADP-ribosylation factor, putative
PF3D7_0920500	hb3	1	ADP-ribosylation factor, putative
PF3D7_0920500	it	1	ADP-ribosylation factor, putative
PF3D7_0920600	3d7	1	conserved Plasmodium protein, unknown function
PF3D7_0920600	hb3	1	conserved Plasmodium protein, unknown function
PF3D7_0920600	it	1	conserved Plasmodium protein, unknown function
PF3D7_0920700	3d7	1	conserved Plasmodium protein, unknown function
PF3D7_0920700	hb3	1	conserved Plasmodium protein, unknown function
PF3D7_0920700	it	1	conserved Plasmodium protein, unknown function
PF3D7_0920800	3d7	1	inosine-5'-monophosphate dehydrogenase (IMPDH)
PF3D7_0920800	hb3	1	inosine-5'-monophosphate dehydrogenase (IMPDH)
PF3D7_0920800	it	1	inosine-5'-monophosphate dehydrogenase (IMPDH)
PF3D7_0920900	3d7	1	U4/U6 snRNA-associated-splicing factor, putative (PRP24)
PF3D7_0920900	hb3	1	U4/U6 snRNA-associated-splicing factor, putative (PRP24)
PF3D7_0920900	it	1	U4/U6 snRNA-associated-splicing factor, putative (PRP24)
PF3D7_0921100	3d7	1	conserved Plasmodium protein, unknown function
PF3D7_0921100	hb3	1	conserved Plasmodium protein, unknown function
PF3D7_0921100	it	1	conserved Plasmodium protein, unknown function
PF3D7_0921200	3d7	1	conserved Plasmodium membrane protein, unknown function
PF3D7_0921200	hb3	1	conserved Plasmodium membrane protein, unknown function
PF3D7_0921200	it	1	conserved Plasmodium membrane protein, unknown function
PF3D7_0921300	3d7	1	conserved Plasmodium protein, unknown function
PF3D7_0921300	hb3	1	conserved Plasmodium protein, unknown function
PF3D7_0921300	it	1	conserved Plasmodium protein, unknown function
PF3D7_0921400	3d7	1	NifU-like scaffold protein, putative (NifU)
PF3D7_0921400	hb3	1	NifU-like scaffold protein, putative (NifU)
PF3D7_0921400	it	1	NifU-like scaffold protein, putative (NifU)
PF3D7_0921500	3d7	1	conserved Plasmodium protein, unknown function
PF3D7_0921500	hb3	1	conserved Plasmodium protein, unknown function
PF3D7_0921500	it	1	conserved Plasmodium protein, unknown function
PF3D7_0921600	3d7	1	tetratricopeptide repeat family protein, putative
PF3D7_0921600	hb3	1	tetratricopeptide repeat family protein, putative
PF3D7_0921600	it	1	tetratricopeptide repeat family protein, putative
PF3D7_0921700	3d7	1	conserved Plasmodium protein, unknown function
PF3D7_0921700	hb3	1	conserved Plasmodium protein, unknown function
PF3D7_0921700	it	1	conserved Plasmodium protein, unknown function
PF3D7_0921800	3d7	1	ribosome production factor 1, putative (RPF1)
PF3D7_0921800	hb3	1	ribosome production factor 1, putative (RPF1)
PF3D7_0921800	it	1	ribosome production factor 1, putative (RPF1)
PF3D7_0921900	3d7	1	conserved Plasmodium protein, unknown function
PF3D7_0921900	hb3	1	conserved Plasmodium protein, unknown function
PF3D7_0921900	it	1	conserved Plasmodium protein, unknown function
PF3D7_0922000	3d7	1	dynein intermediate chain, putative
PF3D7_0922000	hb3	1	dynein intermediate chain, putative
PF3D7_0922000	it	1	dynein intermediate chain, putative
PF3D7_0922100	3d7	1	ubiquitin-like protein, putative
PF3D7_0922100	hb3	1	ubiquitin-like protein, putative
PF3D7_0922100	it	1	ubiquitin-like protein, putative
PF3D7_0922200	3d7	1	S-adenosylmethionine synthetase (SAMS)
PF3D7_0922200	hb3	1	S-adenosylmethionine synthetase (SAMS)
PF3D7_0922200	it	1	S-adenosylmethionine synthetase (SAMS)
PF3D7_0922300	3d7	1	conserved Plasmodium protein, unknown function
PF3D7_0922300	hb3	1	conserved Plasmodium protein, unknown function
PF3D7_0922300	it	1	conserved Plasmodium protein, unknown function
PF3D7_0922400	3d7	1	para-aminobenzoic acid synthetase (pBAS)
PF3D7_0922400	hb3	1	para-aminobenzoic acid synthetase (pBAS)
PF3D7_0922400	it	1	para-aminobenzoic acid synthetase (pBAS)
PF3D7_0922500	3d7	1	phosphoglycerate kinase (PGK)
PF3D7_0922500	hb3	1	phosphoglycerate kinase (PGK)
PF3D7_0922500	it	1	phosphoglycerate kinase (PGK)
PF3D7_0922600	3d7	1	glutamine synthetase, putative
PF3D7_0922600	hb3	1	glutamine synthetase, putative
PF3D7_0922600	it	1	glutamine synthetase, putative
PF3D7_0922700	3d7	1	pre-mRNA-splicing factor 18, putative (PRP18)
PF3D7_0922700	hb3	1	pre-mRNA-splicing factor 18, putative (PRP18)
PF3D7_0922700	it	1	pre-mRNA-splicing factor 18, putative (PRP18)
PF3D7_0922800	3d7	1	conserved Plasmodium protein, unknown function
PF3D7_0922800	hb3	1	conserved Plasmodium protein, unknown function
PF3D7_0922800	it	1	conserved Plasmodium protein, unknown function
PF3D7_0922900	3d7	1	3-oxoacyl-[acyl-carrier-protein] reductase (FabG)
PF3D7_0922900	hb3	0	3-oxoacyl-[acyl-carrier-protein] reductase (FabG)
PF3D7_0922900	it	0	3-oxoacyl-[acyl-carrier-protein] reductase (FabG)
PF3D7_0923000	3d7	1	DNA-directed RNA polymerase II subunit RPB3, putative (RPB3)
PF3D7_0923000	hb3	1	DNA-directed RNA polymerase II subunit RPB3, putative (RPB3)
PF3D7_0923000	it	1	DNA-directed RNA polymerase II subunit RPB3, putative (RPB3)
PF3D7_0923100	3d7	1	OTU-like cysteine protease, putative
PF3D7_0923100	hb3	0	OTU-like cysteine protease, putative
PF3D7_0923100	it	1	OTU-like cysteine protease, putative
PF3D7_0923200	3d7	1	flavodoxin-like protein (CPR)
PF3D7_0923200	hb3	1	flavodoxin-like protein (CPR)
PF3D7_0923200	it	1	flavodoxin-like protein (CPR)
PF3D7_0923300	3d7	1	perforin-like protein 3 (PLP3)
PF3D7_0923300	hb3	0	perforin-like protein 3 (PLP3)
PF3D7_0923300	it	1	perforin-like protein 3 (PLP3)
PF3D7_0923400	3d7	1	conserved Plasmodium protein, unknown function
PF3D7_0923400	hb3	1	conserved Plasmodium protein, unknown function
PF3D7_0923400	it	1	conserved Plasmodium protein, unknown function
PF3D7_0923500	3d7	1	cyclin-dependent kinases regulatory subunit, putative
PF3D7_0923500	hb3	1	cyclin-dependent kinases regulatory subunit, putative
PF3D7_0923500	it	1	cyclin-dependent kinases regulatory subunit, putative
PF3D7_0923600	3d7	1	lipoate-protein ligase 2 (LipL2)
PF3D7_0923600	hb3	1	lipoate-protein ligase 2 (LipL2)
PF3D7_0923600	it	1	lipoate-protein ligase 2 (LipL2)
PF3D7_0923700	3d7	1	conserved protein, unknown function
PF3D7_0923700	hb3	0	conserved protein, unknown function
PF3D7_0923700	it	0	conserved protein, unknown function
PF3D7_0923900	3d7	1	RNA-binding protein, putative
PF3D7_0923900	hb3	1	RNA-binding protein, putative
PF3D7_0923900	it	1	RNA-binding protein, putative
PF3D7_0924000	3d7	1	patatin-like phospholipase, putative
PF3D7_0924000	hb3	1	patatin-like phospholipase, putative
PF3D7_0924000	it	1	patatin-like phospholipase, putative
PF3D7_0924100	3d7	1	conserved Plasmodium protein, unknown function
PF3D7_0924100	hb3	1	conserved Plasmodium protein, unknown function
PF3D7_0924100	it	1	conserved Plasmodium protein, unknown function
PF3D7_0924200	3d7	1	conserved Plasmodium protein, unknown function
PF3D7_0924200	hb3	1	conserved Plasmodium protein, unknown function
PF3D7_0924200	it	1	conserved Plasmodium protein, unknown function
PF3D7_0924300	3d7	1	thiamine pyrophosphokinase (TPK)
PF3D7_0924300	hb3	1	thiamine pyrophosphokinase (TPK)
PF3D7_0924300	it	1	thiamine pyrophosphokinase (TPK)
PF3D7_0924400	3d7	1	conserved Plasmodium protein, unknown function
PF3D7_0924400	hb3	1	conserved Plasmodium protein, unknown function
PF3D7_0924400	it	1	conserved Plasmodium protein, unknown function
PF3D7_0924500	3d7	1	conserved Plasmodium membrane protein, unknown function
PF3D7_0924500	hb3	1	conserved Plasmodium membrane protein, unknown function
PF3D7_0924500	it	1	conserved Plasmodium membrane protein, unknown function
PF3D7_0924600	3d7	1	conserved Plasmodium protein, unknown function
PF3D7_0924600	hb3	1	conserved Plasmodium protein, unknown function
PF3D7_0924600	it	1	conserved Plasmodium protein, unknown function
PF3D7_0924700	3d7	1	splicing factor 3A subunit 3, putative (SF3A3)
PF3D7_0924700	hb3	1	splicing factor 3A subunit 3, putative (SF3A3)
PF3D7_0924700	it	1	splicing factor 3A subunit 3, putative (SF3A3)
PF3D7_0924800	3d7	1	telomeric repeat binding factor 1, putative (TRF1)
PF3D7_0924800	hb3	1	telomeric repeat binding factor 1, putative (TRF1)
PF3D7_0924800	it	1	telomeric repeat binding factor 1, putative (TRF1)
PF3D7_0924900	3d7	0	alpha-tubulin N-acetyltransferase, putative
PF3D7_0924900	hb3	1	alpha-tubulin N-acetyltransferase, putative
PF3D7_0924900	it	0	alpha-tubulin N-acetyltransferase, putative
PF3D7_0925000	3d7	1	conserved Plasmodium protein, unknown function
PF3D7_0925000	hb3	1	conserved Plasmodium protein, unknown function
PF3D7_0925000	it	1	conserved Plasmodium protein, unknown function
PF3D7_0925100	3d7	1	conserved Plasmodium protein, unknown function
PF3D7_0925100	hb3	1	conserved Plasmodium protein, unknown function
PF3D7_0925100	it	1	conserved Plasmodium protein, unknown function
PF3D7_0925200	3d7	1	ribosomal RNA-processing protein 8, putative (RRP8)
PF3D7_0925200	hb3	1	ribosomal RNA-processing protein 8, putative (RRP8)
PF3D7_0925200	it	1	ribosomal RNA-processing protein 8, putative (RRP8)
PF3D7_0925300	3d7	1	proline--tRNA ligase, putative (aPRS)
PF3D7_0925300	hb3	1	proline--tRNA ligase, putative (aPRS)
PF3D7_0925300	it	1	proline--tRNA ligase, putative (aPRS)
PF3D7_0925400	3d7	1	protein phosphatase-beta
PF3D7_0925400	hb3	1	protein phosphatase-beta
PF3D7_0925400	it	1	protein phosphatase-beta
PF3D7_0925500	3d7	1	thioredoxin-like protein 2 (TLP2)
PF3D7_0925500	hb3	1	thioredoxin-like protein 2 (TLP2)
PF3D7_0925500	it	1	thioredoxin-like protein 2 (TLP2)
PF3D7_0925600	3d7	1	zinc binding protein (Yippee), putative
PF3D7_0925600	hb3	1	zinc binding protein (Yippee), putative
PF3D7_0925600	it	1	zinc binding protein (Yippee), putative
PF3D7_0925700	3d7	1	histone deacetylase 1 (HDAC1)
PF3D7_0925700	hb3	1	histone deacetylase 1 (HDAC1)
PF3D7_0925700	it	1	histone deacetylase 1 (HDAC1)
PF3D7_0925800	3d7	1	conserved Plasmodium protein, unknown function
PF3D7_0925800	hb3	1	conserved Plasmodium protein, unknown function
PF3D7_0925800	it	1	conserved Plasmodium protein, unknown function
PF3D7_0925900	3d7	1	conserved Plasmodium protein, unknown function
PF3D7_0925900	hb3	1	conserved Plasmodium protein, unknown function
PF3D7_0925900	it	1	conserved Plasmodium protein, unknown function
PF3D7_0926000	3d7	1	protein kinase, putative
PF3D7_0926000	hb3	1	protein kinase, putative
PF3D7_0926000	it	1	protein kinase, putative
PF3D7_0926100	3d7	1	protein kinase, putative
PF3D7_0926100	hb3	1	protein kinase, putative
PF3D7_0926100	it	1	protein kinase, putative
PF3D7_0926200	3d7	1	conserved Plasmodium protein, unknown function
PF3D7_0926200	hb3	1	conserved Plasmodium protein, unknown function
PF3D7_0926200	it	1	conserved Plasmodium protein, unknown function
PF3D7_0926300	3d7	1	protein kinase, putative
PF3D7_0926300	hb3	1	protein kinase, putative
PF3D7_0926300	it	1	protein kinase, putative
PF3D7_0926400	3d7	1	monocarboxylate transporter, putative
PF3D7_0926400	hb3	1	monocarboxylate transporter, putative
PF3D7_0926400	it	1	monocarboxylate transporter, putative
PF3D7_0926500	3d7	1	conserved Plasmodium protein, unknown function
PF3D7_0926500	hb3	1	conserved Plasmodium protein, unknown function
PF3D7_0926500	it	1	conserved Plasmodium protein, unknown function
PF3D7_0926600	3d7	1	conserved Plasmodium membrane protein, unknown function
PF3D7_0926600	hb3	1	conserved Plasmodium membrane protein, unknown function
PF3D7_0926600	it	1	conserved Plasmodium membrane protein, unknown function
PF3D7_0926700	3d7	1	glutamine-dependent NAD(+) synthetase, putative (NADSYN)
PF3D7_0926700	hb3	1	glutamine-dependent NAD(+) synthetase, putative (NADSYN)
PF3D7_0926700	it	1	glutamine-dependent NAD(+) synthetase, putative (NADSYN)
PF3D7_0926800	3d7	1	conserved Plasmodium protein, unknown function
PF3D7_0926800	hb3	1	conserved Plasmodium protein, unknown function
PF3D7_0926800	it	1	conserved Plasmodium protein, unknown function
PF3D7_0926900	3d7	1	replication termination factor, putative
PF3D7_0926900	hb3	1	replication termination factor, putative
PF3D7_0926900	it	1	replication termination factor, putative
PF3D7_0927000	3d7	1	CS domain protein, putative
PF3D7_0927000	hb3	1	CS domain protein, putative
PF3D7_0927000	it	1	CS domain protein, putative
PF3D7_0927100	3d7	1	conserved Plasmodium protein, unknown function
PF3D7_0927100	hb3	1	conserved Plasmodium protein, unknown function
PF3D7_0927100	it	1	conserved Plasmodium protein, unknown function
PF3D7_0927200	3d7	1	zinc finger protein, putative
PF3D7_0927200	hb3	1	zinc finger protein, putative
PF3D7_0927200	it	1	zinc finger protein, putative
PF3D7_0927300	3d7	1	fumarate hydratase, putative (FH)
PF3D7_0927300	hb3	1	fumarate hydratase, putative (FH)
PF3D7_0927300	it	1	fumarate hydratase, putative (FH)
PF3D7_0927400	3d7	1	conserved Plasmodium protein, unknown function
PF3D7_0927400	hb3	1	conserved Plasmodium protein, unknown function
PF3D7_0927400	it	0	conserved Plasmodium protein, unknown function
PF3D7_0927500	3d7	1	dynein light chain, putative
PF3D7_0927500	hb3	1	dynein light chain, putative
PF3D7_0927500	it	1	dynein light chain, putative
PF3D7_0927600	3d7	1	conserved Plasmodium protein, unknown function
PF3D7_0927600	hb3	1	conserved Plasmodium protein, unknown function
PF3D7_0927600	it	1	conserved Plasmodium protein, unknown function
PF3D7_0927700	3d7	1	serine/threonine protein phosphatase 4, putative (PPP4)
PF3D7_0927700	hb3	1	serine/threonine protein phosphatase 4, putative (PPP4)
PF3D7_0927700	it	1	serine/threonine protein phosphatase 4, putative (PPP4)
PF3D7_0927800	3d7	1	cytochrome c oxidase subunit 5B, putative (COX5B)
PF3D7_0927800	hb3	1	cytochrome c oxidase subunit 5B, putative (COX5B)
PF3D7_0927800	it	1	cytochrome c oxidase subunit 5B, putative (COX5B)
PF3D7_0927900	3d7	1	phosphatidylserine decarboxylase (PSD)
PF3D7_0927900	hb3	1	phosphatidylserine decarboxylase (PSD)
PF3D7_0927900	it	1	phosphatidylserine decarboxylase (PSD)
PF3D7_0928100	3d7	1	conserved Plasmodium protein, unknown function
PF3D7_0928100	hb3	0	conserved Plasmodium protein, unknown function
PF3D7_0928100	it	0	conserved Plasmodium protein, unknown function
PF3D7_0928200	3d7	1	conserved Plasmodium protein, unknown function
PF3D7_0928200	hb3	1	conserved Plasmodium protein, unknown function
PF3D7_0928200	it	1	conserved Plasmodium protein, unknown function
PF3D7_0928300	3d7	1	conserved Plasmodium protein, unknown function
PF3D7_0928300	hb3	1	conserved Plasmodium protein, unknown function
PF3D7_0928300	it	1	conserved Plasmodium protein, unknown function
PF3D7_0928400	3d7	1	conserved Plasmodium membrane protein, unknown function
PF3D7_0928400	hb3	1	conserved Plasmodium membrane protein, unknown function
PF3D7_0928400	it	1	conserved Plasmodium membrane protein, unknown function
PF3D7_0928500	3d7	1	conserved Plasmodium protein, unknown function
PF3D7_0928500	hb3	1	conserved Plasmodium protein, unknown function
PF3D7_0928500	it	1	conserved Plasmodium protein, unknown function
PF3D7_0928600	3d7	1	conserved Plasmodium protein, unknown function
PF3D7_0928600	hb3	1	conserved Plasmodium protein, unknown function
PF3D7_0928600	it	1	conserved Plasmodium protein, unknown function
PF3D7_0928700	3d7	1	conserved Plasmodium protein, unknown function
PF3D7_0928700	hb3	1	conserved Plasmodium protein, unknown function
PF3D7_0928700	it	1	conserved Plasmodium protein, unknown function
PF3D7_0928800	3d7	1	serine/threonine protein kinase, putative
PF3D7_0928800	hb3	1	serine/threonine protein kinase, putative
PF3D7_0928800	it	1	serine/threonine protein kinase, putative
PF3D7_0928900	3d7	1	guanylate kinase (GK)
PF3D7_0928900	hb3	1	guanylate kinase (GK)
PF3D7_0928900	it	1	guanylate kinase (GK)
PF3D7_0929000	3d7	1	transcription initiation factor TFIID subunit 7, putative (TAF7)
PF3D7_0929000	hb3	1	transcription initiation factor TFIID subunit 7, putative (TAF7)
PF3D7_0929000	it	1	transcription initiation factor TFIID subunit 7, putative (TAF7)
PF3D7_0929100	3d7	1	conserved Plasmodium protein, unknown function
PF3D7_0929100	hb3	1	conserved Plasmodium protein, unknown function
PF3D7_0929100	it	1	conserved Plasmodium protein, unknown function
PF3D7_0929200	3d7	1	RNA-binding protein, putative
PF3D7_0929200	hb3	1	RNA-binding protein, putative
PF3D7_0929200	it	1	RNA-binding protein, putative
PF3D7_0929300	3d7	1	conserved Plasmodium protein, unknown function
PF3D7_0929300	hb3	1	conserved Plasmodium protein, unknown function
PF3D7_0929300	it	1	conserved Plasmodium protein, unknown function
PF3D7_0929400	3d7	1	high molecular weight rhoptry protein 2 (RhopH2)
PF3D7_0929400	hb3	1	high molecular weight rhoptry protein 2 (RhopH2)
PF3D7_0929400	it	1	high molecular weight rhoptry protein 2 (RhopH2)
PF3D7_0929500	3d7	0	conserved protein, unknown function
PF3D7_0929500	hb3	1	conserved protein, unknown function
PF3D7_0929500	it	0	conserved protein, unknown function
PF3D7_0929600	3d7	1	G2 protein, putative
PF3D7_0929600	hb3	1	G2 protein, putative
PF3D7_0929600	it	1	G2 protein, putative
PF3D7_0929700	3d7	1	conserved Plasmodium protein, unknown function
PF3D7_0929700	hb3	1	conserved Plasmodium protein, unknown function
PF3D7_0929700	it	1	conserved Plasmodium protein, unknown function
PF3D7_0929800	3d7	1	conserved Plasmodium protein, unknown function
PF3D7_0929800	hb3	1	conserved Plasmodium protein, unknown function
PF3D7_0929800	it	1	conserved Plasmodium protein, unknown function
PF3D7_0929900	3d7	1	conserved Plasmodium protein, unknown function
PF3D7_0929900	hb3	1	conserved Plasmodium protein, unknown function
PF3D7_0929900	it	1	conserved Plasmodium protein, unknown function
PF3D7_0930000	3d7	1	procollagen lysine 5-dioxygenase, putative
PF3D7_0930000	hb3	0	procollagen lysine 5-dioxygenase, putative
PF3D7_0930000	it	0	procollagen lysine 5-dioxygenase, putative
PF3D7_0930100	3d7	1	conserved Plasmodium protein, unknown function
PF3D7_0930100	hb3	1	conserved Plasmodium protein, unknown function
PF3D7_0930100	it	1	conserved Plasmodium protein, unknown function
PF3D7_0930200	3d7	1	leucine-rich repeat protein (LRR8)
PF3D7_0930200	hb3	1	leucine-rich repeat protein (LRR8)
PF3D7_0930200	it	1	leucine-rich repeat protein (LRR8)
PF3D7_0930300	3d7	1	merozoite surface protein 1 (MSP1)
PF3D7_0930300	hb3	1	merozoite surface protein 1 (MSP1)
PF3D7_0930300	it	1	merozoite surface protein 1 (MSP1)
PF3D7_0930500	3d7	1	diacylglycerol kinase, putative (DGK1)
PF3D7_0930500	hb3	1	diacylglycerol kinase, putative (DGK1)
PF3D7_0930500	it	1	diacylglycerol kinase, putative (DGK1)
PF3D7_0930600	3d7	1	peptidyl-prolyl cis-trans isomerase (CYP72)
PF3D7_0930600	hb3	1	peptidyl-prolyl cis-trans isomerase (CYP72)
PF3D7_0930600	it	1	peptidyl-prolyl cis-trans isomerase (CYP72)
PF3D7_0930700	3d7	1	conserved Plasmodium protein, unknown function
PF3D7_0930700	hb3	1	conserved Plasmodium protein, unknown function
PF3D7_0930700	it	1	conserved Plasmodium protein, unknown function
PF3D7_0930800	3d7	1	conserved Plasmodium membrane protein, unknown function
PF3D7_0930800	hb3	1	conserved Plasmodium membrane protein, unknown function
PF3D7_0930800	it	1	conserved Plasmodium membrane protein, unknown function
PF3D7_0930900	3d7	1	NifU-like protein, putative (IscU2)
PF3D7_0930900	hb3	1	NifU-like protein, putative (IscU2)
PF3D7_0930900	it	1	NifU-like protein, putative (IscU2)
PF3D7_0931000	3d7	1	elongation factor Tu, putative
PF3D7_0931000	hb3	1	elongation factor Tu, putative
PF3D7_0931000	it	1	elongation factor Tu, putative
PF3D7_0931100	3d7	1	nucleolar protein Nop52, putative
PF3D7_0931100	hb3	1	nucleolar protein Nop52, putative
PF3D7_0931100	it	1	nucleolar protein Nop52, putative
PF3D7_0931200	3d7	1	selenoprotein (Sel2)
PF3D7_0931200	hb3	1	selenoprotein (Sel2)
PF3D7_0931200	it	1	selenoprotein (Sel2)
PF3D7_0931300	3d7	1	asparagine-rich antigen, putative
PF3D7_0931300	hb3	1	asparagine-rich antigen, putative
PF3D7_0931300	it	1	asparagine-rich antigen, putative
PF3D7_0931400	3d7	1	conserved Plasmodium protein, unknown function
PF3D7_0931400	hb3	1	conserved Plasmodium protein, unknown function
PF3D7_0931400	it	1	conserved Plasmodium protein, unknown function
PF3D7_0931500	3d7	1	conserved Plasmodium protein, unknown function
PF3D7_0931500	hb3	1	conserved Plasmodium protein, unknown function
PF3D7_0931500	it	1	conserved Plasmodium protein, unknown function
PF3D7_0931600	3d7	0	conserved protein, unknown function
PF3D7_0931600	hb3	1	conserved protein, unknown function
PF3D7_0931600	it	0	conserved protein, unknown function
PF3D7_0931700	3d7	1	PIH1 domain-containing protein, putative
PF3D7_0931700	hb3	0	PIH1 domain-containing protein, putative
PF3D7_0931700	it	0	PIH1 domain-containing protein, putative
PF3D7_0931800	3d7	1	proteasome subunit beta type-6, putative
PF3D7_0931800	hb3	1	proteasome subunit beta type-6, putative
PF3D7_0931800	it	1	proteasome subunit beta type-6, putative
PF3D7_0931900	3d7	1	adenylate kinase-like protein 2 (AKLP2)
PF3D7_0931900	hb3	1	adenylate kinase-like protein 2 (AKLP2)
PF3D7_0931900	it	1	adenylate kinase-like protein 2 (AKLP2)
PF3D7_0932000	3d7	1	conserved Plasmodium protein, unknown function
PF3D7_0932000	hb3	1	conserved Plasmodium protein, unknown function
PF3D7_0932000	it	1	conserved Plasmodium protein, unknown function
PF3D7_0932100	3d7	1	protein MAM3, putative
PF3D7_0932100	hb3	1	protein MAM3, putative
PF3D7_0932100	it	1	protein MAM3, putative
PF3D7_0932200	3d7	1	profilin, putative (PFN)
PF3D7_0932200	hb3	1	profilin, putative (PFN)
PF3D7_0932200	it	1	profilin, putative (PFN)
PF3D7_0932300	3d7	1	M18 aspartyl aminopeptidase (M18AAP)
PF3D7_0932300	hb3	1	M18 aspartyl aminopeptidase (M18AAP)
PF3D7_0932300	it	1	M18 aspartyl aminopeptidase (M18AAP)
PF3D7_0932400	3d7	1	peptide release factor, putative
PF3D7_0932400	hb3	1	peptide release factor, putative
PF3D7_0932400	it	1	peptide release factor, putative
PF3D7_0932500	3d7	1	palmitoyltransferase, putative (DHHC6)
PF3D7_0932500	hb3	1	palmitoyltransferase, putative (DHHC6)
PF3D7_0932500	it	1	palmitoyltransferase, putative (DHHC6)
PF3D7_0932600	3d7	1	apicoplast ribosomal protein S6, putative (RPS6)
PF3D7_0932600	hb3	1	apicoplast ribosomal protein S6, putative (RPS6)
PF3D7_0932600	it	1	apicoplast ribosomal protein S6, putative (RPS6)
PF3D7_0932700	3d7	1	conserved Plasmodium protein, unknown function
PF3D7_0932700	hb3	1	conserved Plasmodium protein, unknown function
PF3D7_0932700	it	1	conserved Plasmodium protein, unknown function
PF3D7_0932800	3d7	1	conserved Plasmodium protein, unknown function
PF3D7_0932800	hb3	1	conserved Plasmodium protein, unknown function
PF3D7_0932800	it	1	conserved Plasmodium protein, unknown function
PF3D7_0932900	3d7	1	conserved Plasmodium protein, unknown function
PF3D7_0932900	hb3	1	conserved Plasmodium protein, unknown function
PF3D7_0932900	it	1	conserved Plasmodium protein, unknown function
PF3D7_0933000	3d7	1	mRNA processing protein, putative
PF3D7_0933000	hb3	1	mRNA processing protein, putative
PF3D7_0933000	it	1	mRNA processing protein, putative
PF3D7_0933100	3d7	1	conserved Plasmodium protein, unknown function
PF3D7_0933100	hb3	1	conserved Plasmodium protein, unknown function
PF3D7_0933100	it	1	conserved Plasmodium protein, unknown function
PF3D7_0933200	3d7	1	calcyclin binding protein, putative
PF3D7_0933200	hb3	1	calcyclin binding protein, putative
PF3D7_0933200	it	1	calcyclin binding protein, putative
PF3D7_0933300	3d7	1	conserved Plasmodium protein, unknown function
PF3D7_0933300	hb3	1	conserved Plasmodium protein, unknown function
PF3D7_0933300	it	1	conserved Plasmodium protein, unknown function
PF3D7_0933400	3d7	1	conserved Plasmodium protein, unknown function
PF3D7_0933400	hb3	1	conserved Plasmodium protein, unknown function
PF3D7_0933400	it	1	conserved Plasmodium protein, unknown function
PF3D7_0933500	3d7	1	gamma-tubulin complex component, putative
PF3D7_0933500	hb3	1	gamma-tubulin complex component, putative
PF3D7_0933500	it	1	gamma-tubulin complex component, putative
PF3D7_0933600	3d7	1	mitochondrial-processing peptidase subunit beta, putative (MAS1)
PF3D7_0933600	hb3	1	mitochondrial-processing peptidase subunit beta, putative (MAS1)
PF3D7_0933600	it	1	mitochondrial-processing peptidase subunit beta, putative (MAS1)
PF3D7_0933700	3d7	1	conserved Plasmodium protein, unknown function
PF3D7_0933700	hb3	1	conserved Plasmodium protein, unknown function
PF3D7_0933700	it	1	conserved Plasmodium protein, unknown function
PF3D7_0933800	3d7	1	delta tubulin, putative
PF3D7_0933800	hb3	1	delta tubulin, putative
PF3D7_0933800	it	1	delta tubulin, putative
PF3D7_0933900	3d7	1	conserved Plasmodium protein, unknown function
PF3D7_0933900	hb3	1	conserved Plasmodium protein, unknown function
PF3D7_0933900	it	1	conserved Plasmodium protein, unknown function
PF3D7_0934000	3d7	1	histidine--tRNA ligase, putative
PF3D7_0934000	hb3	1	histidine--tRNA ligase, putative
PF3D7_0934000	it	1	histidine--tRNA ligase, putative
PF3D7_0934100	3d7	1	TFIIH basal transcription factor complex helicase XPD subunit (XPD)
PF3D7_0934100	hb3	1	TFIIH basal transcription factor complex helicase XPD subunit (XPD)
PF3D7_0934100	it	1	TFIIH basal transcription factor complex helicase XPD subunit (XPD)
PF3D7_0934200	3d7	1	conserved Plasmodium protein, unknown function
PF3D7_0934200	hb3	1	conserved Plasmodium protein, unknown function
PF3D7_0934200	it	1	conserved Plasmodium protein, unknown function
PF3D7_0934300	3d7	1	conserved Plasmodium protein, unknown function
PF3D7_0934300	hb3	1	conserved Plasmodium protein, unknown function
PF3D7_0934300	it	1	conserved Plasmodium protein, unknown function
PF3D7_0934400	3d7	1	transcription factor with AP2 domain(s), putative (ApiAP2)
PF3D7_0934400	hb3	1	transcription factor with AP2 domain(s), putative (ApiAP2)
PF3D7_0934400	it	1	transcription factor with AP2 domain(s), putative (ApiAP2)
PF3D7_0934500	3d7	1	V-type proton ATPase subunit E, putative
PF3D7_0934500	hb3	1	V-type proton ATPase subunit E, putative
PF3D7_0934500	it	1	V-type proton ATPase subunit E, putative
PF3D7_0934600	3d7	1	conserved Plasmodium protein, unknown function
PF3D7_0934600	hb3	1	conserved Plasmodium protein, unknown function
PF3D7_0934600	it	1	conserved Plasmodium protein, unknown function
PF3D7_0934700	3d7	1	UBX domain, putative
PF3D7_0934700	hb3	1	UBX domain, putative
PF3D7_0934700	it	1	UBX domain, putative
PF3D7_0934800	3d7	1	cAMP-dependent protein kinase catalytic subunit (PKAc)
PF3D7_0934800	hb3	1	cAMP-dependent protein kinase catalytic subunit (PKAc)
PF3D7_0934800	it	1	cAMP-dependent protein kinase catalytic subunit (PKAc)
PF3D7_0934900	3d7	1	conserved Plasmodium protein, unknown function
PF3D7_0934900	hb3	1	conserved Plasmodium protein, unknown function
PF3D7_0934900	it	1	conserved Plasmodium protein, unknown function
PF3D7_0935000	3d7	1	U2 small nuclear ribonucleoprotein B'', putative
PF3D7_0935000	hb3	1	U2 small nuclear ribonucleoprotein B'', putative
PF3D7_0935000	it	1	U2 small nuclear ribonucleoprotein B'', putative
PF3D7_0935100	3d7	1	conserved protein, unknown function
PF3D7_0935100	hb3	1	conserved protein, unknown function
PF3D7_0935100	it	1	conserved protein, unknown function
PF3D7_0935200	3d7	1	vacuolar protein sorting-associated protein 33, putative (VPS33)
PF3D7_0935200	hb3	1	vacuolar protein sorting-associated protein 33, putative (VPS33)
PF3D7_0935200	it	1	vacuolar protein sorting-associated protein 33, putative (VPS33)
PF3D7_0935300	3d7	1	phosphatidylinositol N-acetylglucosaminyltransferase subunit P, putative
PF3D7_0935300	hb3	1	phosphatidylinositol N-acetylglucosaminyltransferase subunit P, putative
PF3D7_0935300	it	1	phosphatidylinositol N-acetylglucosaminyltransferase subunit P, putative
PF3D7_0935400	3d7	1	gametocyte development protein 1 (GDV1)
PF3D7_0935400	hb3	1	gametocyte development protein 1 (GDV1)
PF3D7_0935400	it	0	gametocyte development protein 1 (GDV1)
PF3D7_0935500	3d7	1	Plasmodium exported protein, unknown function (GEXP22)
PF3D7_0935500	hb3	1	Plasmodium exported protein, unknown function (GEXP22)
PF3D7_0935500	it	1	Plasmodium exported protein, unknown function (GEXP22)
PF3D7_0935600	3d7	1	gametocytogenesis-implicated protein (GIG)
PF3D7_0935600	hb3	1	gametocytogenesis-implicated protein (GIG)
PF3D7_0935600	it	1	gametocytogenesis-implicated protein (GIG)
PF3D7_0935700	3d7	1	Plasmodium exported protein, unknown function
PF3D7_0935700	hb3	1	Plasmodium exported protein, unknown function
PF3D7_0935700	it	1	Plasmodium exported protein, unknown function
PF3D7_0935800	3d7	1	cytoadherence linked asexual protein 9 (CLAG9)
PF3D7_0935800	hb3	1	cytoadherence linked asexual protein 9 (CLAG9)
PF3D7_0935800	it	1	cytoadherence linked asexual protein 9 (CLAG9)
PF3D7_0935900	3d7	1	ring-exported protein 1 (REX1)
PF3D7_0935900	hb3	1	ring-exported protein 1 (REX1)
PF3D7_0935900	it	1	ring-exported protein 1 (REX1)
PF3D7_0936000	3d7	1	ring-exported protein 2 (REX2)
PF3D7_0936000	hb3	1	ring-exported protein 2 (REX2)
PF3D7_0936000	it	1	ring-exported protein 2 (REX2)
PF3D7_0936100	3d7	1	early transcribed membrane protein (ETRAMP9)
PF3D7_0936100	hb3	1	early transcribed membrane protein (ETRAMP9)
PF3D7_0936100	it	1	early transcribed membrane protein (ETRAMP9)
PF3D7_0936200	3d7	1	Plasmodium exported protein (hyp11), unknown function
PF3D7_0936200	hb3	1	Plasmodium exported protein (hyp11), unknown function
PF3D7_0936200	it	1	Plasmodium exported protein (hyp11), unknown function
PF3D7_0936300	3d7	1	ring-exported protein 3 (REX3)
PF3D7_0936300	hb3	1	ring-exported protein 3 (REX3)
PF3D7_0936300	it	1	ring-exported protein 3 (REX3)
PF3D7_0936400	3d7	1	ring-exported protein 4 (REX4)
PF3D7_0936400	hb3	1	ring-exported protein 4 (REX4)
PF3D7_0936400	it	1	ring-exported protein 4 (REX4)
PF3D7_0936500	3d7	1	virulence-associated protein 1 (VAP1)
PF3D7_0936500	hb3	1	virulence-associated protein 1 (VAP1)
PF3D7_0936500	it	1	virulence-associated protein 1 (VAP1)
PF3D7_0936600	3d7	1	Plasmodium exported protein (PHISTc), unknown function (GEXP05)
PF3D7_0936600	hb3	1	Plasmodium exported protein (PHISTc), unknown function (GEXP05)
PF3D7_0936600	it	1	Plasmodium exported protein (PHISTc), unknown function (GEXP05)
PF3D7_0936700	3d7	1	lysophospholipase, putative
PF3D7_0936700	hb3	0	lysophospholipase, putative
PF3D7_0936700	it	1	lysophospholipase, putative
PF3D7_0936800	3d7	1	Plasmodium exported protein (PHISTc), unknown function
PF3D7_0936800	hb3	1	Plasmodium exported protein (PHISTc), unknown function
PF3D7_0936800	it	1	Plasmodium exported protein (PHISTc), unknown function
PF3D7_0936900	3d7	0	Plasmodium exported protein (PHISTb), unknown function, pseudogene
PF3D7_0936900	hb3	0	Plasmodium exported protein (PHISTb), unknown function, pseudogene
PF3D7_0936900	it	0	Plasmodium exported protein (PHISTb), unknown function, pseudogene
PF3D7_0937000	3d7	1	Plasmodium exported protein (PHISTb), unknown function
PF3D7_0937000	hb3	0	Plasmodium exported protein (PHISTb), unknown function
PF3D7_0937000	it	0	Plasmodium exported protein (PHISTb), unknown function
PF3D7_0937100	3d7	1	Plasmodium exported protein, unknown function
PF3D7_0937100	hb3	0	Plasmodium exported protein, unknown function
PF3D7_0937100	it	0	Plasmodium exported protein, unknown function
PF3D7_0937200	3d7	1	lysophospholipase, putative
PF3D7_0937200	hb3	0	lysophospholipase, putative
PF3D7_0937200	it	0	lysophospholipase, putative
PF3D7_0937300	3d7	0	rifin (RIF)
PF3D7_0937300	hb3	0	rifin (RIF)
PF3D7_0937300	it	0	rifin (RIF)
PF3D7_0937400	3d7	0	rifin (RIF)
PF3D7_0937400	hb3	0	rifin (RIF)
PF3D7_0937400	it	0	rifin (RIF)
PF3D7_0937500	3d7	0	rifin (RIF)
PF3D7_0937500	hb3	0	rifin (RIF)
PF3D7_0937500	it	0	rifin (RIF)
PF3D7_0937600	3d7	1	erythrocyte membrane protein 1, PfEMP1 (VAR)
PF3D7_0937600	hb3	0	erythrocyte membrane protein 1, PfEMP1 (VAR)
PF3D7_0937600	it	0	erythrocyte membrane protein 1, PfEMP1 (VAR)
PF3D7_0937700	3d7	0	rifin (RIF)
PF3D7_0937700	hb3	1	rifin (RIF)
PF3D7_0937700	it	0	rifin (RIF)
PF3D7_0937800	3d7	1	erythrocyte membrane protein 1, PfEMP1 (VAR)
PF3D7_0937800	hb3	1	erythrocyte membrane protein 1, PfEMP1 (VAR)
PF3D7_0937800	it	0	erythrocyte membrane protein 1, PfEMP1 (VAR)
PF3D7_1000100	3d7	1	erythrocyte membrane protein 1, PfEMP1 (VAR)
PF3D7_1000100	hb3	1	erythrocyte membrane protein 1, PfEMP1 (VAR)
PF3D7_1000100	it	0	erythrocyte membrane protein 1, PfEMP1 (VAR)
PF3D7_1000200	3d7	1	rifin (RIF)
PF3D7_1000200	hb3	0	rifin (RIF)
PF3D7_1000200	it	0	rifin (RIF)
PF3D7_1000300	3d7	0	rifin (RIF)
PF3D7_1000300	hb3	0	rifin (RIF)
PF3D7_1000300	it	0	rifin (RIF)
PF3D7_1000400	3d7	0	rifin (RIF)
PF3D7_1000400	hb3	1	rifin (RIF)
PF3D7_1000400	it	0	rifin (RIF)
PF3D7_1000500	3d7	0	rifin (RIF)
PF3D7_1000500	hb3	1	rifin (RIF)
PF3D7_1000500	it	0	rifin (RIF)
PF3D7_1000600	3d7	1	rifin (RIF)
PF3D7_1000600	hb3	1	rifin (RIF)
PF3D7_1000600	it	0	rifin (RIF)
PF3D7_1000700	3d7	0	Plasmodium exported protein (PHISTa), unknown function, pseudogene
PF3D7_1000700	hb3	0	Plasmodium exported protein (PHISTa), unknown function, pseudogene
PF3D7_1000700	it	0	Plasmodium exported protein (PHISTa), unknown function, pseudogene
PF3D7_1000800	3d7	1	stevor, pseudogene
PF3D7_1000800	hb3	1	stevor, pseudogene
PF3D7_1000800	it	0	stevor, pseudogene
PF3D7_1000900	3d7	0	erythrocyte membrane protein 1 (PfEMP1), truncated
PF3D7_1000900	hb3	0	erythrocyte membrane protein 1 (PfEMP1), truncated
PF3D7_1000900	it	0	erythrocyte membrane protein 1 (PfEMP1), truncated
PF3D7_1001000	3d7	1	Plasmodium exported protein (hyp12), unknown function (PfJ13)
PF3D7_1001000	hb3	1	Plasmodium exported protein (hyp12), unknown function (PfJ13)
PF3D7_1001000	it	1	Plasmodium exported protein (hyp12), unknown function (PfJ13)
PF3D7_1001200	3d7	1	acyl-CoA binding protein, isoform 2, ACBP2 (ACBP2)
PF3D7_1001200	hb3	1	acyl-CoA binding protein, isoform 2, ACBP2 (ACBP2)
PF3D7_1001200	it	1	acyl-CoA binding protein, isoform 2, ACBP2 (ACBP2)
PF3D7_1001300	3d7	1	Plasmodium exported protein (PHISTa), unknown function
PF3D7_1001300	hb3	1	Plasmodium exported protein (PHISTa), unknown function
PF3D7_1001300	it	1	Plasmodium exported protein (PHISTa), unknown function
PF3D7_1001400	3d7	1	alpha/beta hydrolase, putative
PF3D7_1001400	hb3	1	alpha/beta hydrolase, putative
PF3D7_1001400	it	1	alpha/beta hydrolase, putative
PF3D7_1001500	3d7	1	early transcribed membrane protein 10.1 (ETRAMP10)
PF3D7_1001500	hb3	1	early transcribed membrane protein 10.1 (ETRAMP10)
PF3D7_1001500	it	1	early transcribed membrane protein 10.1 (ETRAMP10)
PF3D7_1001600	3d7	1	alpha/beta hydrolase, putative
PF3D7_1001600	hb3	1	alpha/beta hydrolase, putative
PF3D7_1001600	it	1	alpha/beta hydrolase, putative
PF3D7_1001700	3d7	1	Plasmodium exported protein (PHISTc), unknown function
PF3D7_1001700	hb3	1	Plasmodium exported protein (PHISTc), unknown function
PF3D7_1001700	it	1	Plasmodium exported protein (PHISTc), unknown function
PF3D7_1001800	3d7	1	Plasmodium exported protein (PHISTc), unknown function
PF3D7_1001800	hb3	1	Plasmodium exported protein (PHISTc), unknown function
PF3D7_1001800	it	1	Plasmodium exported protein (PHISTc), unknown function
PF3D7_1001900	3d7	1	Plasmodium exported protein (hyp16), unknown function (PfJ23)
PF3D7_1001900	hb3	1	Plasmodium exported protein (hyp16), unknown function (PfJ23)
PF3D7_1001900	it	1	Plasmodium exported protein (hyp16), unknown function (PfJ23)
PF3D7_1002000	3d7	1	Plasmodium exported protein (hyp2), unknown function
PF3D7_1002000	hb3	1	Plasmodium exported protein (hyp2), unknown function
PF3D7_1002000	it	1	Plasmodium exported protein (hyp2), unknown function
PF3D7_1002100	3d7	1	EMP1-trafficking protein (PTP5)
PF3D7_1002100	hb3	1	EMP1-trafficking protein (PTP5)
PF3D7_1002100	it	1	EMP1-trafficking protein (PTP5)
PF3D7_1002200	3d7	1	tryptophan-rich antigen 3 (PArt)
PF3D7_1002200	hb3	1	tryptophan-rich antigen 3 (PArt)
PF3D7_1002200	it	1	tryptophan-rich antigen 3 (PArt)
PF3D7_1002300	3d7	1	conserved Plasmodium protein, unknown function
PF3D7_1002300	hb3	1	conserved Plasmodium protein, unknown function
PF3D7_1002300	it	1	conserved Plasmodium protein, unknown function
PF3D7_1002500	3d7	1	conserved Plasmodium protein, unknown function
PF3D7_1002500	hb3	1	conserved Plasmodium protein, unknown function
PF3D7_1002500	it	1	conserved Plasmodium protein, unknown function
PF3D7_1002600	3d7	1	conserved Plasmodium protein, unknown function
PF3D7_1002600	hb3	1	conserved Plasmodium protein, unknown function
PF3D7_1002600	it	1	conserved Plasmodium protein, unknown function
PF3D7_1002700	3d7	1	conserved Plasmodium protein, unknown function
PF3D7_1002700	hb3	1	conserved Plasmodium protein, unknown function
PF3D7_1002700	it	1	conserved Plasmodium protein, unknown function
PF3D7_1002800	3d7	1	DnaJ protein, putative
PF3D7_1002800	hb3	1	DnaJ protein, putative
PF3D7_1002800	it	1	DnaJ protein, putative
PF3D7_1002900	3d7	1	conserved Plasmodium protein, unknown function
PF3D7_1002900	hb3	1	conserved Plasmodium protein, unknown function
PF3D7_1002900	it	1	conserved Plasmodium protein, unknown function
PF3D7_1003000	3d7	1	conserved Plasmodium protein, unknown function
PF3D7_1003000	hb3	1	conserved Plasmodium protein, unknown function
PF3D7_1003000	it	1	conserved Plasmodium protein, unknown function
PF3D7_1003100	3d7	1	conserved Plasmodium protein, unknown function
PF3D7_1003100	hb3	1	conserved Plasmodium protein, unknown function
PF3D7_1003100	it	1	conserved Plasmodium protein, unknown function
PF3D7_1003200	3d7	1	conserved Plasmodium protein, unknown function
PF3D7_1003200	hb3	1	conserved Plasmodium protein, unknown function
PF3D7_1003200	it	1	conserved Plasmodium protein, unknown function
PF3D7_1003300	3d7	1	N-acetyltransferase, putative
PF3D7_1003300	hb3	1	N-acetyltransferase, putative
PF3D7_1003300	it	1	N-acetyltransferase, putative
PF3D7_1003400	3d7	1	conserved Plasmodium protein, unknown function
PF3D7_1003400	hb3	1	conserved Plasmodium protein, unknown function
PF3D7_1003400	it	1	conserved Plasmodium protein, unknown function
PF3D7_1003500	3d7	1	40S ribosomal protein S20e, putative
PF3D7_1003500	hb3	1	40S ribosomal protein S20e, putative
PF3D7_1003500	it	1	40S ribosomal protein S20e, putative
PF3D7_1003600	3d7	1	inner membrane complex protein 1c, putative (IMC1c)
PF3D7_1003600	hb3	1	inner membrane complex protein 1c, putative (IMC1c)
PF3D7_1003600	it	1	inner membrane complex protein 1c, putative (IMC1c)
PF3D7_1003700	3d7	1	conserved Plasmodium protein, unknown function
PF3D7_1003700	hb3	1	conserved Plasmodium protein, unknown function
PF3D7_1003700	it	1	conserved Plasmodium protein, unknown function
PF3D7_1003800	3d7	1	U5 small nuclear ribonuclear protein, putative
PF3D7_1003800	hb3	1	U5 small nuclear ribonuclear protein, putative
PF3D7_1003800	it	1	U5 small nuclear ribonuclear protein, putative
PF3D7_1003900	3d7	1	conserved Plasmodium protein, unknown function
PF3D7_1003900	hb3	1	conserved Plasmodium protein, unknown function
PF3D7_1003900	it	1	conserved Plasmodium protein, unknown function
PF3D7_1004000	3d7	1	60S ribosomal protein L13, putative
PF3D7_1004000	hb3	1	60S ribosomal protein L13, putative
PF3D7_1004000	it	1	60S ribosomal protein L13, putative
PF3D7_1004100	3d7	1	hypothetical protein
PF3D7_1004100	hb3	1	hypothetical protein
PF3D7_1004100	it	1	hypothetical protein
PF3D7_1004200	3d7	1	WD repeat-containing protein, putative
PF3D7_1004200	hb3	1	WD repeat-containing protein, putative
PF3D7_1004200	it	1	WD repeat-containing protein, putative
PF3D7_1004300	3d7	1	E3 ubiquitin-protein ligase, putative
PF3D7_1004300	hb3	1	E3 ubiquitin-protein ligase, putative
PF3D7_1004300	it	1	E3 ubiquitin-protein ligase, putative
PF3D7_1004400	3d7	1	RNA-binding protein, putative
PF3D7_1004400	hb3	1	RNA-binding protein, putative
PF3D7_1004400	it	1	RNA-binding protein, putative
PF3D7_1004500	3d7	1	conserved Plasmodium protein, unknown function
PF3D7_1004500	hb3	1	conserved Plasmodium protein, unknown function
PF3D7_1004500	it	1	conserved Plasmodium protein, unknown function
PF3D7_1004600	3d7	1	conserved Plasmodium membrane protein, unknown function
PF3D7_1004600	hb3	1	conserved Plasmodium membrane protein, unknown function
PF3D7_1004600	it	1	conserved Plasmodium membrane protein, unknown function
PF3D7_1004700	3d7	1	conserved Plasmodium protein, unknown function
PF3D7_1004700	hb3	1	conserved Plasmodium protein, unknown function
PF3D7_1004700	it	1	conserved Plasmodium protein, unknown function
PF3D7_1004800	3d7	1	ADP/ATP carrier protein, putative
PF3D7_1004800	hb3	1	ADP/ATP carrier protein, putative
PF3D7_1004800	it	1	ADP/ATP carrier protein, putative
PF3D7_1004900	3d7	1	conserved Plasmodium protein, unknown function
PF3D7_1004900	hb3	1	conserved Plasmodium protein, unknown function
PF3D7_1004900	it	1	conserved Plasmodium protein, unknown function
PF3D7_1005000	3d7	1	methionine--tRNA ligase, putative (MRSapi)
PF3D7_1005000	hb3	1	methionine--tRNA ligase, putative (MRSapi)
PF3D7_1005000	it	1	methionine--tRNA ligase, putative (MRSapi)
PF3D7_1005100	3d7	1	conserved protein, unknown function
PF3D7_1005100	hb3	1	conserved protein, unknown function
PF3D7_1005100	it	1	conserved protein, unknown function
PF3D7_1005200	3d7	1	conserved Plasmodium protein, unknown function
PF3D7_1005200	hb3	1	conserved Plasmodium protein, unknown function
PF3D7_1005200	it	0	conserved Plasmodium protein, unknown function
PF3D7_1005300	3d7	0	conserved Plasmodium protein, unknown function
PF3D7_1005300	hb3	0	conserved Plasmodium protein, unknown function
PF3D7_1005300	it	0	conserved Plasmodium protein, unknown function
PF3D7_1005400	3d7	0	conserved Plasmodium protein, unknown function
PF3D7_1005400	hb3	0	conserved Plasmodium protein, unknown function
PF3D7_1005400	it	0	conserved Plasmodium protein, unknown function
PF3D7_1005500	3d7	1	regulator of nonsense transcripts, putative
PF3D7_1005500	hb3	1	regulator of nonsense transcripts, putative
PF3D7_1005500	it	1	regulator of nonsense transcripts, putative
PF3D7_1005600	3d7	1	DnaJ protein, putative
PF3D7_1005600	hb3	1	DnaJ protein, putative
PF3D7_1005600	it	1	DnaJ protein, putative
PF3D7_1005700	3d7	1	DnaJ protein, putative
PF3D7_1005700	hb3	1	DnaJ protein, putative
PF3D7_1005700	it	1	DnaJ protein, putative
PF3D7_1005800	3d7	1	conserved Plasmodium membrane protein, unknown function
PF3D7_1005800	hb3	1	conserved Plasmodium membrane protein, unknown function
PF3D7_1005800	it	1	conserved Plasmodium membrane protein, unknown function
PF3D7_1005900	3d7	1	conserved Plasmodium protein, unknown function
PF3D7_1005900	hb3	1	conserved Plasmodium protein, unknown function
PF3D7_1005900	it	1	conserved Plasmodium protein, unknown function
PF3D7_1006000	3d7	1	conserved Plasmodium protein, unknown function
PF3D7_1006000	hb3	0	conserved Plasmodium protein, unknown function
PF3D7_1006000	it	0	conserved Plasmodium protein, unknown function
PF3D7_1006100	3d7	1	CCR4-NOT transcription complex subunit 5, putative (NOT5)
PF3D7_1006100	hb3	1	CCR4-NOT transcription complex subunit 5, putative (NOT5)
PF3D7_1006100	it	1	CCR4-NOT transcription complex subunit 5, putative (NOT5)
PF3D7_1006200	3d7	1	DNA/RNA-binding protein Alba 3 (ALBA3)
PF3D7_1006200	hb3	1	DNA/RNA-binding protein Alba 3 (ALBA3)
PF3D7_1006200	it	1	DNA/RNA-binding protein Alba 3 (ALBA3)
PF3D7_1006300	3d7	1	conserved Plasmodium protein, unknown function
PF3D7_1006300	hb3	0	conserved Plasmodium protein, unknown function
PF3D7_1006300	it	0	conserved Plasmodium protein, unknown function
PF3D7_1006400	3d7	1	conserved Plasmodium protein, unknown function
PF3D7_1006400	hb3	1	conserved Plasmodium protein, unknown function
PF3D7_1006400	it	1	conserved Plasmodium protein, unknown function
PF3D7_1006500	3d7	1	conserved Plasmodium protein, unknown function
PF3D7_1006500	hb3	1	conserved Plasmodium protein, unknown function
PF3D7_1006500	it	1	conserved Plasmodium protein, unknown function
PF3D7_1006600	3d7	1	phosducin-like protein, putative (PhLP1)
PF3D7_1006600	hb3	1	phosducin-like protein, putative (PhLP1)
PF3D7_1006600	it	1	phosducin-like protein, putative (PhLP1)
PF3D7_1006700	3d7	1	conserved Plasmodium protein, unknown function
PF3D7_1006700	hb3	1	conserved Plasmodium protein, unknown function
PF3D7_1006700	it	1	conserved Plasmodium protein, unknown function
PF3D7_1006800	3d7	1	RNA-binding protein, putative
PF3D7_1006800	hb3	1	RNA-binding protein, putative
PF3D7_1006800	it	1	RNA-binding protein, putative
PF3D7_1006900	3d7	1	PPPDE peptidase, putative
PF3D7_1006900	hb3	1	PPPDE peptidase, putative
PF3D7_1006900	it	1	PPPDE peptidase, putative
PF3D7_1007000	3d7	1	conserved membrane protein, unknown function
PF3D7_1007000	hb3	1	conserved membrane protein, unknown function
PF3D7_1007000	it	1	conserved membrane protein, unknown function
PF3D7_1007100	3d7	1	conserved Plasmodium protein, unknown function
PF3D7_1007100	hb3	1	conserved Plasmodium protein, unknown function
PF3D7_1007100	it	1	conserved Plasmodium protein, unknown function
PF3D7_1007200	3d7	1	rhoGAP GTPase, putative
PF3D7_1007200	hb3	1	rhoGAP GTPase, putative
PF3D7_1007200	it	1	rhoGAP GTPase, putative
PF3D7_1007300	3d7	1	RING zinc finger protein, putative
PF3D7_1007300	hb3	1	RING zinc finger protein, putative
PF3D7_1007300	it	1	RING zinc finger protein, putative
PF3D7_1007400	3d7	1	conserved Plasmodium protein, unknown function
PF3D7_1007400	hb3	1	conserved Plasmodium protein, unknown function
PF3D7_1007400	it	1	conserved Plasmodium protein, unknown function
PF3D7_1007500	3d7	1	conserved Plasmodium protein, unknown function
PF3D7_1007500	hb3	1	conserved Plasmodium protein, unknown function
PF3D7_1007500	it	1	conserved Plasmodium protein, unknown function
PF3D7_1007600	3d7	1	conserved Plasmodium protein, unknown function
PF3D7_1007600	hb3	1	conserved Plasmodium protein, unknown function
PF3D7_1007600	it	1	conserved Plasmodium protein, unknown function
PF3D7_1007700	3d7	1	transcription factor with AP2 domain(s) (ApiAP2)
PF3D7_1007700	hb3	1	transcription factor with AP2 domain(s) (ApiAP2)
PF3D7_1007700	it	1	transcription factor with AP2 domain(s) (ApiAP2)
PF3D7_1007800	3d7	1	conserved Plasmodium protein, unknown function
PF3D7_1007800	hb3	1	conserved Plasmodium protein, unknown function
PF3D7_1007800	it	0	conserved Plasmodium protein, unknown function
PF3D7_1007900	3d7	1	eukaryotic translation initiation factor 3 subunit D, putative (EIF3D)
PF3D7_1007900	hb3	1	eukaryotic translation initiation factor 3 subunit D, putative (EIF3D)
PF3D7_1007900	it	1	eukaryotic translation initiation factor 3 subunit D, putative (EIF3D)
PF3D7_1008000	3d7	1	histone deacetylase 2 (HDA2)
PF3D7_1008000	hb3	1	histone deacetylase 2 (HDA2)
PF3D7_1008000	it	1	histone deacetylase 2 (HDA2)
PF3D7_1008100	3d7	1	conserved Plasmodium protein, unknown function
PF3D7_1008100	hb3	1	conserved Plasmodium protein, unknown function
PF3D7_1008100	it	1	conserved Plasmodium protein, unknown function
PF3D7_1008200	3d7	1	endonuclease, putative
PF3D7_1008200	hb3	1	endonuclease, putative
PF3D7_1008200	it	1	endonuclease, putative
PF3D7_1008300	3d7	1	conserved Plasmodium protein, unknown function, pseudogene
PF3D7_1008300	hb3	1	conserved Plasmodium protein, unknown function, pseudogene
PF3D7_1008300	it	1	conserved Plasmodium protein, unknown function, pseudogene
PF3D7_1008400	3d7	1	26S protease regulatory subunit 4, putative (RPT2)
PF3D7_1008400	hb3	1	26S protease regulatory subunit 4, putative (RPT2)
PF3D7_1008400	it	1	26S protease regulatory subunit 4, putative (RPT2)
PF3D7_1008500	3d7	1	conserved Plasmodium membrane protein, unknown function
PF3D7_1008500	hb3	1	conserved Plasmodium membrane protein, unknown function
PF3D7_1008500	it	1	conserved Plasmodium membrane protein, unknown function
PF3D7_1008600	3d7	1	zinc finger C-x8-C-x5-C-x3-H type, putative
PF3D7_1008600	hb3	1	zinc finger C-x8-C-x5-C-x3-H type, putative
PF3D7_1008600	it	1	zinc finger C-x8-C-x5-C-x3-H type, putative
PF3D7_1008700	3d7	1	tubulin beta chain
PF3D7_1008700	hb3	1	tubulin beta chain
PF3D7_1008700	it	1	tubulin beta chain
PF3D7_1008800	3d7	1	nucleolar protein 5, putative (NOP5)
PF3D7_1008800	hb3	1	nucleolar protein 5, putative (NOP5)
PF3D7_1008800	it	1	nucleolar protein 5, putative (NOP5)
PF3D7_1008900	3d7	1	adenylate kinase (AK1)
PF3D7_1008900	hb3	1	adenylate kinase (AK1)
PF3D7_1008900	it	1	adenylate kinase (AK1)
PF3D7_1009000	3d7	1	diphthine synthase, putative
PF3D7_1009000	hb3	1	diphthine synthase, putative
PF3D7_1009000	it	1	diphthine synthase, putative
PF3D7_1009100	3d7	0	conserved Plasmodium membrane protein, unknown function
PF3D7_1009100	hb3	0	conserved Plasmodium membrane protein, unknown function
PF3D7_1009100	it	0	conserved Plasmodium membrane protein, unknown function
PF3D7_1009200	3d7	1	small subunit rRNA synthesis-associated protein, putative
PF3D7_1009200	hb3	1	small subunit rRNA synthesis-associated protein, putative
PF3D7_1009200	it	1	small subunit rRNA synthesis-associated protein, putative
PF3D7_1009300	3d7	1	conserved Plasmodium protein, unknown function
PF3D7_1009300	hb3	1	conserved Plasmodium protein, unknown function
PF3D7_1009300	it	1	conserved Plasmodium protein, unknown function
PF3D7_1009400	3d7	1	zinc finger protein, putative
PF3D7_1009400	hb3	1	zinc finger protein, putative
PF3D7_1009400	it	1	zinc finger protein, putative
PF3D7_1009500	3d7	1	metallopeptidase, putative
PF3D7_1009500	hb3	1	metallopeptidase, putative
PF3D7_1009500	it	1	metallopeptidase, putative
PF3D7_1009600	3d7	1	protein phosphatase, putative
PF3D7_1009600	hb3	1	protein phosphatase, putative
PF3D7_1009600	it	1	protein phosphatase, putative
PF3D7_1009700	3d7	1	tubulin--tyrosine ligase, putative
PF3D7_1009700	hb3	1	tubulin--tyrosine ligase, putative
PF3D7_1009700	it	1	tubulin--tyrosine ligase, putative
PF3D7_1009800	3d7	1	conserved Plasmodium membrane protein, unknown function
PF3D7_1009800	hb3	1	conserved Plasmodium membrane protein, unknown function
PF3D7_1009800	it	1	conserved Plasmodium membrane protein, unknown function
PF3D7_1009900	3d7	1	conserved Plasmodium protein, unknown function
PF3D7_1009900	hb3	1	conserved Plasmodium protein, unknown function
PF3D7_1009900	it	1	conserved Plasmodium protein, unknown function
PF3D7_1010000	3d7	1	ribosomal protein L43, mitochondrial, putative
PF3D7_1010000	hb3	1	ribosomal protein L43, mitochondrial, putative
PF3D7_1010000	it	1	ribosomal protein L43, mitochondrial, putative
PF3D7_1010100	3d7	1	conserved Plasmodium protein, unknown function
PF3D7_1010100	hb3	1	conserved Plasmodium protein, unknown function
PF3D7_1010100	it	1	conserved Plasmodium protein, unknown function
PF3D7_1010200	3d7	1	DNA2/NAM7 helicase, putative
PF3D7_1010200	hb3	1	DNA2/NAM7 helicase, putative
PF3D7_1010200	it	1	DNA2/NAM7 helicase, putative
PF3D7_1010300	3d7	1	succinate dehydrogenase subunit 4, putative (SDH4)
PF3D7_1010300	hb3	1	succinate dehydrogenase subunit 4, putative (SDH4)
PF3D7_1010300	it	1	succinate dehydrogenase subunit 4, putative (SDH4)
PF3D7_1010400	3d7	1	conserved Plasmodium protein, unknown function
PF3D7_1010400	hb3	1	conserved Plasmodium protein, unknown function
PF3D7_1010400	it	1	conserved Plasmodium protein, unknown function
PF3D7_1010500	3d7	1	ankyrin-repeat protein, putative
PF3D7_1010500	hb3	1	ankyrin-repeat protein, putative
PF3D7_1010500	it	1	ankyrin-repeat protein, putative
PF3D7_1010600	3d7	1	eukaryotic translation initiation factor 2 beta subunit, putative
PF3D7_1010600	hb3	1	eukaryotic translation initiation factor 2 beta subunit, putative
PF3D7_1010600	it	1	eukaryotic translation initiation factor 2 beta subunit, putative
PF3D7_1010700	3d7	1	dolichyl-phosphate-mannose protein mannosyltransferase, putative
PF3D7_1010700	hb3	1	dolichyl-phosphate-mannose protein mannosyltransferase, putative
PF3D7_1010700	it	1	dolichyl-phosphate-mannose protein mannosyltransferase, putative
PF3D7_1010800	3d7	1	50S ribosomal protein L22, mitochondrial, putative
PF3D7_1010800	hb3	1	50S ribosomal protein L22, mitochondrial, putative
PF3D7_1010800	it	1	50S ribosomal protein L22, mitochondrial, putative
PF3D7_1010900	3d7	1	conserved Plasmodium protein, unknown function
PF3D7_1010900	hb3	1	conserved Plasmodium protein, unknown function
PF3D7_1010900	it	1	conserved Plasmodium protein, unknown function
PF3D7_1011000	3d7	1	inner membrane complex sub-compartment protein 1 (ISP1)
PF3D7_1011000	hb3	1	inner membrane complex sub-compartment protein 1 (ISP1)
PF3D7_1011000	it	1	inner membrane complex sub-compartment protein 1 (ISP1)
PF3D7_1011100	3d7	1	conserved Plasmodium protein, unknown function
PF3D7_1011100	hb3	1	conserved Plasmodium protein, unknown function
PF3D7_1011100	it	1	conserved Plasmodium protein, unknown function
PF3D7_1011300	3d7	1	conserved Plasmodium membrane protein, unknown function
PF3D7_1011300	hb3	1	conserved Plasmodium membrane protein, unknown function
PF3D7_1011300	it	1	conserved Plasmodium membrane protein, unknown function
PF3D7_1011400	3d7	1	proteasome subunit beta type-5
PF3D7_1011400	hb3	1	proteasome subunit beta type-5
PF3D7_1011400	it	1	proteasome subunit beta type-5
PF3D7_1011500	3d7	1	conserved Plasmodium membrane protein, unknown function
PF3D7_1011500	hb3	1	conserved Plasmodium membrane protein, unknown function
PF3D7_1011500	it	1	conserved Plasmodium membrane protein, unknown function
PF3D7_1011600	3d7	1	conserved Plasmodium protein, unknown function
PF3D7_1011600	hb3	1	conserved Plasmodium protein, unknown function
PF3D7_1011600	it	1	conserved Plasmodium protein, unknown function
PF3D7_1011700	3d7	1	DNA repair protein RAD23, putative
PF3D7_1011700	hb3	1	DNA repair protein RAD23, putative
PF3D7_1011700	it	1	DNA repair protein RAD23, putative
PF3D7_1011800	3d7	1	PRE-binding protein (PREBP)
PF3D7_1011800	hb3	1	PRE-binding protein (PREBP)
PF3D7_1011800	it	1	PRE-binding protein (PREBP)
PF3D7_1011900	3d7	1	heme oxygenase (HO)
PF3D7_1011900	hb3	1	heme oxygenase (HO)
PF3D7_1011900	it	1	heme oxygenase (HO)
PF3D7_1012000	3d7	1	E3 ubiquitin-protein ligase, putative
PF3D7_1012000	hb3	1	E3 ubiquitin-protein ligase, putative
PF3D7_1012000	it	1	E3 ubiquitin-protein ligase, putative
PF3D7_1012100	3d7	1	conserved Plasmodium protein, unknown function
PF3D7_1012100	hb3	1	conserved Plasmodium protein, unknown function
PF3D7_1012100	it	1	conserved Plasmodium protein, unknown function
PF3D7_1012200	3d7	1	conserved Plasmodium protein, unknown function
PF3D7_1012200	hb3	1	conserved Plasmodium protein, unknown function
PF3D7_1012200	it	1	conserved Plasmodium protein, unknown function
PF3D7_1012300	3d7	1	ubiquinol-cytochrome c reductase complex subunit, putative
PF3D7_1012300	hb3	1	ubiquinol-cytochrome c reductase complex subunit, putative
PF3D7_1012300	it	1	ubiquinol-cytochrome c reductase complex subunit, putative
PF3D7_1012400	3d7	1	hypoxanthine-guanine phosphoribosyltransferase (HGPRT)
PF3D7_1012400	hb3	1	hypoxanthine-guanine phosphoribosyltransferase (HGPRT)
PF3D7_1012400	it	1	hypoxanthine-guanine phosphoribosyltransferase (HGPRT)
PF3D7_1012500	3d7	1	phosphoglucomutase, putative
PF3D7_1012500	hb3	1	phosphoglucomutase, putative
PF3D7_1012500	it	1	phosphoglucomutase, putative
PF3D7_1012600	3d7	1	GMP synthetase (GMPS)
PF3D7_1012600	hb3	1	GMP synthetase (GMPS)
PF3D7_1012600	it	1	GMP synthetase (GMPS)
PF3D7_1012700	3d7	1	NLI interacting factor-like phosphatase, putative (NIF4)
PF3D7_1012700	hb3	1	NLI interacting factor-like phosphatase, putative (NIF4)
PF3D7_1012700	it	1	NLI interacting factor-like phosphatase, putative (NIF4)
PF3D7_1012800	3d7	1	conserved Plasmodium protein, unknown function
PF3D7_1012800	hb3	1	conserved Plasmodium protein, unknown function
PF3D7_1012800	it	1	conserved Plasmodium protein, unknown function
PF3D7_1012900	3d7	1	autophagy-related protein 18, putative (ATG18)
PF3D7_1012900	hb3	1	autophagy-related protein 18, putative (ATG18)
PF3D7_1012900	it	1	autophagy-related protein 18, putative (ATG18)
PF3D7_1013000	3d7	1	zinc finger protein, putative
PF3D7_1013000	hb3	1	zinc finger protein, putative
PF3D7_1013000	it	1	zinc finger protein, putative
PF3D7_1013100	3d7	1	U3 small nucleolar RNA-associated protein 13, putative (UTP13)
PF3D7_1013100	hb3	1	U3 small nucleolar RNA-associated protein 13, putative (UTP13)
PF3D7_1013100	it	1	U3 small nucleolar RNA-associated protein 13, putative (UTP13)
PF3D7_1013200	3d7	1	conserved Plasmodium protein, unknown function
PF3D7_1013200	hb3	1	conserved Plasmodium protein, unknown function
PF3D7_1013200	it	1	conserved Plasmodium protein, unknown function
PF3D7_1013300	3d7	1	conserved Plasmodium protein, unknown function
PF3D7_1013300	hb3	1	conserved Plasmodium protein, unknown function
PF3D7_1013300	it	1	conserved Plasmodium protein, unknown function
PF3D7_1013400	3d7	1	conserved Plasmodium protein, unknown function
PF3D7_1013400	hb3	1	conserved Plasmodium protein, unknown function
PF3D7_1013400	it	1	conserved Plasmodium protein, unknown function
PF3D7_1013500	3d7	1	phosphoinositide-specific phospholipase C (PI-PLC)
PF3D7_1013500	hb3	1	phosphoinositide-specific phospholipase C (PI-PLC)
PF3D7_1013500	it	1	phosphoinositide-specific phospholipase C (PI-PLC)
PF3D7_1013600	3d7	1	conserved Plasmodium protein, unknown function
PF3D7_1013600	hb3	1	conserved Plasmodium protein, unknown function
PF3D7_1013600	it	1	conserved Plasmodium protein, unknown function
PF3D7_1013700	3d7	1	conserved Plasmodium protein, unknown function
PF3D7_1013700	hb3	1	conserved Plasmodium protein, unknown function
PF3D7_1013700	it	1	conserved Plasmodium protein, unknown function
PF3D7_1013800	3d7	1	conserved Plasmodium protein, unknown function
PF3D7_1013800	hb3	1	conserved Plasmodium protein, unknown function
PF3D7_1013800	it	1	conserved Plasmodium protein, unknown function
PF3D7_1013900	3d7	1	initiation factor 2 subunit family, putative
PF3D7_1013900	hb3	1	initiation factor 2 subunit family, putative
PF3D7_1013900	it	1	initiation factor 2 subunit family, putative
PF3D7_1014000	3d7	1	GDP-L-fucose synthase (FS)
PF3D7_1014000	hb3	1	GDP-L-fucose synthase (FS)
PF3D7_1014000	it	1	GDP-L-fucose synthase (FS)
PF3D7_1014100	3d7	1	conserved Plasmodium protein, unknown function
PF3D7_1014100	hb3	1	conserved Plasmodium protein, unknown function
PF3D7_1014100	it	1	conserved Plasmodium protein, unknown function
PF3D7_1014200	3d7	0	male gamete fusion factor HAP2, putative (HAP2)
PF3D7_1014200	hb3	0	male gamete fusion factor HAP2, putative (HAP2)
PF3D7_1014200	it	0	male gamete fusion factor HAP2, putative (HAP2)
PF3D7_1014300	3d7	1	conserved protein, unknown function
PF3D7_1014300	hb3	1	conserved protein, unknown function
PF3D7_1014300	it	1	conserved protein, unknown function
PF3D7_1014400	3d7	1	MO15-related protein kinase (MRK)
PF3D7_1014400	hb3	1	MO15-related protein kinase (MRK)
PF3D7_1014400	it	1	MO15-related protein kinase (MRK)
PF3D7_1014500	3d7	1	conserved Plasmodium protein, unknown function
PF3D7_1014500	hb3	1	conserved Plasmodium protein, unknown function
PF3D7_1014500	it	1	conserved Plasmodium protein, unknown function
PF3D7_1014600	3d7	1	transcriptional coactivator ADA2 (ADA2)
PF3D7_1014600	hb3	1	transcriptional coactivator ADA2 (ADA2)
PF3D7_1014600	it	1	transcriptional coactivator ADA2 (ADA2)
PF3D7_1014700	3d7	1	prohibitin, putative
PF3D7_1014700	hb3	1	prohibitin, putative
PF3D7_1014700	it	1	prohibitin, putative
PF3D7_1014800	3d7	1	conserved Plasmodium protein, unknown function
PF3D7_1014800	hb3	1	conserved Plasmodium protein, unknown function
PF3D7_1014800	it	0	conserved Plasmodium protein, unknown function
PF3D7_1014900	3d7	1	conserved Plasmodium protein, unknown function
PF3D7_1014900	hb3	1	conserved Plasmodium protein, unknown function
PF3D7_1014900	it	1	conserved Plasmodium protein, unknown function
PF3D7_1015000	3d7	1	FAD synthetase, putative
PF3D7_1015000	hb3	1	FAD synthetase, putative
PF3D7_1015000	it	1	FAD synthetase, putative
PF3D7_1015100	3d7	1	conserved protein, unknown function
PF3D7_1015100	hb3	1	conserved protein, unknown function
PF3D7_1015100	it	1	conserved protein, unknown function
PF3D7_1015300	3d7	1	methionine aminopeptidase 1b, putative (METAP1b)
PF3D7_1015300	hb3	1	methionine aminopeptidase 1b, putative (METAP1b)
PF3D7_1015300	it	1	methionine aminopeptidase 1b, putative (METAP1b)
PF3D7_1015400	3d7	1	conserved Plasmodium protein, unknown function
PF3D7_1015400	hb3	1	conserved Plasmodium protein, unknown function
PF3D7_1015400	it	1	conserved Plasmodium protein, unknown function
PF3D7_1015500	3d7	1	conserved Plasmodium protein, unknown function
PF3D7_1015500	hb3	1	conserved Plasmodium protein, unknown function
PF3D7_1015500	it	1	conserved Plasmodium protein, unknown function
PF3D7_1015600	3d7	1	heat shock protein 60 (HSP60)
PF3D7_1015600	hb3	1	heat shock protein 60 (HSP60)
PF3D7_1015600	it	1	heat shock protein 60 (HSP60)
PF3D7_1015800	3d7	1	ribonucleotide reductase small subunit, putative
PF3D7_1015800	hb3	1	ribonucleotide reductase small subunit, putative
PF3D7_1015800	it	1	ribonucleotide reductase small subunit, putative
PF3D7_1015900	3d7	1	enolase (ENO)
PF3D7_1015900	hb3	1	enolase (ENO)
PF3D7_1015900	it	1	enolase (ENO)
PF3D7_1016000	3d7	1	conserved Plasmodium protein, unknown function
PF3D7_1016000	hb3	1	conserved Plasmodium protein, unknown function
PF3D7_1016000	it	1	conserved Plasmodium protein, unknown function
PF3D7_1016100	3d7	0	conserved Plasmodium protein, unknown function
PF3D7_1016100	hb3	1	conserved Plasmodium protein, unknown function
PF3D7_1016100	it	0	conserved Plasmodium protein, unknown function
PF3D7_1016200	3d7	1	conserved Plasmodium protein, unknown function
PF3D7_1016200	hb3	1	conserved Plasmodium protein, unknown function
PF3D7_1016200	it	1	conserved Plasmodium protein, unknown function
PF3D7_1016300	3d7	1	glycophorin binding protein (GBP)
PF3D7_1016300	hb3	1	glycophorin binding protein (GBP)
PF3D7_1016300	it	1	glycophorin binding protein (GBP)
PF3D7_1016400	3d7	1	serine/threonine protein kinase, FIKK family (FIKK10.1)
PF3D7_1016400	hb3	1	serine/threonine protein kinase, FIKK family (FIKK10.1)
PF3D7_1016400	it	1	serine/threonine protein kinase, FIKK family (FIKK10.1)
PF3D7_1016500	3d7	1	Plasmodium exported protein (PHISTc), unknown function
PF3D7_1016500	hb3	1	Plasmodium exported protein (PHISTc), unknown function
PF3D7_1016500	it	1	Plasmodium exported protein (PHISTc), unknown function
PF3D7_1016600	3d7	1	Plasmodium exported protein (PHISTc), unknown function
PF3D7_1016600	hb3	1	Plasmodium exported protein (PHISTc), unknown function
PF3D7_1016600	it	1	Plasmodium exported protein (PHISTc), unknown function
PF3D7_1016700	3d7	1	Plasmodium exported protein (PHISTc), unknown function
PF3D7_1016700	hb3	1	Plasmodium exported protein (PHISTc), unknown function
PF3D7_1016700	it	1	Plasmodium exported protein (PHISTc), unknown function
PF3D7_1016800	3d7	1	Plasmodium exported protein (PHISTc), unknown function
PF3D7_1016800	hb3	1	Plasmodium exported protein (PHISTc), unknown function
PF3D7_1016800	it	1	Plasmodium exported protein (PHISTc), unknown function
PF3D7_1016900	3d7	1	early transcribed membrane protein 10.3 (ETRAMP10.3)
PF3D7_1016900	hb3	1	early transcribed membrane protein 10.3 (ETRAMP10.3)
PF3D7_1016900	it	1	early transcribed membrane protein 10.3 (ETRAMP10.3)
PF3D7_1017000	3d7	1	DNA polymerase delta catalytic subunit
PF3D7_1017000	hb3	1	DNA polymerase delta catalytic subunit
PF3D7_1017000	it	1	DNA polymerase delta catalytic subunit
PF3D7_1017100	3d7	1	rhoptry neck protein 12 (RON12)
PF3D7_1017100	hb3	1	rhoptry neck protein 12 (RON12)
PF3D7_1017100	it	1	rhoptry neck protein 12 (RON12)
PF3D7_1017200	3d7	1	enoyl-CoA hydratase-related protein, putative
PF3D7_1017200	hb3	1	enoyl-CoA hydratase-related protein, putative
PF3D7_1017200	it	1	enoyl-CoA hydratase-related protein, putative
PF3D7_1017400	3d7	1	phosphomannomutase, putative (PMM)
PF3D7_1017400	hb3	1	phosphomannomutase, putative (PMM)
PF3D7_1017400	it	1	phosphomannomutase, putative (PMM)
PF3D7_1017500	3d7	1	conserved Plasmodium protein, unknown function
PF3D7_1017500	hb3	1	conserved Plasmodium protein, unknown function
PF3D7_1017500	it	1	conserved Plasmodium protein, unknown function
PF3D7_1017600	3d7	1	conserved Plasmodium protein, unknown function
PF3D7_1017600	hb3	1	conserved Plasmodium protein, unknown function
PF3D7_1017600	it	1	conserved Plasmodium protein, unknown function
PF3D7_1017700	3d7	1	conserved Plasmodium protein, unknown function
PF3D7_1017700	hb3	1	conserved Plasmodium protein, unknown function
PF3D7_1017700	it	1	conserved Plasmodium protein, unknown function
PF3D7_1017800	3d7	1	conserved Plasmodium protein, unknown function
PF3D7_1017800	hb3	1	conserved Plasmodium protein, unknown function
PF3D7_1017800	it	1	conserved Plasmodium protein, unknown function
PF3D7_1017900	3d7	1	26S proteasome regulatory subunit p55, putative (RPN5)
PF3D7_1017900	hb3	1	26S proteasome regulatory subunit p55, putative (RPN5)
PF3D7_1017900	it	1	26S proteasome regulatory subunit p55, putative (RPN5)
PF3D7_1018000	3d7	1	tRNA pseudouridine synthase, putative
PF3D7_1018000	hb3	1	tRNA pseudouridine synthase, putative
PF3D7_1018000	it	1	tRNA pseudouridine synthase, putative
PF3D7_1018100	3d7	0	conserved Plasmodium protein, unknown function
PF3D7_1018100	hb3	0	conserved Plasmodium protein, unknown function
PF3D7_1018100	it	0	conserved Plasmodium protein, unknown function
PF3D7_1018200	3d7	1	serine/threonine protein phosphatase 8, putative (PPP8)
PF3D7_1018200	hb3	1	serine/threonine protein phosphatase 8, putative (PPP8)
PF3D7_1018200	it	1	serine/threonine protein phosphatase 8, putative (PPP8)
PF3D7_1018300	3d7	1	conserved Plasmodium protein, unknown function
PF3D7_1018300	hb3	1	conserved Plasmodium protein, unknown function
PF3D7_1018300	it	1	conserved Plasmodium protein, unknown function
PF3D7_1018400	3d7	1	conserved Plasmodium protein, unknown function
PF3D7_1018400	hb3	1	conserved Plasmodium protein, unknown function
PF3D7_1018400	it	1	conserved Plasmodium protein, unknown function
PF3D7_1018500	3d7	1	PHF5-like protein, putative
PF3D7_1018500	hb3	1	PHF5-like protein, putative
PF3D7_1018500	it	1	PHF5-like protein, putative
PF3D7_1018600	3d7	1	conserved Plasmodium protein, unknown function
PF3D7_1018600	hb3	1	conserved Plasmodium protein, unknown function
PF3D7_1018600	it	1	conserved Plasmodium protein, unknown function
PF3D7_1018700	3d7	1	conserved Plasmodium protein, unknown function
PF3D7_1018700	hb3	1	conserved Plasmodium protein, unknown function
PF3D7_1018700	it	1	conserved Plasmodium protein, unknown function
PF3D7_1018800	3d7	1	conserved protein, unknown function
PF3D7_1018800	hb3	1	conserved protein, unknown function
PF3D7_1018800	it	1	conserved protein, unknown function
PF3D7_1018900	3d7	1	conserved Plasmodium protein, unknown function
PF3D7_1018900	hb3	1	conserved Plasmodium protein, unknown function
PF3D7_1018900	it	1	conserved Plasmodium protein, unknown function
PF3D7_1019000	3d7	1	eukaryotic translation initiation factor subunit eIF2A, putative
PF3D7_1019000	hb3	1	eukaryotic translation initiation factor subunit eIF2A, putative
PF3D7_1019000	it	1	eukaryotic translation initiation factor subunit eIF2A, putative
PF3D7_1019100	3d7	1	conserved Plasmodium protein, unknown function
PF3D7_1019100	hb3	1	conserved Plasmodium protein, unknown function
PF3D7_1019100	it	1	conserved Plasmodium protein, unknown function
PF3D7_1019200	3d7	1	conserved Plasmodium protein, unknown function
PF3D7_1019200	hb3	1	conserved Plasmodium protein, unknown function
PF3D7_1019200	it	1	conserved Plasmodium protein, unknown function
PF3D7_1019300	3d7	1	zinc finger protein, putative
PF3D7_1019300	hb3	1	zinc finger protein, putative
PF3D7_1019300	it	1	zinc finger protein, putative
PF3D7_1019400	3d7	1	60S ribosomal protein L30e, putative
PF3D7_1019400	hb3	1	60S ribosomal protein L30e, putative
PF3D7_1019400	it	1	60S ribosomal protein L30e, putative
PF3D7_1019600	3d7	1	conserved Plasmodium protein, unknown function
PF3D7_1019600	hb3	1	conserved Plasmodium protein, unknown function
PF3D7_1019600	it	1	conserved Plasmodium protein, unknown function
PF3D7_1019700	3d7	1	conserved Plasmodium protein, unknown function
PF3D7_1019700	hb3	1	conserved Plasmodium protein, unknown function
PF3D7_1019700	it	1	conserved Plasmodium protein, unknown function
PF3D7_1019800	3d7	1	tRNA methyltransferase, putative
PF3D7_1019800	hb3	1	tRNA methyltransferase, putative
PF3D7_1019800	it	1	tRNA methyltransferase, putative
PF3D7_1019900	3d7	1	autophagy-related protein 8 (ATG8)
PF3D7_1019900	hb3	1	autophagy-related protein 8 (ATG8)
PF3D7_1019900	it	1	autophagy-related protein 8 (ATG8)
PF3D7_1020000	3d7	1	large subunit rRNA processing RRM protein, putative
PF3D7_1020000	hb3	1	large subunit rRNA processing RRM protein, putative
PF3D7_1020000	it	1	large subunit rRNA processing RRM protein, putative
PF3D7_1020100	3d7	1	flagellar outer arm dynein-associated protein, putative
PF3D7_1020100	hb3	1	flagellar outer arm dynein-associated protein, putative
PF3D7_1020100	it	1	flagellar outer arm dynein-associated protein, putative
PF3D7_1020200	3d7	1	conserved Plasmodium protein, unknown function
PF3D7_1020200	hb3	1	conserved Plasmodium protein, unknown function
PF3D7_1020200	it	1	conserved Plasmodium protein, unknown function
PF3D7_1020300	3d7	1	cytoplasmic dynein intermediate chain, putative
PF3D7_1020300	hb3	1	cytoplasmic dynein intermediate chain, putative
PF3D7_1020300	it	1	cytoplasmic dynein intermediate chain, putative
PF3D7_1020400	3d7	1	S-adenosyl-L-methionine-dependent methyltransferase, putative
PF3D7_1020400	hb3	1	S-adenosyl-L-methionine-dependent methyltransferase, putative
PF3D7_1020400	it	1	S-adenosyl-L-methionine-dependent methyltransferase, putative
PF3D7_1020500	3d7	1	conserved Plasmodium protein, unknown function
PF3D7_1020500	hb3	1	conserved Plasmodium protein, unknown function
PF3D7_1020500	it	1	conserved Plasmodium protein, unknown function
PF3D7_1020600	3d7	1	conserved Plasmodium membrane protein, unknown function
PF3D7_1020600	hb3	1	conserved Plasmodium membrane protein, unknown function
PF3D7_1020600	it	1	conserved Plasmodium membrane protein, unknown function
PF3D7_1020700	3d7	1	histone acetyltransferase, putative
PF3D7_1020700	hb3	1	histone acetyltransferase, putative
PF3D7_1020700	it	1	histone acetyltransferase, putative
PF3D7_1020800	3d7	1	dihydrolipoamide acyltransferase component E2 (DLAT)
PF3D7_1020800	hb3	1	dihydrolipoamide acyltransferase component E2 (DLAT)
PF3D7_1020800	it	1	dihydrolipoamide acyltransferase component E2 (DLAT)
PF3D7_1020900	3d7	1	ADP-ribosylation factor (ARF1)
PF3D7_1020900	hb3	1	ADP-ribosylation factor (ARF1)
PF3D7_1020900	it	1	ADP-ribosylation factor (ARF1)
PF3D7_1021000	3d7	1	conserved Plasmodium protein, unknown function
PF3D7_1021000	hb3	1	conserved Plasmodium protein, unknown function
PF3D7_1021000	it	1	conserved Plasmodium protein, unknown function
PF3D7_1021100	3d7	1	conserved Plasmodium protein, unknown function
PF3D7_1021100	hb3	1	conserved Plasmodium protein, unknown function
PF3D7_1021100	it	1	conserved Plasmodium protein, unknown function
PF3D7_1021200	3d7	1	conserved Plasmodium protein, unknown function
PF3D7_1021200	hb3	1	conserved Plasmodium protein, unknown function
PF3D7_1021200	it	1	conserved Plasmodium protein, unknown function
PF3D7_1021300	3d7	1	conserved Plasmodium membrane protein, unknown function
PF3D7_1021300	hb3	1	conserved Plasmodium membrane protein, unknown function
PF3D7_1021300	it	1	conserved Plasmodium membrane protein, unknown function
PF3D7_1021400	3d7	1	endomembrane protein 70, putative
PF3D7_1021400	hb3	1	endomembrane protein 70, putative
PF3D7_1021400	it	1	endomembrane protein 70, putative
PF3D7_1021500	3d7	1	RNA helicase, putative
PF3D7_1021500	hb3	1	RNA helicase, putative
PF3D7_1021500	it	1	RNA helicase, putative
PF3D7_1021600	3d7	1	deoxyribose-phosphate aldolase, putative
PF3D7_1021600	hb3	1	deoxyribose-phosphate aldolase, putative
PF3D7_1021600	it	1	deoxyribose-phosphate aldolase, putative
PF3D7_1021700	3d7	1	conserved Plasmodium membrane protein, unknown function
PF3D7_1021700	hb3	1	conserved Plasmodium membrane protein, unknown function
PF3D7_1021700	it	1	conserved Plasmodium membrane protein, unknown function
PF3D7_1021800	3d7	1	schizont egress antigen-1 (SEA1)
PF3D7_1021800	hb3	1	schizont egress antigen-1 (SEA1)
PF3D7_1021800	it	1	schizont egress antigen-1 (SEA1)
PF3D7_1021900	3d7	1	conserved Plasmodium protein (10b antigen), unknown function
PF3D7_1021900	hb3	1	conserved Plasmodium protein (10b antigen), unknown function
PF3D7_1021900	it	1	conserved Plasmodium protein (10b antigen), unknown function
PF3D7_1022000	3d7	1	RNA-binding protein, putative
PF3D7_1022000	hb3	1	RNA-binding protein, putative
PF3D7_1022000	it	1	RNA-binding protein, putative
PF3D7_1022100	3d7	1	conserved Plasmodium protein, unknown function
PF3D7_1022100	hb3	1	conserved Plasmodium protein, unknown function
PF3D7_1022100	it	1	conserved Plasmodium protein, unknown function
PF3D7_1022200	3d7	1	conserved Plasmodium membrane protein, unknown function
PF3D7_1022200	hb3	1	conserved Plasmodium membrane protein, unknown function
PF3D7_1022200	it	1	conserved Plasmodium membrane protein, unknown function
PF3D7_1022300	3d7	1	ZIP domain-containing protein, putative (ZIPCO)
PF3D7_1022300	hb3	1	ZIP domain-containing protein, putative (ZIPCO)
PF3D7_1022300	it	1	ZIP domain-containing protein, putative (ZIPCO)
PF3D7_1022400	3d7	1	serine/arginine-rich splicing factor 4 (SRSF4)
PF3D7_1022400	hb3	1	serine/arginine-rich splicing factor 4 (SRSF4)
PF3D7_1022400	it	1	serine/arginine-rich splicing factor 4 (SRSF4)
PF3D7_1022500	3d7	1	citrate synthase, mitochondrial precursor, putative (CS)
PF3D7_1022500	hb3	1	citrate synthase, mitochondrial precursor, putative (CS)
PF3D7_1022500	it	1	citrate synthase, mitochondrial precursor, putative (CS)
PF3D7_1022600	3d7	1	kelch protein, putative
PF3D7_1022600	hb3	1	kelch protein, putative
PF3D7_1022600	it	1	kelch protein, putative
PF3D7_1022700	3d7	1	phospholipid scramblase, putative
PF3D7_1022700	hb3	1	phospholipid scramblase, putative
PF3D7_1022700	it	1	phospholipid scramblase, putative
PF3D7_1022800	3d7	1	4-hydroxy-3-methylbut-2-en-1-yl diphosphate synthase (GcpE)
PF3D7_1022800	hb3	1	4-hydroxy-3-methylbut-2-en-1-yl diphosphate synthase (GcpE)
PF3D7_1022800	it	1	4-hydroxy-3-methylbut-2-en-1-yl diphosphate synthase (GcpE)
PF3D7_1022900	3d7	1	CDGSH iron-sulfur domain-containing protein, putative
PF3D7_1022900	hb3	1	CDGSH iron-sulfur domain-containing protein, putative
PF3D7_1022900	it	1	CDGSH iron-sulfur domain-containing protein, putative
PF3D7_1023000	3d7	1	conserved Plasmodium membrane protein, unknown function
PF3D7_1023000	hb3	1	conserved Plasmodium membrane protein, unknown function
PF3D7_1023000	it	1	conserved Plasmodium membrane protein, unknown function
PF3D7_1023100	3d7	1	dynein heavy chain, putative
PF3D7_1023100	hb3	0	dynein heavy chain, putative
PF3D7_1023100	it	0	dynein heavy chain, putative
PF3D7_1023200	3d7	1	orotidine 5'-phosphate decarboxylase (OMPDC)
PF3D7_1023200	hb3	1	orotidine 5'-phosphate decarboxylase (OMPDC)
PF3D7_1023200	it	1	orotidine 5'-phosphate decarboxylase (OMPDC)
PF3D7_1023300	3d7	1	conserved Plasmodium protein, unknown function
PF3D7_1023300	hb3	1	conserved Plasmodium protein, unknown function
PF3D7_1023300	it	1	conserved Plasmodium protein, unknown function
PF3D7_1023400	3d7	1	HORMA domain protein, putative
PF3D7_1023400	hb3	1	HORMA domain protein, putative
PF3D7_1023400	it	1	HORMA domain protein, putative
PF3D7_1023500	3d7	1	conserved Plasmodium protein, unknown function
PF3D7_1023500	hb3	1	conserved Plasmodium protein, unknown function
PF3D7_1023500	it	1	conserved Plasmodium protein, unknown function
PF3D7_1023600	3d7	1	conserved Plasmodium protein, unknown function
PF3D7_1023600	hb3	1	conserved Plasmodium protein, unknown function
PF3D7_1023600	it	1	conserved Plasmodium protein, unknown function
PF3D7_1023700	3d7	0	conserved Plasmodium protein, unknown function
PF3D7_1023700	hb3	0	conserved Plasmodium protein, unknown function
PF3D7_1023700	it	0	conserved Plasmodium protein, unknown function
PF3D7_1023800	3d7	1	conserved Plasmodium protein, unknown function
PF3D7_1023800	hb3	1	conserved Plasmodium protein, unknown function
PF3D7_1023800	it	1	conserved Plasmodium protein, unknown function
PF3D7_1023900	3d7	1	chromodomain-helicase-DNA-binding protein 1 homolog, putative (CHD1)
PF3D7_1023900	hb3	1	chromodomain-helicase-DNA-binding protein 1 homolog, putative (CHD1)
PF3D7_1023900	it	1	chromodomain-helicase-DNA-binding protein 1 homolog, putative (CHD1)
PF3D7_1024000	3d7	1	conserved Plasmodium protein, unknown function
PF3D7_1024000	hb3	1	conserved Plasmodium protein, unknown function
PF3D7_1024000	it	1	conserved Plasmodium protein, unknown function
PF3D7_1024100	3d7	1	conserved Plasmodium protein, unknown function
PF3D7_1024100	hb3	1	conserved Plasmodium protein, unknown function
PF3D7_1024100	it	1	conserved Plasmodium protein, unknown function
PF3D7_1024200	3d7	1	RNA-binding protein, putative
PF3D7_1024200	hb3	1	RNA-binding protein, putative
PF3D7_1024200	it	1	RNA-binding protein, putative
PF3D7_1024300	3d7	1	conserved Plasmodium protein, unknown function
PF3D7_1024300	hb3	1	conserved Plasmodium protein, unknown function
PF3D7_1024300	it	1	conserved Plasmodium protein, unknown function
PF3D7_1024400	3d7	1	conserved Plasmodium protein, unknown function
PF3D7_1024400	hb3	1	conserved Plasmodium protein, unknown function
PF3D7_1024400	it	1	conserved Plasmodium protein, unknown function
PF3D7_1024500	3d7	1	conserved Plasmodium protein, unknown function
PF3D7_1024500	hb3	1	conserved Plasmodium protein, unknown function
PF3D7_1024500	it	1	conserved Plasmodium protein, unknown function
PF3D7_1024600	3d7	1	RAP protein, putative
PF3D7_1024600	hb3	1	RAP protein, putative
PF3D7_1024600	it	1	RAP protein, putative
PF3D7_1024700	3d7	1	conserved Plasmodium protein, unknown function
PF3D7_1024700	hb3	1	conserved Plasmodium protein, unknown function
PF3D7_1024700	it	1	conserved Plasmodium protein, unknown function
PF3D7_1024800	3d7	1	conserved Plasmodium protein, unknown function
PF3D7_1024800	hb3	1	conserved Plasmodium protein, unknown function
PF3D7_1024800	it	1	conserved Plasmodium protein, unknown function
PF3D7_1024900	3d7	1	conserved Plasmodium protein, unknown function
PF3D7_1024900	hb3	1	conserved Plasmodium protein, unknown function
PF3D7_1024900	it	1	conserved Plasmodium protein, unknown function
PF3D7_1025000	3d7	1	formin 2, putative
PF3D7_1025000	hb3	1	formin 2, putative
PF3D7_1025000	it	1	formin 2, putative
PF3D7_1025100	3d7	1	glutamine--fructose-6-phosphate aminotransferase [isomerizing], putative (GFPT)
PF3D7_1025100	hb3	1	glutamine--fructose-6-phosphate aminotransferase [isomerizing], putative (GFPT)
PF3D7_1025100	it	1	glutamine--fructose-6-phosphate aminotransferase [isomerizing], putative (GFPT)
PF3D7_1025200	3d7	1	conserved Plasmodium protein, unknown function
PF3D7_1025200	hb3	1	conserved Plasmodium protein, unknown function
PF3D7_1025200	it	1	conserved Plasmodium protein, unknown function
PF3D7_1025300	3d7	1	conserved Plasmodium protein, unknown function
PF3D7_1025300	hb3	1	conserved Plasmodium protein, unknown function
PF3D7_1025300	it	1	conserved Plasmodium protein, unknown function
PF3D7_1025400	3d7	1	conserved Plasmodium membrane protein, unknown function
PF3D7_1025400	hb3	1	conserved Plasmodium membrane protein, unknown function
PF3D7_1025400	it	1	conserved Plasmodium membrane protein, unknown function
PF3D7_1025500	3d7	1	conserved Plasmodium protein, unknown function
PF3D7_1025500	hb3	1	conserved Plasmodium protein, unknown function
PF3D7_1025500	it	1	conserved Plasmodium protein, unknown function
PF3D7_1025600	3d7	1	cytochrome c oxidase copper chaperone, putative (COX17)
PF3D7_1025600	hb3	1	cytochrome c oxidase copper chaperone, putative (COX17)
PF3D7_1025600	it	1	cytochrome c oxidase copper chaperone, putative (COX17)
PF3D7_1025700	3d7	1	conserved Plasmodium protein, unknown function
PF3D7_1025700	hb3	1	conserved Plasmodium protein, unknown function
PF3D7_1025700	it	1	conserved Plasmodium protein, unknown function
PF3D7_1025800	3d7	1	conserved Plasmodium protein, unknown function
PF3D7_1025800	hb3	1	conserved Plasmodium protein, unknown function
PF3D7_1025800	it	1	conserved Plasmodium protein, unknown function
PF3D7_1025900	3d7	1	conserved Plasmodium protein, unknown function
PF3D7_1025900	hb3	1	conserved Plasmodium protein, unknown function
PF3D7_1025900	it	1	conserved Plasmodium protein, unknown function
PF3D7_1026000	3d7	1	conserved Plasmodium protein, unknown function
PF3D7_1026000	hb3	1	conserved Plasmodium protein, unknown function
PF3D7_1026000	it	1	conserved Plasmodium protein, unknown function
PF3D7_1026100	3d7	1	conserved Plasmodium protein, unknown function
PF3D7_1026100	hb3	1	conserved Plasmodium protein, unknown function
PF3D7_1026100	it	1	conserved Plasmodium protein, unknown function
PF3D7_1026200	3d7	1	conserved Plasmodium protein, unknown function
PF3D7_1026200	hb3	1	conserved Plasmodium protein, unknown function
PF3D7_1026200	it	1	conserved Plasmodium protein, unknown function
PF3D7_1026300	3d7	1	conserved Plasmodium protein, unknown function
PF3D7_1026300	hb3	1	conserved Plasmodium protein, unknown function
PF3D7_1026300	it	1	conserved Plasmodium protein, unknown function
PF3D7_1026400	3d7	1	cell division cycle protein 20 homolog, putative (CDC20)
PF3D7_1026400	hb3	1	cell division cycle protein 20 homolog, putative (CDC20)
PF3D7_1026400	it	1	cell division cycle protein 20 homolog, putative (CDC20)
PF3D7_1026500	3d7	1	conserved Plasmodium protein, unknown function
PF3D7_1026500	hb3	1	conserved Plasmodium protein, unknown function
PF3D7_1026500	it	1	conserved Plasmodium protein, unknown function
PF3D7_1026600	3d7	1	conserved Plasmodium protein, unknown function
PF3D7_1026600	hb3	1	conserved Plasmodium protein, unknown function
PF3D7_1026600	it	1	conserved Plasmodium protein, unknown function
PF3D7_1026800	3d7	1	40S ribosomal protein S2 (RPS2)
PF3D7_1026800	hb3	1	40S ribosomal protein S2 (RPS2)
PF3D7_1026800	it	1	40S ribosomal protein S2 (RPS2)
PF3D7_1026900	3d7	1	biotin--acetyl-CoA-carboxylase, putative
PF3D7_1026900	hb3	1	biotin--acetyl-CoA-carboxylase, putative
PF3D7_1026900	it	1	biotin--acetyl-CoA-carboxylase, putative
PF3D7_1027000	3d7	1	conserved Plasmodium protein, unknown function
PF3D7_1027000	hb3	1	conserved Plasmodium protein, unknown function
PF3D7_1027000	it	1	conserved Plasmodium protein, unknown function
PF3D7_1027100	3d7	1	U3 small nucleolar ribonucleoprotein protein MPP10, putative (MPP10)
PF3D7_1027100	hb3	1	U3 small nucleolar ribonucleoprotein protein MPP10, putative (MPP10)
PF3D7_1027100	it	1	U3 small nucleolar ribonucleoprotein protein MPP10, putative (MPP10)
PF3D7_1027200	3d7	1	mitochondrial ribosomal protein S22 precursor, putative
PF3D7_1027200	hb3	1	mitochondrial ribosomal protein S22 precursor, putative
PF3D7_1027200	it	1	mitochondrial ribosomal protein S22 precursor, putative
PF3D7_1027300	3d7	1	peroxiredoxin (nPrx)
PF3D7_1027300	hb3	1	peroxiredoxin (nPrx)
PF3D7_1027300	it	1	peroxiredoxin (nPrx)
PF3D7_1027400	3d7	1	DNA-directed RNA polymerase II, putative
PF3D7_1027400	hb3	1	DNA-directed RNA polymerase II, putative
PF3D7_1027400	it	1	DNA-directed RNA polymerase II, putative
PF3D7_1027500	3d7	1	conserved Plasmodium protein, unknown function
PF3D7_1027500	hb3	1	conserved Plasmodium protein, unknown function
PF3D7_1027500	it	1	conserved Plasmodium protein, unknown function
PF3D7_1027600	3d7	1	topoisomerase, putative
PF3D7_1027600	hb3	1	topoisomerase, putative
PF3D7_1027600	it	1	topoisomerase, putative
PF3D7_1027800	3d7	1	60S ribosomal protein L3 (RPL3)
PF3D7_1027800	hb3	1	60S ribosomal protein L3 (RPL3)
PF3D7_1027800	it	1	60S ribosomal protein L3 (RPL3)
PF3D7_1027900	3d7	1	palmitoyltransferase, putative (DHHC10)
PF3D7_1027900	hb3	1	palmitoyltransferase, putative (DHHC10)
PF3D7_1027900	it	1	palmitoyltransferase, putative (DHHC10)
PF3D7_1028000	3d7	1	methyltransferase, putative
PF3D7_1028000	hb3	1	methyltransferase, putative
PF3D7_1028000	it	1	methyltransferase, putative
PF3D7_1028100	3d7	1	protoporphyrinogen oxidase (PPO)
PF3D7_1028100	hb3	1	protoporphyrinogen oxidase (PPO)
PF3D7_1028100	it	0	protoporphyrinogen oxidase (PPO)
PF3D7_1028200	3d7	1	zinc finger, C3HC4 type, putative
PF3D7_1028200	hb3	1	zinc finger, C3HC4 type, putative
PF3D7_1028200	it	1	zinc finger, C3HC4 type, putative
PF3D7_1028300	3d7	1	rRNA-processing protein EBP2, putative (EBP2)
PF3D7_1028300	hb3	1	rRNA-processing protein EBP2, putative (EBP2)
PF3D7_1028300	it	1	rRNA-processing protein EBP2, putative (EBP2)
PF3D7_1028400	3d7	1	nucleolar preribosomal assembly protein, putative
PF3D7_1028400	hb3	1	nucleolar preribosomal assembly protein, putative
PF3D7_1028400	it	1	nucleolar preribosomal assembly protein, putative
PF3D7_1028500	3d7	1	conserved Plasmodium protein, unknown function
PF3D7_1028500	hb3	1	conserved Plasmodium protein, unknown function
PF3D7_1028500	it	1	conserved Plasmodium protein, unknown function
PF3D7_1028600	3d7	1	conserved Plasmodium protein, unknown function
PF3D7_1028600	hb3	1	conserved Plasmodium protein, unknown function
PF3D7_1028600	it	1	conserved Plasmodium protein, unknown function
PF3D7_1028700	3d7	1	merozoite TRAP-like protein (MTRAP)
PF3D7_1028700	hb3	1	merozoite TRAP-like protein (MTRAP)
PF3D7_1028700	it	1	merozoite TRAP-like protein (MTRAP)
PF3D7_1028800	3d7	1	conserved Plasmodium protein, unknown function
PF3D7_1028800	hb3	1	conserved Plasmodium protein, unknown function
PF3D7_1028800	it	1	conserved Plasmodium protein, unknown function
PF3D7_1028900	3d7	1	inner membrane complex protein 1m, putative (IMC1m)
PF3D7_1028900	hb3	1	inner membrane complex protein 1m, putative (IMC1m)
PF3D7_1028900	it	1	inner membrane complex protein 1m, putative (IMC1m)
PF3D7_1029000	3d7	1	conserved Plasmodium protein, unknown function, pseudogene
PF3D7_1029000	hb3	1	conserved Plasmodium protein, unknown function, pseudogene
PF3D7_1029000	it	1	conserved Plasmodium protein, unknown function, pseudogene
PF3D7_1029200	3d7	1	WD repeat-containing protein, putative
PF3D7_1029200	hb3	1	WD repeat-containing protein, putative
PF3D7_1029200	it	1	WD repeat-containing protein, putative
PF3D7_1029300	3d7	1	conserved Plasmodium protein, unknown function
PF3D7_1029300	hb3	1	conserved Plasmodium protein, unknown function
PF3D7_1029300	it	1	conserved Plasmodium protein, unknown function
PF3D7_1029400	3d7	1	conserved Plasmodium protein, unknown function
PF3D7_1029400	hb3	1	conserved Plasmodium protein, unknown function
PF3D7_1029400	it	1	conserved Plasmodium protein, unknown function
PF3D7_1029500	3d7	1	conserved Plasmodium protein, unknown function
PF3D7_1029500	hb3	1	conserved Plasmodium protein, unknown function
PF3D7_1029500	it	0	conserved Plasmodium protein, unknown function
PF3D7_1029600	3d7	1	adenosine deaminase (ADA)
PF3D7_1029600	hb3	1	adenosine deaminase (ADA)
PF3D7_1029600	it	1	adenosine deaminase (ADA)
PF3D7_1029700	3d7	0	conserved Plasmodium protein, unknown function
PF3D7_1029700	hb3	0	conserved Plasmodium protein, unknown function
PF3D7_1029700	it	0	conserved Plasmodium protein, unknown function
PF3D7_1029800	3d7	1	RAP protein, putative
PF3D7_1029800	hb3	1	RAP protein, putative
PF3D7_1029800	it	1	RAP protein, putative
PF3D7_1029900	3d7	1	conserved Plasmodium protein, unknown function
PF3D7_1029900	hb3	1	conserved Plasmodium protein, unknown function
PF3D7_1029900	it	1	conserved Plasmodium protein, unknown function
PF3D7_1030000	3d7	1	transcription elongation factor SPT4, putative (SPT4)
PF3D7_1030000	hb3	1	transcription elongation factor SPT4, putative (SPT4)
PF3D7_1030000	it	1	transcription elongation factor SPT4, putative (SPT4)
PF3D7_1030100	3d7	1	pre-mRNA-splicing factor ATP-dependent RNA helicase PRP22, putative (PRP22)
PF3D7_1030100	hb3	1	pre-mRNA-splicing factor ATP-dependent RNA helicase PRP22, putative (PRP22)
PF3D7_1030100	it	1	pre-mRNA-splicing factor ATP-dependent RNA helicase PRP22, putative (PRP22)
PF3D7_1030200	3d7	1	conserved Plasmodium protein, unknown function
PF3D7_1030200	hb3	1	conserved Plasmodium protein, unknown function
PF3D7_1030200	it	1	conserved Plasmodium protein, unknown function
PF3D7_1030300	3d7	1	conserved Plasmodium protein, unknown function
PF3D7_1030300	hb3	1	conserved Plasmodium protein, unknown function
PF3D7_1030300	it	1	conserved Plasmodium protein, unknown function
PF3D7_1030400	3d7	1	conserved Plasmodium protein, unknown function
PF3D7_1030400	hb3	1	conserved Plasmodium protein, unknown function
PF3D7_1030400	it	1	conserved Plasmodium protein, unknown function
PF3D7_1030500	3d7	1	26S proteasome regulatory subunit RPN9, putative (RPN9)
PF3D7_1030500	hb3	1	26S proteasome regulatory subunit RPN9, putative (RPN9)
PF3D7_1030500	it	1	26S proteasome regulatory subunit RPN9, putative (RPN9)
PF3D7_1030600	3d7	1	tRNA N6-adenosine threonylcarbamoyltransferase (KAE1)
PF3D7_1030600	hb3	1	tRNA N6-adenosine threonylcarbamoyltransferase (KAE1)
PF3D7_1030600	it	1	tRNA N6-adenosine threonylcarbamoyltransferase (KAE1)
PF3D7_1030700	3d7	1	RNA methyltransferase, putative
PF3D7_1030700	hb3	1	RNA methyltransferase, putative
PF3D7_1030700	it	1	RNA methyltransferase, putative
PF3D7_1030800	3d7	1	calmodulin, putative
PF3D7_1030800	hb3	1	calmodulin, putative
PF3D7_1030800	it	1	calmodulin, putative
PF3D7_1030900	3d7	1	28 kDa ookinete surface protein (P28)
PF3D7_1030900	hb3	1	28 kDa ookinete surface protein (P28)
PF3D7_1030900	it	1	28 kDa ookinete surface protein (P28)
PF3D7_1031000	3d7	1	25 kDa ookinete surface antigen precursor (Pfs25)
PF3D7_1031000	hb3	0	25 kDa ookinete surface antigen precursor (Pfs25)
PF3D7_1031000	it	0	25 kDa ookinete surface antigen precursor (Pfs25)
PF3D7_1031100	3d7	1	conserved Plasmodium protein, unknown function
PF3D7_1031100	hb3	1	conserved Plasmodium protein, unknown function
PF3D7_1031100	it	1	conserved Plasmodium protein, unknown function
PF3D7_1031200	3d7	1	MORN repeat-containing protein 1 (MORN1)
PF3D7_1031200	hb3	1	MORN repeat-containing protein 1 (MORN1)
PF3D7_1031200	it	1	MORN repeat-containing protein 1 (MORN1)
PF3D7_1031300	3d7	1	conserved Plasmodium protein, unknown function
PF3D7_1031300	hb3	1	conserved Plasmodium protein, unknown function
PF3D7_1031300	it	1	conserved Plasmodium protein, unknown function
PF3D7_1031500	3d7	1	DEAD/DEAH box helicase, putative
PF3D7_1031500	hb3	1	DEAD/DEAH box helicase, putative
PF3D7_1031500	it	1	DEAD/DEAH box helicase, putative
PF3D7_1031600	3d7	1	conserved Plasmodium protein, unknown function (GEXP15)
PF3D7_1031600	hb3	1	conserved Plasmodium protein, unknown function (GEXP15)
PF3D7_1031600	it	1	conserved Plasmodium protein, unknown function (GEXP15)
PF3D7_1031700	3d7	1	protein phosphatase inhibitor 3 (I3)
PF3D7_1031700	hb3	1	protein phosphatase inhibitor 3 (I3)
PF3D7_1031700	it	1	protein phosphatase inhibitor 3 (I3)
PF3D7_1031800	3d7	1	conserved Plasmodium protein, unknown function
PF3D7_1031800	hb3	1	conserved Plasmodium protein, unknown function
PF3D7_1031800	it	1	conserved Plasmodium protein, unknown function
PF3D7_1031900	3d7	1	conserved Plasmodium protein, unknown function
PF3D7_1031900	hb3	1	conserved Plasmodium protein, unknown function
PF3D7_1031900	it	1	conserved Plasmodium protein, unknown function
PF3D7_1032000	3d7	1	ribosome maturation factor RimM, putative (RimM)
PF3D7_1032000	hb3	1	ribosome maturation factor RimM, putative (RimM)
PF3D7_1032000	it	1	ribosome maturation factor RimM, putative (RimM)
PF3D7_1032100	3d7	1	mRNA-decapping enzyme subunit 1, putative (DCP1)
PF3D7_1032100	hb3	1	mRNA-decapping enzyme subunit 1, putative (DCP1)
PF3D7_1032100	it	1	mRNA-decapping enzyme subunit 1, putative (DCP1)
PF3D7_1032200	3d7	1	conserved Plasmodium protein, unknown function
PF3D7_1032200	hb3	0	conserved Plasmodium protein, unknown function
PF3D7_1032200	it	1	conserved Plasmodium protein, unknown function
PF3D7_1032300	3d7	1	conserved Plasmodium protein, unknown function
PF3D7_1032300	hb3	1	conserved Plasmodium protein, unknown function
PF3D7_1032300	it	1	conserved Plasmodium protein, unknown function
PF3D7_1032400	3d7	1	phosphatidylinositol N-acetylglucosaminyltransferase subunit A, putative (PIGA)
PF3D7_1032400	hb3	1	phosphatidylinositol N-acetylglucosaminyltransferase subunit A, putative (PIGA)
PF3D7_1032400	it	1	phosphatidylinositol N-acetylglucosaminyltransferase subunit A, putative (PIGA)
PF3D7_1032500	3d7	1	DER1-like protein, putative (Der1-2)
PF3D7_1032500	hb3	1	DER1-like protein, putative (Der1-2)
PF3D7_1032500	it	1	DER1-like protein, putative (Der1-2)
PF3D7_1032600	3d7	1	conserved protein, unknown function
PF3D7_1032600	hb3	1	conserved protein, unknown function
PF3D7_1032600	it	1	conserved protein, unknown function
PF3D7_1032700	3d7	1	conserved Plasmodium protein, unknown function
PF3D7_1032700	hb3	1	conserved Plasmodium protein, unknown function
PF3D7_1032700	it	1	conserved Plasmodium protein, unknown function
PF3D7_1032800	3d7	1	leucine-rich repeat protein (LRR1)
PF3D7_1032800	hb3	1	leucine-rich repeat protein (LRR1)
PF3D7_1032800	it	1	leucine-rich repeat protein (LRR1)
PF3D7_1032900	3d7	1	RNA polymerase II-associated protein 1, putative
PF3D7_1032900	hb3	1	RNA polymerase II-associated protein 1, putative
PF3D7_1032900	it	1	RNA polymerase II-associated protein 1, putative
PF3D7_1033000	3d7	1	conserved Plasmodium protein, unknown function
PF3D7_1033000	hb3	1	conserved Plasmodium protein, unknown function
PF3D7_1033000	it	1	conserved Plasmodium protein, unknown function
PF3D7_1033100	3d7	1	S-adenosylmethionine decarboxylase/ornithine decarboxylase (AdoMetDC/ODC)
PF3D7_1033100	hb3	1	S-adenosylmethionine decarboxylase/ornithine decarboxylase (AdoMetDC/ODC)
PF3D7_1033100	it	1	S-adenosylmethionine decarboxylase/ornithine decarboxylase (AdoMetDC/ODC)
PF3D7_1033200	3d7	1	early transcribed membrane protein 10.2 (ETRAMP10.2)
PF3D7_1033200	hb3	1	early transcribed membrane protein 10.2 (ETRAMP10.2)
PF3D7_1033200	it	1	early transcribed membrane protein 10.2 (ETRAMP10.2)
PF3D7_1033300	3d7	1	conserved Plasmodium protein, unknown function
PF3D7_1033300	hb3	1	conserved Plasmodium protein, unknown function
PF3D7_1033300	it	1	conserved Plasmodium protein, unknown function
PF3D7_1033400	3d7	1	haloacid dehalogenase-like hydrolase (HAD1)
PF3D7_1033400	hb3	1	haloacid dehalogenase-like hydrolase (HAD1)
PF3D7_1033400	it	1	haloacid dehalogenase-like hydrolase (HAD1)
PF3D7_1033500	3d7	1	WD repeat-containing protein 70, putative (WDR70)
PF3D7_1033500	hb3	1	WD repeat-containing protein 70, putative (WDR70)
PF3D7_1033500	it	1	WD repeat-containing protein 70, putative (WDR70)
PF3D7_1033600	3d7	1	myb2 transcription factor, putative (Myb2)
PF3D7_1033600	hb3	1	myb2 transcription factor, putative (Myb2)
PF3D7_1033600	it	1	myb2 transcription factor, putative (Myb2)
PF3D7_1033700	3d7	1	bromodomain protein 1 (BDP1)
PF3D7_1033700	hb3	1	bromodomain protein 1 (BDP1)
PF3D7_1033700	it	1	bromodomain protein 1 (BDP1)
PF3D7_1033800	3d7	1	plasmepsin VII
PF3D7_1033800	hb3	0	plasmepsin VII
PF3D7_1033800	it	0	plasmepsin VII
PF3D7_1033900	3d7	1	ubiquitin-conjugating enzyme, putative
PF3D7_1033900	hb3	1	ubiquitin-conjugating enzyme, putative
PF3D7_1033900	it	1	ubiquitin-conjugating enzyme, putative
PF3D7_1034000	3d7	1	Sec1 family protein, putative
PF3D7_1034000	hb3	1	Sec1 family protein, putative
PF3D7_1034000	it	1	Sec1 family protein, putative
PF3D7_1034100	3d7	1	conserved Plasmodium protein, unknown function
PF3D7_1034100	hb3	0	conserved Plasmodium protein, unknown function
PF3D7_1034100	it	0	conserved Plasmodium protein, unknown function
PF3D7_1034200	3d7	1	apicoplast ribosomal protein L27 precursor, putative
PF3D7_1034200	hb3	1	apicoplast ribosomal protein L27 precursor, putative
PF3D7_1034200	it	1	apicoplast ribosomal protein L27 precursor, putative
PF3D7_1034300	3d7	0	thioredoxin-like associated protein 2, putative (TLAP2)
PF3D7_1034300	hb3	0	thioredoxin-like associated protein 2, putative (TLAP2)
PF3D7_1034300	it	0	thioredoxin-like associated protein 2, putative (TLAP2)
PF3D7_1034400	3d7	1	flavoprotein subunit of succinate dehydrogenase (SDHA)
PF3D7_1034400	hb3	1	flavoprotein subunit of succinate dehydrogenase (SDHA)
PF3D7_1034400	it	1	flavoprotein subunit of succinate dehydrogenase (SDHA)
PF3D7_1034500	3d7	1	conserved Plasmodium protein, unknown function
PF3D7_1034500	hb3	1	conserved Plasmodium protein, unknown function
PF3D7_1034500	it	1	conserved Plasmodium protein, unknown function
PF3D7_1034600	3d7	1	translation initiation factor IF-3, putative (IF3b)
PF3D7_1034600	hb3	1	translation initiation factor IF-3, putative (IF3b)
PF3D7_1034600	it	1	translation initiation factor IF-3, putative (IF3b)
PF3D7_1034700	3d7	1	ADP-ribosylation factor, putative
PF3D7_1034700	hb3	1	ADP-ribosylation factor, putative
PF3D7_1034700	it	1	ADP-ribosylation factor, putative
PF3D7_1034800	3d7	1	conserved Plasmodium protein, unknown function
PF3D7_1034800	hb3	1	conserved Plasmodium protein, unknown function
PF3D7_1034800	it	1	conserved Plasmodium protein, unknown function
PF3D7_1034900	3d7	1	methionine--tRNA ligase (MRScyt)
PF3D7_1034900	hb3	1	methionine--tRNA ligase (MRScyt)
PF3D7_1034900	it	1	methionine--tRNA ligase (MRScyt)
PF3D7_1035000	3d7	1	U2 snRNA/tRNA pseudouridine synthase, putative
PF3D7_1035000	hb3	1	U2 snRNA/tRNA pseudouridine synthase, putative
PF3D7_1035000	it	1	U2 snRNA/tRNA pseudouridine synthase, putative
PF3D7_1035100	3d7	1	probable protein, unknown function
PF3D7_1035100	hb3	1	probable protein, unknown function
PF3D7_1035100	it	1	probable protein, unknown function
PF3D7_1035200	3d7	1	S-antigen
PF3D7_1035200	hb3	1	S-antigen
PF3D7_1035200	it	1	S-antigen
PF3D7_1035300	3d7	1	glutamate-rich protein (GLURP)
PF3D7_1035300	hb3	1	glutamate-rich protein (GLURP)
PF3D7_1035300	it	1	glutamate-rich protein (GLURP)
PF3D7_1035400	3d7	1	merozoite surface protein 3 (MSP3)
PF3D7_1035400	hb3	1	merozoite surface protein 3 (MSP3)
PF3D7_1035400	it	1	merozoite surface protein 3 (MSP3)
PF3D7_1035500	3d7	1	merozoite surface protein 6 (MSP6)
PF3D7_1035500	hb3	1	merozoite surface protein 6 (MSP6)
PF3D7_1035500	it	1	merozoite surface protein 6 (MSP6)
PF3D7_1035600	3d7	1	merozoite surface protein (H101)
PF3D7_1035600	hb3	1	merozoite surface protein (H101)
PF3D7_1035600	it	1	merozoite surface protein (H101)
PF3D7_1035700	3d7	1	duffy binding-like merozoite surface protein (DBLMSP)
PF3D7_1035700	hb3	1	duffy binding-like merozoite surface protein (DBLMSP)
PF3D7_1035700	it	1	duffy binding-like merozoite surface protein (DBLMSP)
PF3D7_1035800	3d7	1	probable protein, unknown function (M712)
PF3D7_1035800	hb3	1	probable protein, unknown function (M712)
PF3D7_1035800	it	1	probable protein, unknown function (M712)
PF3D7_1035900	3d7	1	probable protein, unknown function (M566)
PF3D7_1035900	hb3	1	probable protein, unknown function (M566)
PF3D7_1035900	it	1	probable protein, unknown function (M566)
PF3D7_1036000	3d7	1	merozoite surface protein (MSP11)
PF3D7_1036000	hb3	1	merozoite surface protein (MSP11)
PF3D7_1036000	it	1	merozoite surface protein (MSP11)
PF3D7_1036300	3d7	1	merozoite surface protein (DBLMSP2)
PF3D7_1036300	hb3	1	merozoite surface protein (DBLMSP2)
PF3D7_1036300	it	1	merozoite surface protein (DBLMSP2)
PF3D7_1036400	3d7	0	liver stage antigen 1 (LSA1)
PF3D7_1036400	hb3	1	liver stage antigen 1 (LSA1)
PF3D7_1036400	it	0	liver stage antigen 1 (LSA1)
PF3D7_1036500	3d7	1	probable protein, unknown function
PF3D7_1036500	hb3	1	probable protein, unknown function
PF3D7_1036500	it	1	probable protein, unknown function
PF3D7_1036700	3d7	1	phosducin-like protein, putative (PhLP2)
PF3D7_1036700	hb3	1	phosducin-like protein, putative (PhLP2)
PF3D7_1036700	it	1	phosducin-like protein, putative (PhLP2)
PF3D7_1036800	3d7	1	acetyl-CoA transporter, putative
PF3D7_1036800	hb3	1	acetyl-CoA transporter, putative
PF3D7_1036800	it	1	acetyl-CoA transporter, putative
PF3D7_1036900	3d7	1	conserved Plasmodium protein, unknown function
PF3D7_1036900	hb3	1	conserved Plasmodium protein, unknown function
PF3D7_1036900	it	1	conserved Plasmodium protein, unknown function
PF3D7_1037000	3d7	1	DNA polymerase zeta catalytic subunit, putative
PF3D7_1037000	hb3	1	DNA polymerase zeta catalytic subunit, putative
PF3D7_1037000	it	1	DNA polymerase zeta catalytic subunit, putative
PF3D7_1037100	3d7	1	pyruvate kinase 2 (PyKII)
PF3D7_1037100	hb3	1	pyruvate kinase 2 (PyKII)
PF3D7_1037100	it	1	pyruvate kinase 2 (PyKII)
PF3D7_1037200	3d7	1	conserved Plasmodium protein, unknown function
PF3D7_1037200	hb3	1	conserved Plasmodium protein, unknown function
PF3D7_1037200	it	1	conserved Plasmodium protein, unknown function
PF3D7_1037300	3d7	1	ADP/ATP transporter on adenylate translocase (ADT)
PF3D7_1037300	hb3	1	ADP/ATP transporter on adenylate translocase (ADT)
PF3D7_1037300	it	1	ADP/ATP transporter on adenylate translocase (ADT)
PF3D7_1037400	3d7	1	conserved Plasmodium protein, unknown function
PF3D7_1037400	hb3	1	conserved Plasmodium protein, unknown function
PF3D7_1037400	it	1	conserved Plasmodium protein, unknown function
PF3D7_1037500	3d7	1	dynamin-like protein (DYN2)
PF3D7_1037500	hb3	1	dynamin-like protein (DYN2)
PF3D7_1037500	it	1	dynamin-like protein (DYN2)
PF3D7_1037600	3d7	1	DNA repair helicase RAD25, putative
PF3D7_1037600	hb3	1	DNA repair helicase RAD25, putative
PF3D7_1037600	it	1	DNA repair helicase RAD25, putative
PF3D7_1037700	3d7	1	enhancer of rudimentary homolog, putative (ERH)
PF3D7_1037700	hb3	1	enhancer of rudimentary homolog, putative (ERH)
PF3D7_1037700	it	1	enhancer of rudimentary homolog, putative (ERH)
PF3D7_1037800	3d7	1	dynein intermediate chain, putative
PF3D7_1037800	hb3	0	dynein intermediate chain, putative
PF3D7_1037800	it	0	dynein intermediate chain, putative
PF3D7_1037900	3d7	1	conserved Plasmodium protein, unknown function
PF3D7_1037900	hb3	1	conserved Plasmodium protein, unknown function
PF3D7_1037900	it	1	conserved Plasmodium protein, unknown function
PF3D7_1038100	3d7	1	GDP dissociation inhibitor, putative
PF3D7_1038100	hb3	1	GDP dissociation inhibitor, putative
PF3D7_1038100	it	1	GDP dissociation inhibitor, putative
PF3D7_1038200	3d7	1	conserved Plasmodium protein, unknown function
PF3D7_1038200	hb3	1	conserved Plasmodium protein, unknown function
PF3D7_1038200	it	1	conserved Plasmodium protein, unknown function
PF3D7_1038300	3d7	1	conserved Plasmodium protein, unknown function
PF3D7_1038300	hb3	1	conserved Plasmodium protein, unknown function
PF3D7_1038300	it	0	conserved Plasmodium protein, unknown function
PF3D7_1038400	3d7	1	gametocyte-specific protein (Pf11-1)
PF3D7_1038400	hb3	0	gametocyte-specific protein (Pf11-1)
PF3D7_1038400	it	0	gametocyte-specific protein (Pf11-1)
PF3D7_1038500	3d7	1	Plasmodium exported protein, unknown function
PF3D7_1038500	hb3	1	Plasmodium exported protein, unknown function
PF3D7_1038500	it	1	Plasmodium exported protein, unknown function
PF3D7_1038600	3d7	1	Plasmodium exported protein, unknown function
PF3D7_1038600	hb3	1	Plasmodium exported protein, unknown function
PF3D7_1038600	it	1	Plasmodium exported protein, unknown function
PF3D7_1038700	3d7	1	Plasmodium exported protein, unknown function
PF3D7_1038700	hb3	1	Plasmodium exported protein, unknown function
PF3D7_1038700	it	1	Plasmodium exported protein, unknown function
PF3D7_1038800	3d7	1	RESA-like protein with PHIST and DnaJ domains
PF3D7_1038800	hb3	1	RESA-like protein with PHIST and DnaJ domains
PF3D7_1038800	it	1	RESA-like protein with PHIST and DnaJ domains
PF3D7_1038900	3d7	1	lysophospholipase, putative
PF3D7_1038900	hb3	1	lysophospholipase, putative
PF3D7_1038900	it	1	lysophospholipase, putative
PF3D7_1039000	3d7	1	serine/threonine protein kinase, FIKK family (FIKK10.2)
PF3D7_1039000	hb3	1	serine/threonine protein kinase, FIKK family (FIKK10.2)
PF3D7_1039000	it	1	serine/threonine protein kinase, FIKK family (FIKK10.2)
PF3D7_1039100	3d7	1	DnaJ protein, putative, pseudogene
PF3D7_1039100	hb3	0	DnaJ protein, putative, pseudogene
PF3D7_1039100	it	1	DnaJ protein, putative, pseudogene
PF3D7_1039200	3d7	1	Plasmodium exported protein, unknown function, pseudogene
PF3D7_1039200	hb3	0	Plasmodium exported protein, unknown function, pseudogene
PF3D7_1039200	it	0	Plasmodium exported protein, unknown function, pseudogene
PF3D7_1039300	3d7	0	unspecified product
PF3D7_1039300	hb3	0	unspecified product
PF3D7_1039300	it	0	unspecified product
PF3D7_1039400	3d7	0	erythrocyte membrane protein 1 (PfEMP1), pseudogene
PF3D7_1039400	hb3	0	erythrocyte membrane protein 1 (PfEMP1), pseudogene
PF3D7_1039400	it	0	erythrocyte membrane protein 1 (PfEMP1), pseudogene
PF3D7_1039600	3d7	0	exported protein family 1, pseudogene (EPF1)
PF3D7_1039600	hb3	0	exported protein family 1, pseudogene (EPF1)
PF3D7_1039600	it	0	exported protein family 1, pseudogene (EPF1)
PF3D7_1039700	3d7	1	Pfmc-2TM Maurer's cleft two transmembrane protein (MC-2TM)
PF3D7_1039700	hb3	1	Pfmc-2TM Maurer's cleft two transmembrane protein (MC-2TM)
PF3D7_1039700	it	1	Pfmc-2TM Maurer's cleft two transmembrane protein (MC-2TM)
PF3D7_1039800	3d7	1	exported protein family 3 (EPF3)
PF3D7_1039800	hb3	1	exported protein family 3 (EPF3)
PF3D7_1039800	it	1	exported protein family 3 (EPF3)
PF3D7_1039900	3d7	1	exported protein family 4 (EPF4)
PF3D7_1039900	hb3	1	exported protein family 4 (EPF4)
PF3D7_1039900	it	1	exported protein family 4 (EPF4)
PF3D7_1040000	3d7	0	rifin (RIF)
PF3D7_1040000	hb3	1	rifin (RIF)
PF3D7_1040000	it	0	rifin (RIF)
PF3D7_1040100	3d7	0	rifin (RIF)
PF3D7_1040100	hb3	0	rifin (RIF)
PF3D7_1040100	it	0	rifin (RIF)
PF3D7_1040200	3d7	1	stevor
PF3D7_1040200	hb3	0	stevor
PF3D7_1040200	it	0	stevor
PF3D7_1040300	3d7	1	rifin (RIF)
PF3D7_1040300	hb3	1	rifin (RIF)
PF3D7_1040300	it	0	rifin (RIF)
PF3D7_1040400	3d7	0	rifin (RIF)
PF3D7_1040400	hb3	0	rifin (RIF)
PF3D7_1040400	it	0	rifin (RIF)
PF3D7_1040500	3d7	0	rifin (RIF)
PF3D7_1040500	hb3	0	rifin (RIF)
PF3D7_1040500	it	0	rifin (RIF)
PF3D7_1040600	3d7	0	rifin (RIF)
PF3D7_1040600	hb3	0	rifin (RIF)
PF3D7_1040600	it	0	rifin (RIF)
PF3D7_1040700	3d7	0	rifin (RIF)
PF3D7_1040700	hb3	0	rifin (RIF)
PF3D7_1040700	it	0	rifin (RIF)
PF3D7_1040800	3d7	0	rifin (RIF)
PF3D7_1040800	hb3	0	rifin (RIF)
PF3D7_1040800	it	0	rifin (RIF)
PF3D7_1040900	3d7	0	rifin (RIF)
PF3D7_1040900	hb3	0	rifin (RIF)
PF3D7_1040900	it	0	rifin (RIF)
PF3D7_1041000	3d7	0	rifin (RIF)
PF3D7_1041000	hb3	0	rifin (RIF)
PF3D7_1041000	it	0	rifin (RIF)
PF3D7_1041100	3d7	0	rifin (RIF)
PF3D7_1041100	hb3	0	rifin (RIF)
PF3D7_1041100	it	0	rifin (RIF)
PF3D7_1041200	3d7	0	rifin (RIF)
PF3D7_1041200	hb3	0	rifin (RIF)
PF3D7_1041200	it	0	rifin (RIF)
PF3D7_1041300	3d7	0	erythrocyte membrane protein 1, PfEMP1 (VAR)
PF3D7_1041300	hb3	1	erythrocyte membrane protein 1, PfEMP1 (VAR)
PF3D7_1041300	it	0	erythrocyte membrane protein 1, PfEMP1 (VAR)
PF3D7_1100100	3d7	1	erythrocyte membrane protein 1, PfEMP1 (VAR)
PF3D7_1100100	hb3	0	erythrocyte membrane protein 1, PfEMP1 (VAR)
PF3D7_1100100	it	1	erythrocyte membrane protein 1, PfEMP1 (VAR)
PF3D7_1100200	3d7	1	erythrocyte membrane protein 1, PfEMP1 (VAR)
PF3D7_1100200	hb3	0	erythrocyte membrane protein 1, PfEMP1 (VAR)
PF3D7_1100200	it	0	erythrocyte membrane protein 1, PfEMP1 (VAR)
PF3D7_1100300	3d7	0	rifin (RIF)
PF3D7_1100300	hb3	0	rifin (RIF)
PF3D7_1100300	it	0	rifin (RIF)
PF3D7_1100400	3d7	0	rifin (RIF)
PF3D7_1100400	hb3	0	rifin (RIF)
PF3D7_1100400	it	0	rifin (RIF)
PF3D7_1100500	3d7	0	rifin (RIF)
PF3D7_1100500	hb3	0	rifin (RIF)
PF3D7_1100500	it	0	rifin (RIF)
PF3D7_1100600	3d7	0	Plasmodium exported protein (PHISTa), unknown function, pseudogene
PF3D7_1100600	hb3	0	Plasmodium exported protein (PHISTa), unknown function, pseudogene
PF3D7_1100600	it	0	Plasmodium exported protein (PHISTa), unknown function, pseudogene
PF3D7_1100700	3d7	0	stevor, pseudogene
PF3D7_1100700	hb3	0	stevor, pseudogene
PF3D7_1100700	it	0	stevor, pseudogene
PF3D7_1100800	3d7	1	Pfmc-2TM Maurer's cleft two transmembrane protein (MC-2TM)
PF3D7_1100800	hb3	0	Pfmc-2TM Maurer's cleft two transmembrane protein (MC-2TM)
PF3D7_1100800	it	0	Pfmc-2TM Maurer's cleft two transmembrane protein (MC-2TM)
PF3D7_1100900	3d7	0	RESA-like protein, pseudogene
PF3D7_1100900	hb3	0	RESA-like protein, pseudogene
PF3D7_1100900	it	0	RESA-like protein, pseudogene
PF3D7_1101000	3d7	0	erythrocyte membrane protein 1 (PfEMP1), truncated
PF3D7_1101000	hb3	0	erythrocyte membrane protein 1 (PfEMP1), truncated
PF3D7_1101000	it	0	erythrocyte membrane protein 1 (PfEMP1), truncated
PF3D7_1101100	3d7	0	rifin (RIF)
PF3D7_1101100	hb3	1	rifin (RIF)
PF3D7_1101100	it	0	rifin (RIF)
PF3D7_1101200	3d7	0	rifin (RIF)
PF3D7_1101200	hb3	0	rifin (RIF)
PF3D7_1101200	it	0	rifin (RIF)
PF3D7_1101300	3d7	1	rifin (RIF)
PF3D7_1101300	hb3	0	rifin (RIF)
PF3D7_1101300	it	0	rifin (RIF)
PF3D7_1101400	3d7	0	rifin, pseudogene (RIF)
PF3D7_1101400	hb3	0	rifin, pseudogene (RIF)
PF3D7_1101400	it	0	rifin, pseudogene (RIF)
PF3D7_1101500	3d7	1	exported protein family 4 (EPF4)
PF3D7_1101500	hb3	1	exported protein family 4 (EPF4)
PF3D7_1101500	it	1	exported protein family 4 (EPF4)
PF3D7_1101600	3d7	1	exported protein family 3 (EPF3)
PF3D7_1101600	hb3	1	exported protein family 3 (EPF3)
PF3D7_1101600	it	1	exported protein family 3 (EPF3)
PF3D7_1101700	3d7	1	Pfmc-2TM Maurer's cleft two transmembrane protein (MC-2TM)
PF3D7_1101700	hb3	1	Pfmc-2TM Maurer's cleft two transmembrane protein (MC-2TM)
PF3D7_1101700	it	1	Pfmc-2TM Maurer's cleft two transmembrane protein (MC-2TM)
PF3D7_1101800	3d7	1	exported protein family 1 (EPF1)
PF3D7_1101800	hb3	0	exported protein family 1 (EPF1)
PF3D7_1101800	it	0	exported protein family 1 (EPF1)
PF3D7_1101900	3d7	0	erythrocyte membrane protein 1 (PfEMP1), truncated, pseudogene
PF3D7_1101900	hb3	0	erythrocyte membrane protein 1 (PfEMP1), truncated, pseudogene
PF3D7_1101900	it	0	erythrocyte membrane protein 1 (PfEMP1), truncated, pseudogene
PF3D7_1102000	3d7	0	unspecified product
PF3D7_1102000	hb3	0	unspecified product
PF3D7_1102000	it	0	unspecified product
PF3D7_1102100	3d7	1	Plasmodium exported protein, unknown function, pseudogene
PF3D7_1102100	hb3	0	Plasmodium exported protein, unknown function, pseudogene
PF3D7_1102100	it	0	Plasmodium exported protein, unknown function, pseudogene
PF3D7_1102200	3d7	1	DnaJ protein, putative
PF3D7_1102200	hb3	0	DnaJ protein, putative
PF3D7_1102200	it	1	DnaJ protein, putative
PF3D7_1102300	3d7	1	Plasmodium exported protein, unknown function
PF3D7_1102300	hb3	1	Plasmodium exported protein, unknown function
PF3D7_1102300	it	1	Plasmodium exported protein, unknown function
PF3D7_1102400	3d7	1	flavoprotein, putative
PF3D7_1102400	hb3	1	flavoprotein, putative
PF3D7_1102400	it	1	flavoprotein, putative
PF3D7_1102500	3d7	1	Plasmodium exported protein (PHISTb), unknown function (GEXP02)
PF3D7_1102500	hb3	1	Plasmodium exported protein (PHISTb), unknown function (GEXP02)
PF3D7_1102500	it	1	Plasmodium exported protein (PHISTb), unknown function (GEXP02)
PF3D7_1102600	3d7	1	Plasmodium exported protein, unknown function (GEXP14)
PF3D7_1102600	hb3	1	Plasmodium exported protein, unknown function (GEXP14)
PF3D7_1102600	it	1	Plasmodium exported protein, unknown function (GEXP14)
PF3D7_1102700	3d7	1	early transcribed membrane protein 11.1 (ETRAMP11.1)
PF3D7_1102700	hb3	1	early transcribed membrane protein 11.1 (ETRAMP11.1)
PF3D7_1102700	it	1	early transcribed membrane protein 11.1 (ETRAMP11.1)
PF3D7_1102800	3d7	1	early transcribed membrane protein 11.2 (ETRAMP11.2)
PF3D7_1102800	hb3	1	early transcribed membrane protein 11.2 (ETRAMP11.2)
PF3D7_1102800	it	1	early transcribed membrane protein 11.2 (ETRAMP11.2)
PF3D7_1102900	3d7	1	Plasmodium exported protein (hyp11), unknown function
PF3D7_1102900	hb3	1	Plasmodium exported protein (hyp11), unknown function
PF3D7_1102900	it	1	Plasmodium exported protein (hyp11), unknown function
PF3D7_1103000	3d7	0	conserved Plasmodium protein, unknown function
PF3D7_1103000	hb3	1	conserved Plasmodium protein, unknown function
PF3D7_1103000	it	0	conserved Plasmodium protein, unknown function
PF3D7_1103100	3d7	1	60S acidic ribosomal protein P1, putative (RPP1)
PF3D7_1103100	hb3	1	60S acidic ribosomal protein P1, putative (RPP1)
PF3D7_1103100	it	1	60S acidic ribosomal protein P1, putative (RPP1)
PF3D7_1103200	3d7	0	tRNA Glycine
PF3D7_1103200	hb3	0	tRNA Glycine
PF3D7_1103200	it	0	tRNA Glycine
PF3D7_1103300	3d7	1	tRNA Leucine
PF3D7_1103300	hb3	1	tRNA Leucine
PF3D7_1103300	it	1	tRNA Leucine
PF3D7_1103400	3d7	1	FeS cluster assembly protein SufD, putative (SufD)
PF3D7_1103400	hb3	1	FeS cluster assembly protein SufD, putative (SufD)
PF3D7_1103400	it	1	FeS cluster assembly protein SufD, putative (SufD)
PF3D7_1103500	3d7	1	CPW-WPC family protein
PF3D7_1103500	hb3	0	CPW-WPC family protein
PF3D7_1103500	it	0	CPW-WPC family protein
PF3D7_1103600	3d7	1	actin-like protein, putative (ALP2a)
PF3D7_1103600	hb3	1	actin-like protein, putative (ALP2a)
PF3D7_1103600	it	1	actin-like protein, putative (ALP2a)
PF3D7_1103700	3d7	1	casein kinase II beta chain (CK2beta1)
PF3D7_1103700	hb3	1	casein kinase II beta chain (CK2beta1)
PF3D7_1103700	it	1	casein kinase II beta chain (CK2beta1)
PF3D7_1103800	3d7	1	CCR4-NOT transcription complex subunit 1, putative (NOT1)
PF3D7_1103800	hb3	1	CCR4-NOT transcription complex subunit 1, putative (NOT1)
PF3D7_1103800	it	1	CCR4-NOT transcription complex subunit 1, putative (NOT1)
PF3D7_1103900	3d7	1	conserved Plasmodium protein, unknown function
PF3D7_1103900	hb3	1	conserved Plasmodium protein, unknown function
PF3D7_1103900	it	1	conserved Plasmodium protein, unknown function
PF3D7_1104000	3d7	1	phenylalanine--tRNA ligase beta subunit
PF3D7_1104000	hb3	1	phenylalanine--tRNA ligase beta subunit
PF3D7_1104000	it	1	phenylalanine--tRNA ligase beta subunit
PF3D7_1104100	3d7	1	syntaxin, Qa-SNARE family (SYN13)
PF3D7_1104100	hb3	1	syntaxin, Qa-SNARE family (SYN13)
PF3D7_1104100	it	1	syntaxin, Qa-SNARE family (SYN13)
PF3D7_1104200	3d7	1	chromatin remodeling protein (SNF2L)
PF3D7_1104200	hb3	1	chromatin remodeling protein (SNF2L)
PF3D7_1104200	it	1	chromatin remodeling protein (SNF2L)
PF3D7_1104300	3d7	1	conserved Plasmodium protein, unknown function
PF3D7_1104300	hb3	1	conserved Plasmodium protein, unknown function
PF3D7_1104300	it	1	conserved Plasmodium protein, unknown function
PF3D7_1104400	3d7	1	conserved protein, unknown function
PF3D7_1104400	hb3	1	conserved protein, unknown function
PF3D7_1104400	it	1	conserved protein, unknown function
PF3D7_1104500	3d7	0	WD repeat-containing protein, putative
PF3D7_1104500	hb3	0	WD repeat-containing protein, putative
PF3D7_1104500	it	0	WD repeat-containing protein, putative
PF3D7_1104600	3d7	1	radial spoke head protein, putative
PF3D7_1104600	hb3	0	radial spoke head protein, putative
PF3D7_1104600	it	0	radial spoke head protein, putative
PF3D7_1104800	3d7	1	metabolite/drug transporter, putative
PF3D7_1104800	hb3	1	metabolite/drug transporter, putative
PF3D7_1104800	it	1	metabolite/drug transporter, putative
PF3D7_1104900	3d7	1	calcium/calmodulin-dependent protein kinase, putative
PF3D7_1104900	hb3	1	calcium/calmodulin-dependent protein kinase, putative
PF3D7_1104900	it	1	calcium/calmodulin-dependent protein kinase, putative
PF3D7_1105000	3d7	1	histone H4 (H4)
PF3D7_1105000	hb3	1	histone H4 (H4)
PF3D7_1105000	it	1	histone H4 (H4)
PF3D7_1105100	3d7	1	histone H2B (H2B)
PF3D7_1105100	hb3	1	histone H2B (H2B)
PF3D7_1105100	it	1	histone H2B (H2B)
PF3D7_1105200	3d7	1	WD repeat-containing protein WRAP73, putative (WDR8)
PF3D7_1105200	hb3	0	WD repeat-containing protein WRAP73, putative (WDR8)
PF3D7_1105200	it	0	WD repeat-containing protein WRAP73, putative (WDR8)
PF3D7_1105300	3d7	1	conserved Plasmodium protein, unknown function
PF3D7_1105300	hb3	1	conserved Plasmodium protein, unknown function
PF3D7_1105300	it	1	conserved Plasmodium protein, unknown function
PF3D7_1105400	3d7	1	40S ribosomal protein S4, putative
PF3D7_1105400	hb3	1	40S ribosomal protein S4, putative
PF3D7_1105400	it	1	40S ribosomal protein S4, putative
PF3D7_1105500	3d7	1	centrin-4 (CEN4)
PF3D7_1105500	hb3	1	centrin-4 (CEN4)
PF3D7_1105500	it	1	centrin-4 (CEN4)
PF3D7_1105600	3d7	1	translocon component PTEX88 (PTEX88)
PF3D7_1105600	hb3	1	translocon component PTEX88 (PTEX88)
PF3D7_1105600	it	1	translocon component PTEX88 (PTEX88)
PF3D7_1105700	3d7	1	tRNA-splicing ligase RtcB, putative (RTCB)
PF3D7_1105700	hb3	1	tRNA-splicing ligase RtcB, putative (RTCB)
PF3D7_1105700	it	1	tRNA-splicing ligase RtcB, putative (RTCB)
PF3D7_1105800	3d7	1	conserved Plasmodium protein, unknown function
PF3D7_1105800	hb3	1	conserved Plasmodium protein, unknown function
PF3D7_1105800	it	1	conserved Plasmodium protein, unknown function
PF3D7_1105900	3d7	0	conserved Plasmodium membrane protein, unknown function
PF3D7_1105900	hb3	0	conserved Plasmodium membrane protein, unknown function
PF3D7_1105900	it	0	conserved Plasmodium membrane protein, unknown function
PF3D7_1106000	3d7	1	RuvB-like helicase 2 (RUVB2)
PF3D7_1106000	hb3	1	RuvB-like helicase 2 (RUVB2)
PF3D7_1106000	it	1	RuvB-like helicase 2 (RUVB2)
PF3D7_1106100	3d7	1	apicoplast ribosomal protein S15 precursor, putative
PF3D7_1106100	hb3	1	apicoplast ribosomal protein S15 precursor, putative
PF3D7_1106100	it	1	apicoplast ribosomal protein S15 precursor, putative
PF3D7_1106200	3d7	1	conserved Plasmodium protein, unknown function
PF3D7_1106200	hb3	1	conserved Plasmodium protein, unknown function
PF3D7_1106200	it	1	conserved Plasmodium protein, unknown function
PF3D7_1106300	3d7	1	exonuclease, putative
PF3D7_1106300	hb3	1	exonuclease, putative
PF3D7_1106300	it	1	exonuclease, putative
PF3D7_1106400	3d7	1	conserved Plasmodium protein, unknown function
PF3D7_1106400	hb3	1	conserved Plasmodium protein, unknown function
PF3D7_1106400	it	1	conserved Plasmodium protein, unknown function
PF3D7_1106500	3d7	1	conserved Plasmodium protein, unknown function
PF3D7_1106500	hb3	1	conserved Plasmodium protein, unknown function
PF3D7_1106500	it	1	conserved Plasmodium protein, unknown function
PF3D7_1106600	3d7	1	DEAD/DEAH box helicase, putative
PF3D7_1106600	hb3	1	DEAD/DEAH box helicase, putative
PF3D7_1106600	it	1	DEAD/DEAH box helicase, putative
PF3D7_1106700	3d7	1	dna2/nam7 helicase family member, putative
PF3D7_1106700	hb3	1	dna2/nam7 helicase family member, putative
PF3D7_1106700	it	1	dna2/nam7 helicase family member, putative
PF3D7_1106800	3d7	1	protein kinase, putative
PF3D7_1106800	hb3	1	protein kinase, putative
PF3D7_1106800	it	1	protein kinase, putative
PF3D7_1106900	3d7	1	conserved Plasmodium protein, unknown function
PF3D7_1106900	hb3	1	conserved Plasmodium protein, unknown function
PF3D7_1106900	it	1	conserved Plasmodium protein, unknown function
PF3D7_1107000	3d7	1	U6 snRNA-associated Sm-like protein LSm4, putative (LSM4)
PF3D7_1107000	hb3	1	U6 snRNA-associated Sm-like protein LSm4, putative (LSM4)
PF3D7_1107000	it	1	U6 snRNA-associated Sm-like protein LSm4, putative (LSM4)
PF3D7_1107100	3d7	1	nucleic acid binding protein, putative
PF3D7_1107100	hb3	1	nucleic acid binding protein, putative
PF3D7_1107100	it	1	nucleic acid binding protein, putative
PF3D7_1107200	3d7	1	conserved Plasmodium protein, unknown function
PF3D7_1107200	hb3	1	conserved Plasmodium protein, unknown function
PF3D7_1107200	it	1	conserved Plasmodium protein, unknown function
PF3D7_1107300	3d7	1	polyadenylate-binding protein-interacting protein 1, putative (PAIP1)
PF3D7_1107300	hb3	1	polyadenylate-binding protein-interacting protein 1, putative (PAIP1)
PF3D7_1107300	it	1	polyadenylate-binding protein-interacting protein 1, putative (PAIP1)
PF3D7_1107400	3d7	1	DNA repair protein RAD51 (RAD51)
PF3D7_1107400	hb3	1	DNA repair protein RAD51 (RAD51)
PF3D7_1107400	it	1	DNA repair protein RAD51 (RAD51)
PF3D7_1107500	3d7	1	prefoldin, putative
PF3D7_1107500	hb3	1	prefoldin, putative
PF3D7_1107500	it	1	prefoldin, putative
PF3D7_1107600	3d7	1	conserved Plasmodium protein, unknown function
PF3D7_1107600	hb3	0	conserved Plasmodium protein, unknown function
PF3D7_1107600	it	0	conserved Plasmodium protein, unknown function
PF3D7_1107700	3d7	1	pescadillo homolog (PES)
PF3D7_1107700	hb3	1	pescadillo homolog (PES)
PF3D7_1107700	it	1	pescadillo homolog (PES)
PF3D7_1107800	3d7	1	transcription factor with AP2 domain(s) (ApiAP2)
PF3D7_1107800	hb3	1	transcription factor with AP2 domain(s) (ApiAP2)
PF3D7_1107800	it	1	transcription factor with AP2 domain(s) (ApiAP2)
PF3D7_1107900	3d7	1	mechanosensitive ion channel protein
PF3D7_1107900	hb3	1	mechanosensitive ion channel protein
PF3D7_1107900	it	1	mechanosensitive ion channel protein
PF3D7_1108000	3d7	1	IWS1-like protein, putative
PF3D7_1108000	hb3	1	IWS1-like protein, putative
PF3D7_1108000	it	1	IWS1-like protein, putative
PF3D7_1108100	3d7	1	conserved Plasmodium protein, unknown function
PF3D7_1108100	hb3	1	conserved Plasmodium protein, unknown function
PF3D7_1108100	it	1	conserved Plasmodium protein, unknown function
PF3D7_1108200	3d7	1	D-tyrosyl-tRNA(Tyr) deacylase (DTD)
PF3D7_1108200	hb3	1	D-tyrosyl-tRNA(Tyr) deacylase (DTD)
PF3D7_1108200	it	1	D-tyrosyl-tRNA(Tyr) deacylase (DTD)
PF3D7_1108300	3d7	1	pterin-4a-carbinolamine dehydratase (PCD)
PF3D7_1108300	hb3	1	pterin-4a-carbinolamine dehydratase (PCD)
PF3D7_1108300	it	1	pterin-4a-carbinolamine dehydratase (PCD)
PF3D7_1108400	3d7	1	casein kinase 2, alpha subunit (CK2alpha)
PF3D7_1108400	hb3	1	casein kinase 2, alpha subunit (CK2alpha)
PF3D7_1108400	it	1	casein kinase 2, alpha subunit (CK2alpha)
PF3D7_1108500	3d7	1	succinyl-CoA synthetase alpha subunit, putative
PF3D7_1108500	hb3	1	succinyl-CoA synthetase alpha subunit, putative
PF3D7_1108500	it	1	succinyl-CoA synthetase alpha subunit, putative
PF3D7_1108600	3d7	1	endoplasmic reticulum-resident calcium binding protein (ERC)
PF3D7_1108600	hb3	1	endoplasmic reticulum-resident calcium binding protein (ERC)
PF3D7_1108600	it	1	endoplasmic reticulum-resident calcium binding protein (ERC)
PF3D7_1108700	3d7	1	heat shock protein DnaJ homologue Pfj2
PF3D7_1108700	hb3	1	heat shock protein DnaJ homologue Pfj2
PF3D7_1108700	it	1	heat shock protein DnaJ homologue Pfj2
PF3D7_1108800	3d7	1	conserved Plasmodium protein, unknown function
PF3D7_1108800	hb3	0	conserved Plasmodium protein, unknown function
PF3D7_1108800	it	1	conserved Plasmodium protein, unknown function
PF3D7_1108900	3d7	1	conserved Plasmodium protein, unknown function
PF3D7_1108900	hb3	1	conserved Plasmodium protein, unknown function
PF3D7_1108900	it	1	conserved Plasmodium protein, unknown function
PF3D7_1109000	3d7	1	small nucleolar RNA snoR07
PF3D7_1109000	hb3	1	small nucleolar RNA snoR07
PF3D7_1109000	it	1	small nucleolar RNA snoR07
PF3D7_1109100	3d7	1	conserved Plasmodium protein, unknown function
PF3D7_1109100	hb3	0	conserved Plasmodium protein, unknown function
PF3D7_1109100	it	0	conserved Plasmodium protein, unknown function
PF3D7_1109200	3d7	1	pre-mRNA splicing factor, putative
PF3D7_1109200	hb3	1	pre-mRNA splicing factor, putative
PF3D7_1109200	it	1	pre-mRNA splicing factor, putative
PF3D7_1109300	3d7	1	small nucleolar RNA snR61/Z1/Z11
PF3D7_1109300	hb3	1	small nucleolar RNA snR61/Z1/Z11
PF3D7_1109300	it	1	small nucleolar RNA snR61/Z1/Z11
PF3D7_1109400	3d7	1	U3/U14 snoRNA-associated small subunit rRNA processing protein, putative
PF3D7_1109400	hb3	1	U3/U14 snoRNA-associated small subunit rRNA processing protein, putative
PF3D7_1109400	it	1	U3/U14 snoRNA-associated small subunit rRNA processing protein, putative
PF3D7_1109500	3d7	1	small nucleolar RNA snoR09
PF3D7_1109500	hb3	1	small nucleolar RNA snoR09
PF3D7_1109500	it	1	small nucleolar RNA snoR09
PF3D7_1109600	3d7	1	small nucleolar RNA SNORD127
PF3D7_1109600	hb3	1	small nucleolar RNA SNORD127
PF3D7_1109600	it	1	small nucleolar RNA SNORD127
PF3D7_1109700	3d7	1	small nucleolar RNA snoR11
PF3D7_1109700	hb3	1	small nucleolar RNA snoR11
PF3D7_1109700	it	1	small nucleolar RNA snoR11
PF3D7_1109800	3d7	1	small nucleolar RNA snoR12
PF3D7_1109800	hb3	1	small nucleolar RNA snoR12
PF3D7_1109800	it	1	small nucleolar RNA snoR12
PF3D7_1109900	3d7	1	60S ribosomal protein L36 (RPL36)
PF3D7_1109900	hb3	1	60S ribosomal protein L36 (RPL36)
PF3D7_1109900	it	1	60S ribosomal protein L36 (RPL36)
PF3D7_1110000	3d7	1	conserved Plasmodium protein, unknown function
PF3D7_1110000	hb3	1	conserved Plasmodium protein, unknown function
PF3D7_1110000	it	1	conserved Plasmodium protein, unknown function
PF3D7_1110100	3d7	1	conserved Plasmodium protein, unknown function
PF3D7_1110100	hb3	1	conserved Plasmodium protein, unknown function
PF3D7_1110100	it	1	conserved Plasmodium protein, unknown function
PF3D7_1110200	3d7	1	pre-mRNA-processing factor 6, putative (PRPF6)
PF3D7_1110200	hb3	1	pre-mRNA-processing factor 6, putative (PRPF6)
PF3D7_1110200	it	1	pre-mRNA-processing factor 6, putative (PRPF6)
PF3D7_1110300	3d7	1	conserved Plasmodium protein, unknown function
PF3D7_1110300	hb3	1	conserved Plasmodium protein, unknown function
PF3D7_1110300	it	1	conserved Plasmodium protein, unknown function
PF3D7_1110400	3d7	1	asparagine-rich antigen
PF3D7_1110400	hb3	1	asparagine-rich antigen
PF3D7_1110400	it	1	asparagine-rich antigen
PF3D7_1110500	3d7	1	vacuolar protein sorting-associated protein 35, putative (VPS35)
PF3D7_1110500	hb3	1	vacuolar protein sorting-associated protein 35, putative (VPS35)
PF3D7_1110500	it	1	vacuolar protein sorting-associated protein 35, putative (VPS35)
PF3D7_1110600	3d7	1	mitochondrial ribosomal protein L11 precursor, putative
PF3D7_1110600	hb3	1	mitochondrial ribosomal protein L11 precursor, putative
PF3D7_1110600	it	1	mitochondrial ribosomal protein L11 precursor, putative
PF3D7_1110700	3d7	1	actin-like protein, putative (ALP1)
PF3D7_1110700	hb3	1	actin-like protein, putative (ALP1)
PF3D7_1110700	it	1	actin-like protein, putative (ALP1)
PF3D7_1110800	3d7	1	conserved Plasmodium protein, unknown function
PF3D7_1110800	hb3	1	conserved Plasmodium protein, unknown function
PF3D7_1110800	it	1	conserved Plasmodium protein, unknown function
PF3D7_1110900	3d7	1	ES2 protein, putative
PF3D7_1110900	hb3	1	ES2 protein, putative
PF3D7_1110900	it	1	ES2 protein, putative
PF3D7_1111000	3d7	1	tRNA m5C-methyltransferase, putative
PF3D7_1111000	hb3	1	tRNA m5C-methyltransferase, putative
PF3D7_1111000	it	1	tRNA m5C-methyltransferase, putative
PF3D7_1111100	3d7	1	replication factor C subunit 5, putative (RFC5)
PF3D7_1111100	hb3	1	replication factor C subunit 5, putative (RFC5)
PF3D7_1111100	it	1	replication factor C subunit 5, putative (RFC5)
PF3D7_1111200	3d7	1	conserved Plasmodium protein, unknown function
PF3D7_1111200	hb3	1	conserved Plasmodium protein, unknown function
PF3D7_1111200	it	1	conserved Plasmodium protein, unknown function
PF3D7_1111300	3d7	1	SNARE protein, putative (GS27)
PF3D7_1111300	hb3	1	SNARE protein, putative (GS27)
PF3D7_1111300	it	1	SNARE protein, putative (GS27)
PF3D7_1111400	3d7	1	conserved Plasmodium protein, unknown function
PF3D7_1111400	hb3	1	conserved Plasmodium protein, unknown function
PF3D7_1111400	it	1	conserved Plasmodium protein, unknown function
PF3D7_1111500	3d7	1	acylphosphatase, putative
PF3D7_1111500	hb3	1	acylphosphatase, putative
PF3D7_1111500	it	1	acylphosphatase, putative
PF3D7_1111600	3d7	1	endonuclease/exonuclease/phosphatase family protein, putative
PF3D7_1111600	hb3	1	endonuclease/exonuclease/phosphatase family protein, putative
PF3D7_1111600	it	1	endonuclease/exonuclease/phosphatase family protein, putative
PF3D7_1111700	3d7	1	conserved Plasmodium protein, unknown function
PF3D7_1111700	hb3	1	conserved Plasmodium protein, unknown function
PF3D7_1111700	it	1	conserved Plasmodium protein, unknown function
PF3D7_1111800	3d7	1	peptidyl-prolyl cis-trans isomerase, putative
PF3D7_1111800	hb3	1	peptidyl-prolyl cis-trans isomerase, putative
PF3D7_1111800	it	1	peptidyl-prolyl cis-trans isomerase, putative
PF3D7_1111900	3d7	1	conserved Plasmodium protein, unknown function
PF3D7_1111900	hb3	1	conserved Plasmodium protein, unknown function
PF3D7_1111900	it	1	conserved Plasmodium protein, unknown function
PF3D7_1112000	3d7	1	conserved Plasmodium protein, unknown function
PF3D7_1112000	hb3	1	conserved Plasmodium protein, unknown function
PF3D7_1112000	it	1	conserved Plasmodium protein, unknown function
PF3D7_1112100	3d7	1	conserved Plasmodium protein, unknown function
PF3D7_1112100	hb3	1	conserved Plasmodium protein, unknown function
PF3D7_1112100	it	1	conserved Plasmodium protein, unknown function
PF3D7_1112200	3d7	1	ubiquinone biosynthesis protein COQ4, putative (COQ4)
PF3D7_1112200	hb3	1	ubiquinone biosynthesis protein COQ4, putative (COQ4)
PF3D7_1112200	it	1	ubiquinone biosynthesis protein COQ4, putative (COQ4)
PF3D7_1112300	3d7	1	conserved Plasmodium protein, unknown function
PF3D7_1112300	hb3	1	conserved Plasmodium protein, unknown function
PF3D7_1112300	it	1	conserved Plasmodium protein, unknown function
PF3D7_1112400	3d7	1	conserved Plasmodium protein, unknown function
PF3D7_1112400	hb3	1	conserved Plasmodium protein, unknown function
PF3D7_1112400	it	1	conserved Plasmodium protein, unknown function
PF3D7_1112500	3d7	1	conserved protein, unknown function
PF3D7_1112500	hb3	1	conserved protein, unknown function
PF3D7_1112500	it	1	conserved protein, unknown function
PF3D7_1112600	3d7	1	DNA helicase, putative
PF3D7_1112600	hb3	1	DNA helicase, putative
PF3D7_1112600	it	1	DNA helicase, putative
PF3D7_1112700	3d7	1	conserved Plasmodium protein, unknown function
PF3D7_1112700	hb3	1	conserved Plasmodium protein, unknown function
PF3D7_1112700	it	1	conserved Plasmodium protein, unknown function
PF3D7_1112800	3d7	1	conserved protein, unknown function
PF3D7_1112800	hb3	1	conserved protein, unknown function
PF3D7_1112800	it	1	conserved protein, unknown function
PF3D7_1112900	3d7	1	conserved Plasmodium protein, unknown function
PF3D7_1112900	hb3	1	conserved Plasmodium protein, unknown function
PF3D7_1112900	it	1	conserved Plasmodium protein, unknown function
PF3D7_1113000	3d7	1	conserved Plasmodium protein, unknown function
PF3D7_1113000	hb3	1	conserved Plasmodium protein, unknown function
PF3D7_1113000	it	1	conserved Plasmodium protein, unknown function
PF3D7_1113100	3d7	1	protein tyrosine phosphatase (PRL)
PF3D7_1113100	hb3	1	protein tyrosine phosphatase (PRL)
PF3D7_1113100	it	1	protein tyrosine phosphatase (PRL)
PF3D7_1113200	3d7	1	conserved Plasmodium protein, unknown function
PF3D7_1113200	hb3	1	conserved Plasmodium protein, unknown function
PF3D7_1113200	it	1	conserved Plasmodium protein, unknown function
PF3D7_1113300	3d7	1	UDP-galactose transporter, putative
PF3D7_1113300	hb3	1	UDP-galactose transporter, putative
PF3D7_1113300	it	1	UDP-galactose transporter, putative
PF3D7_1113400	3d7	1	ubiquitin domain-containing protein DSK2, putative (DSK2)
PF3D7_1113400	hb3	1	ubiquitin domain-containing protein DSK2, putative (DSK2)
PF3D7_1113400	it	1	ubiquitin domain-containing protein DSK2, putative (DSK2)
PF3D7_1113500	3d7	1	GTP-binding protein, putative
PF3D7_1113500	hb3	1	GTP-binding protein, putative
PF3D7_1113500	it	1	GTP-binding protein, putative
PF3D7_1113600	3d7	1	conserved Plasmodium protein, unknown function
PF3D7_1113600	hb3	1	conserved Plasmodium protein, unknown function
PF3D7_1113600	it	1	conserved Plasmodium protein, unknown function
PF3D7_1113700	3d7	1	glyoxalase I (GloI)
PF3D7_1113700	hb3	1	glyoxalase I (GloI)
PF3D7_1113700	it	1	glyoxalase I (GloI)
PF3D7_1113800	3d7	1	conserved Plasmodium membrane protein, unknown function
PF3D7_1113800	hb3	1	conserved Plasmodium membrane protein, unknown function
PF3D7_1113800	it	1	conserved Plasmodium membrane protein, unknown function
PF3D7_1113900	3d7	1	mitogen-activated protein kinase 2 (MAPK2)
PF3D7_1113900	hb3	0	mitogen-activated protein kinase 2 (MAPK2)
PF3D7_1113900	it	0	mitogen-activated protein kinase 2 (MAPK2)
PF3D7_1114000	3d7	1	dynein light chain type 2, putative
PF3D7_1114000	hb3	0	dynein light chain type 2, putative
PF3D7_1114000	it	0	dynein light chain type 2, putative
PF3D7_1114200	3d7	1	GTPase-activating protein, putative
PF3D7_1114200	hb3	1	GTPase-activating protein, putative
PF3D7_1114200	it	1	GTPase-activating protein, putative
PF3D7_1114300	3d7	1	unspecified product
PF3D7_1114300	hb3	1	unspecified product
PF3D7_1114300	it	1	unspecified product
PF3D7_1114400	3d7	1	conserved Plasmodium protein, unknown function
PF3D7_1114400	hb3	1	conserved Plasmodium protein, unknown function
PF3D7_1114400	it	1	conserved Plasmodium protein, unknown function
PF3D7_1114500	3d7	1	conserved Plasmodium protein, unknown function
PF3D7_1114500	hb3	1	conserved Plasmodium protein, unknown function
PF3D7_1114500	it	1	conserved Plasmodium protein, unknown function
PF3D7_1114600	3d7	1	conserved Plasmodium protein, unknown function
PF3D7_1114600	hb3	1	conserved Plasmodium protein, unknown function
PF3D7_1114600	it	1	conserved Plasmodium protein, unknown function
PF3D7_1114700	3d7	1	serine/threonine protein kinase, putative (CLK3)
PF3D7_1114700	hb3	1	serine/threonine protein kinase, putative (CLK3)
PF3D7_1114700	it	1	serine/threonine protein kinase, putative (CLK3)
PF3D7_1114800	3d7	1	glycerol-3-phosphate dehydrogenase, putative (G3PDH)
PF3D7_1114800	hb3	1	glycerol-3-phosphate dehydrogenase, putative (G3PDH)
PF3D7_1114800	it	1	glycerol-3-phosphate dehydrogenase, putative (G3PDH)
PF3D7_1114900	3d7	1	conserved Plasmodium protein, unknown function
PF3D7_1114900	hb3	1	conserved Plasmodium protein, unknown function
PF3D7_1114900	it	1	conserved Plasmodium protein, unknown function
PF3D7_1115000	3d7	1	conserved Plasmodium protein, unknown function
PF3D7_1115000	hb3	1	conserved Plasmodium protein, unknown function
PF3D7_1115000	it	1	conserved Plasmodium protein, unknown function
PF3D7_1115100	3d7	1	conserved Plasmodium protein, unknown function
PF3D7_1115100	hb3	1	conserved Plasmodium protein, unknown function
PF3D7_1115100	it	0	conserved Plasmodium protein, unknown function
PF3D7_1115200	3d7	1	SET domain protein, putative (SET7)
PF3D7_1115200	hb3	1	SET domain protein, putative (SET7)
PF3D7_1115200	it	1	SET domain protein, putative (SET7)
PF3D7_1115300	3d7	1	cysteine proteinase falcipain 2b (FP2B)
PF3D7_1115300	hb3	1	cysteine proteinase falcipain 2b (FP2B)
PF3D7_1115300	it	1	cysteine proteinase falcipain 2b (FP2B)
PF3D7_1115400	3d7	1	cysteine proteinase falcipain 3 (FP3)
PF3D7_1115400	hb3	1	cysteine proteinase falcipain 3 (FP3)
PF3D7_1115400	it	1	cysteine proteinase falcipain 3 (FP3)
PF3D7_1115500	3d7	1	transcription factor with AP2 domain(s), putative (ApiAP2)
PF3D7_1115500	hb3	1	transcription factor with AP2 domain(s), putative (ApiAP2)
PF3D7_1115500	it	1	transcription factor with AP2 domain(s), putative (ApiAP2)
PF3D7_1115600	3d7	1	peptidyl-prolyl cis-trans isomerase (CYP19B)
PF3D7_1115600	hb3	1	peptidyl-prolyl cis-trans isomerase (CYP19B)
PF3D7_1115600	it	1	peptidyl-prolyl cis-trans isomerase (CYP19B)
PF3D7_1115700	3d7	1	cysteine proteinase falcipain 2a (FP2A)
PF3D7_1115700	hb3	1	cysteine proteinase falcipain 2a (FP2A)
PF3D7_1115700	it	1	cysteine proteinase falcipain 2a (FP2A)
PF3D7_1115800	3d7	1	conserved Plasmodium protein, unknown function
PF3D7_1115800	hb3	1	conserved Plasmodium protein, unknown function
PF3D7_1115800	it	1	conserved Plasmodium protein, unknown function
PF3D7_1115900	3d7	1	palmitoyltransferase, putative (DHHC9)
PF3D7_1115900	hb3	1	palmitoyltransferase, putative (DHHC9)
PF3D7_1115900	it	1	palmitoyltransferase, putative (DHHC9)
PF3D7_1116000	3d7	1	rhoptry neck protein 4 (RON4)
PF3D7_1116000	hb3	1	rhoptry neck protein 4 (RON4)
PF3D7_1116000	it	1	rhoptry neck protein 4 (RON4)
PF3D7_1116100	3d7	1	serine esterase, putative
PF3D7_1116100	hb3	1	serine esterase, putative
PF3D7_1116100	it	1	serine esterase, putative
PF3D7_1116300	3d7	1	peptidyl-prolyl cis-trans isomerase (CYP19C)
PF3D7_1116300	hb3	1	peptidyl-prolyl cis-trans isomerase (CYP19C)
PF3D7_1116300	it	1	peptidyl-prolyl cis-trans isomerase (CYP19C)
PF3D7_1116400	3d7	1	guanine nucleotide-exchange factor SEC12 (SEC12)
PF3D7_1116400	hb3	1	guanine nucleotide-exchange factor SEC12 (SEC12)
PF3D7_1116400	it	1	guanine nucleotide-exchange factor SEC12 (SEC12)
PF3D7_1116500	3d7	1	folate transporter 2 (FT2)
PF3D7_1116500	hb3	1	folate transporter 2 (FT2)
PF3D7_1116500	it	1	folate transporter 2 (FT2)
PF3D7_1116600	3d7	1	dolichyl-diphosphooligosaccharide--protein glycosyltransferase subunit STT3, putative (STT3)
PF3D7_1116600	hb3	1	dolichyl-diphosphooligosaccharide--protein glycosyltransferase subunit STT3, putative (STT3)
PF3D7_1116600	it	1	dolichyl-diphosphooligosaccharide--protein glycosyltransferase subunit STT3, putative (STT3)
PF3D7_1116700	3d7	1	dipeptidyl aminopeptidase 1 (DPAP1)
PF3D7_1116700	hb3	1	dipeptidyl aminopeptidase 1 (DPAP1)
PF3D7_1116700	it	1	dipeptidyl aminopeptidase 1 (DPAP1)
PF3D7_1116800	3d7	1	heat shock protein 101 (HSP101)
PF3D7_1116800	hb3	1	heat shock protein 101 (HSP101)
PF3D7_1116800	it	1	heat shock protein 101 (HSP101)
PF3D7_1116900	3d7	1	conserved Plasmodium protein, unknown function
PF3D7_1116900	hb3	1	conserved Plasmodium protein, unknown function
PF3D7_1116900	it	1	conserved Plasmodium protein, unknown function
PF3D7_1117000	3d7	1	conserved Plasmodium membrane protein, unknown function
PF3D7_1117000	hb3	1	conserved Plasmodium membrane protein, unknown function
PF3D7_1117000	it	1	conserved Plasmodium membrane protein, unknown function
PF3D7_1117100	3d7	1	deubiquinating/deneddylating enzyme (UCH54)
PF3D7_1117100	hb3	1	deubiquinating/deneddylating enzyme (UCH54)
PF3D7_1117100	it	1	deubiquinating/deneddylating enzyme (UCH54)
PF3D7_1117200	3d7	1	conserved Plasmodium protein, unknown function
PF3D7_1117200	hb3	1	conserved Plasmodium protein, unknown function
PF3D7_1117200	it	1	conserved Plasmodium protein, unknown function
PF3D7_1117300	3d7	1	conserved Plasmodium protein, unknown function
PF3D7_1117300	hb3	1	conserved Plasmodium protein, unknown function
PF3D7_1117300	it	1	conserved Plasmodium protein, unknown function
PF3D7_1117400	3d7	1	conserved Plasmodium protein, unknown function
PF3D7_1117400	hb3	1	conserved Plasmodium protein, unknown function
PF3D7_1117400	it	1	conserved Plasmodium protein, unknown function
PF3D7_1117500	3d7	1	tyrosine--tRNA ligase
PF3D7_1117500	hb3	1	tyrosine--tRNA ligase
PF3D7_1117500	it	1	tyrosine--tRNA ligase
PF3D7_1117700	3d7	1	GTP-binding nuclear protein RAN/TC4 (RAN)
PF3D7_1117700	hb3	1	GTP-binding nuclear protein RAN/TC4 (RAN)
PF3D7_1117700	it	1	GTP-binding nuclear protein RAN/TC4 (RAN)
PF3D7_1117800	3d7	1	DNA mismatch repair protein MLH (MLH)
PF3D7_1117800	hb3	1	DNA mismatch repair protein MLH (MLH)
PF3D7_1117800	it	1	DNA mismatch repair protein MLH (MLH)
PF3D7_1117900	3d7	1	conserved Plasmodium protein, unknown function
PF3D7_1117900	hb3	1	conserved Plasmodium protein, unknown function
PF3D7_1117900	it	1	conserved Plasmodium protein, unknown function
PF3D7_1118000	3d7	1	conserved Plasmodium protein, unknown function
PF3D7_1118000	hb3	1	conserved Plasmodium protein, unknown function
PF3D7_1118000	it	1	conserved Plasmodium protein, unknown function
PF3D7_1118100	3d7	1	AP-1 complex subunit sigma, putative
PF3D7_1118100	hb3	1	AP-1 complex subunit sigma, putative
PF3D7_1118100	it	1	AP-1 complex subunit sigma, putative
PF3D7_1118200	3d7	1	heat shock protein 90, putative
PF3D7_1118200	hb3	1	heat shock protein 90, putative
PF3D7_1118200	it	1	heat shock protein 90, putative
PF3D7_1118300	3d7	1	insulinase, putative
PF3D7_1118300	hb3	1	insulinase, putative
PF3D7_1118300	it	1	insulinase, putative
PF3D7_1118400	3d7	1	haloacid dehalogenase-like hydrolase, putative
PF3D7_1118400	hb3	1	haloacid dehalogenase-like hydrolase, putative
PF3D7_1118400	it	1	haloacid dehalogenase-like hydrolase, putative
PF3D7_1118500	3d7	1	box C/D snoRNP rRNA 2'-O-methylation factor, putative
PF3D7_1118500	hb3	1	box C/D snoRNP rRNA 2'-O-methylation factor, putative
PF3D7_1118500	it	1	box C/D snoRNP rRNA 2'-O-methylation factor, putative
PF3D7_1118600	3d7	1	histone acetyltransferase (MYST)
PF3D7_1118600	hb3	1	histone acetyltransferase (MYST)
PF3D7_1118600	it	1	histone acetyltransferase (MYST)
PF3D7_1118700	3d7	1	myosin light chain B (MLC-B)
PF3D7_1118700	hb3	1	myosin light chain B (MLC-B)
PF3D7_1118700	it	1	myosin light chain B (MLC-B)
PF3D7_1118800	3d7	1	actin-related protein 2/3 complex subunit 1, putative (ARC40)
PF3D7_1118800	hb3	1	actin-related protein 2/3 complex subunit 1, putative (ARC40)
PF3D7_1118800	it	1	actin-related protein 2/3 complex subunit 1, putative (ARC40)
PF3D7_1118900	3d7	1	conserved Plasmodium protein, unknown function
PF3D7_1118900	hb3	0	conserved Plasmodium protein, unknown function
PF3D7_1118900	it	0	conserved Plasmodium protein, unknown function
PF3D7_1119000	3d7	1	acyl-CoA-binding protein, putative
PF3D7_1119000	hb3	1	acyl-CoA-binding protein, putative
PF3D7_1119000	it	1	acyl-CoA-binding protein, putative
PF3D7_1119100	3d7	1	tRNA m(1)G methyltransferase, putative
PF3D7_1119100	hb3	1	tRNA m(1)G methyltransferase, putative
PF3D7_1119100	it	1	tRNA m(1)G methyltransferase, putative
PF3D7_1119200	3d7	1	conserved protein, unknown function
PF3D7_1119200	hb3	1	conserved protein, unknown function
PF3D7_1119200	it	1	conserved protein, unknown function
PF3D7_1119300	3d7	1	splicing factor U2AF small subunit, putative (U2AF1)
PF3D7_1119300	hb3	1	splicing factor U2AF small subunit, putative (U2AF1)
PF3D7_1119300	it	1	splicing factor U2AF small subunit, putative (U2AF1)
PF3D7_1119400	3d7	1	ubiquitin-protein ligase, putative
PF3D7_1119400	hb3	1	ubiquitin-protein ligase, putative
PF3D7_1119400	it	1	ubiquitin-protein ligase, putative
PF3D7_1119500	3d7	1	AP-4 complex subunit mu, putative
PF3D7_1119500	hb3	1	AP-4 complex subunit mu, putative
PF3D7_1119500	it	1	AP-4 complex subunit mu, putative
PF3D7_1119600	3d7	1	ATP-dependent zinc metalloprotease FTSH, putative
PF3D7_1119600	hb3	1	ATP-dependent zinc metalloprotease FTSH, putative
PF3D7_1119600	it	1	ATP-dependent zinc metalloprotease FTSH, putative
PF3D7_1119700	3d7	1	conserved Plasmodium protein, unknown function
PF3D7_1119700	hb3	1	conserved Plasmodium protein, unknown function
PF3D7_1119700	it	1	conserved Plasmodium protein, unknown function
PF3D7_1119800	3d7	1	alternative splicing factor ASF-1, putative (ASF1)
PF3D7_1119800	hb3	1	alternative splicing factor ASF-1, putative (ASF1)
PF3D7_1119800	it	1	alternative splicing factor ASF-1, putative (ASF1)
PF3D7_1119900	3d7	1	conserved Plasmodium protein, unknown function
PF3D7_1119900	hb3	1	conserved Plasmodium protein, unknown function
PF3D7_1119900	it	1	conserved Plasmodium protein, unknown function
PF3D7_1120000	3d7	1	conserved Plasmodium protein, unknown function
PF3D7_1120000	hb3	1	conserved Plasmodium protein, unknown function
PF3D7_1120000	it	1	conserved Plasmodium protein, unknown function
PF3D7_1120100	3d7	1	phosphoglycerate mutase, putative (PGM1)
PF3D7_1120100	hb3	1	phosphoglycerate mutase, putative (PGM1)
PF3D7_1120100	it	1	phosphoglycerate mutase, putative (PGM1)
PF3D7_1120200	3d7	1	conserved Plasmodium protein, unknown function
PF3D7_1120200	hb3	1	conserved Plasmodium protein, unknown function
PF3D7_1120200	it	1	conserved Plasmodium protein, unknown function
PF3D7_1120300	3d7	1	magnesium transporter, putative
PF3D7_1120300	hb3	1	magnesium transporter, putative
PF3D7_1120300	it	1	magnesium transporter, putative
PF3D7_1120400	3d7	1	alpha/beta hydrolase fold domain containing protein, putative
PF3D7_1120400	hb3	1	alpha/beta hydrolase fold domain containing protein, putative
PF3D7_1120400	it	1	alpha/beta hydrolase fold domain containing protein, putative
PF3D7_1120500	3d7	1	tRNA nucleotidyltransferase, putative
PF3D7_1120500	hb3	1	tRNA nucleotidyltransferase, putative
PF3D7_1120500	it	1	tRNA nucleotidyltransferase, putative
PF3D7_1120600	3d7	1	conserved Plasmodium protein, unknown function
PF3D7_1120600	hb3	1	conserved Plasmodium protein, unknown function
PF3D7_1120600	it	1	conserved Plasmodium protein, unknown function
PF3D7_1120700	3d7	1	conserved Plasmodium protein, unknown function
PF3D7_1120700	hb3	1	conserved Plasmodium protein, unknown function
PF3D7_1120700	it	1	conserved Plasmodium protein, unknown function
PF3D7_1120800	3d7	1	conserved Plasmodium protein, unknown function
PF3D7_1120800	hb3	1	conserved Plasmodium protein, unknown function
PF3D7_1120800	it	1	conserved Plasmodium protein, unknown function
PF3D7_1120900	3d7	1	heat shock factor-binding protein 1 (HSBP)
PF3D7_1120900	hb3	1	heat shock factor-binding protein 1 (HSBP)
PF3D7_1120900	it	1	heat shock factor-binding protein 1 (HSBP)
PF3D7_1121000	3d7	1	palmitoyltransferase, putative (DHHC3)
PF3D7_1121000	hb3	1	palmitoyltransferase, putative (DHHC3)
PF3D7_1121000	it	1	palmitoyltransferase, putative (DHHC3)
PF3D7_1121100	3d7	1	conserved Plasmodium protein, unknown function
PF3D7_1121100	hb3	1	conserved Plasmodium protein, unknown function
PF3D7_1121100	it	1	conserved Plasmodium protein, unknown function
PF3D7_1121200	3d7	1	conserved Plasmodium protein, unknown function
PF3D7_1121200	hb3	1	conserved Plasmodium protein, unknown function
PF3D7_1121200	it	1	conserved Plasmodium protein, unknown function
PF3D7_1121300	3d7	1	tyrosine kinase-like protein (TKL2)
PF3D7_1121300	hb3	1	tyrosine kinase-like protein (TKL2)
PF3D7_1121300	it	1	tyrosine kinase-like protein (TKL2)
PF3D7_1121400	3d7	1	WD repeat-containing protein, putative
PF3D7_1121400	hb3	1	WD repeat-containing protein, putative
PF3D7_1121400	it	0	WD repeat-containing protein, putative
PF3D7_1121500	3d7	1	conserved Plasmodium protein, unknown function
PF3D7_1121500	hb3	1	conserved Plasmodium protein, unknown function
PF3D7_1121500	it	1	conserved Plasmodium protein, unknown function
PF3D7_1121600	3d7	1	exported protein 1 (EXP1)
PF3D7_1121600	hb3	1	exported protein 1 (EXP1)
PF3D7_1121600	it	1	exported protein 1 (EXP1)
PF3D7_1121700	3d7	1	protein GCN20 (GCN20)
PF3D7_1121700	hb3	1	protein GCN20 (GCN20)
PF3D7_1121700	it	1	protein GCN20 (GCN20)
PF3D7_1121800	3d7	1	petidase, M16 family
PF3D7_1121800	hb3	1	petidase, M16 family
PF3D7_1121800	it	1	petidase, M16 family
PF3D7_1121900	3d7	1	serine/threonine protein kinase, putative
PF3D7_1121900	hb3	1	serine/threonine protein kinase, putative
PF3D7_1121900	it	1	serine/threonine protein kinase, putative
PF3D7_1122000	3d7	1	conserved Plasmodium protein, unknown function
PF3D7_1122000	hb3	1	conserved Plasmodium protein, unknown function
PF3D7_1122000	it	1	conserved Plasmodium protein, unknown function
PF3D7_1122100	3d7	1	GPI transamidase component GPI16, putative (GPI16)
PF3D7_1122100	hb3	1	GPI transamidase component GPI16, putative (GPI16)
PF3D7_1122100	it	1	GPI transamidase component GPI16, putative (GPI16)
PF3D7_1122200	3d7	1	cupin-like protein, putative
PF3D7_1122200	hb3	1	cupin-like protein, putative
PF3D7_1122200	it	1	cupin-like protein, putative
PF3D7_1122300	3d7	1	conserved Plasmodium protein, unknown function
PF3D7_1122300	hb3	1	conserved Plasmodium protein, unknown function
PF3D7_1122300	it	1	conserved Plasmodium protein, unknown function
PF3D7_1122400	3d7	1	conserved Plasmodium protein, unknown function
PF3D7_1122400	hb3	1	conserved Plasmodium protein, unknown function
PF3D7_1122400	it	1	conserved Plasmodium protein, unknown function
PF3D7_1122500	3d7	1	conserved Plasmodium protein, unknown function
PF3D7_1122500	hb3	1	conserved Plasmodium protein, unknown function
PF3D7_1122500	it	1	conserved Plasmodium protein, unknown function
PF3D7_1122600	3d7	1	conserved Plasmodium protein, unknown function
PF3D7_1122600	hb3	1	conserved Plasmodium protein, unknown function
PF3D7_1122600	it	1	conserved Plasmodium protein, unknown function
PF3D7_1122700	3d7	1	conserved Plasmodium protein, unknown function
PF3D7_1122700	hb3	1	conserved Plasmodium protein, unknown function
PF3D7_1122700	it	1	conserved Plasmodium protein, unknown function
PF3D7_1122800	3d7	1	calcium-dependent protein kinase 6 (CDPK6)
PF3D7_1122800	hb3	1	calcium-dependent protein kinase 6 (CDPK6)
PF3D7_1122800	it	1	calcium-dependent protein kinase 6 (CDPK6)
PF3D7_1122900	3d7	1	dynein heavy chain, putative
PF3D7_1122900	hb3	0	dynein heavy chain, putative
PF3D7_1122900	it	0	dynein heavy chain, putative
PF3D7_1123000	3d7	1	conserved Plasmodium protein, unknown function
PF3D7_1123000	hb3	1	conserved Plasmodium protein, unknown function
PF3D7_1123000	it	1	conserved Plasmodium protein, unknown function
PF3D7_1123100	3d7	1	calcium-dependent protein kinase 7 (CDPK7)
PF3D7_1123100	hb3	1	calcium-dependent protein kinase 7 (CDPK7)
PF3D7_1123100	it	1	calcium-dependent protein kinase 7 (CDPK7)
PF3D7_1123200	3d7	1	leucine-rich repeat protein (LRR11)
PF3D7_1123200	hb3	1	leucine-rich repeat protein (LRR11)
PF3D7_1123200	it	1	leucine-rich repeat protein (LRR11)
PF3D7_1123300	3d7	1	RING zinc finger protein, putative
PF3D7_1123300	hb3	1	RING zinc finger protein, putative
PF3D7_1123300	it	1	RING zinc finger protein, putative
PF3D7_1123400	3d7	1	translation elongation factor EF-1, subunit alpha, putative
PF3D7_1123400	hb3	1	translation elongation factor EF-1, subunit alpha, putative
PF3D7_1123400	it	1	translation elongation factor EF-1, subunit alpha, putative
PF3D7_1123500	3d7	1	conserved Plasmodium protein, unknown function
PF3D7_1123500	hb3	1	conserved Plasmodium protein, unknown function
PF3D7_1123500	it	1	conserved Plasmodium protein, unknown function
PF3D7_1123600	3d7	1	RAP protein, putative
PF3D7_1123600	hb3	1	RAP protein, putative
PF3D7_1123600	it	1	RAP protein, putative
PF3D7_1123700	3d7	1	mitochondrial ribosomal protein L37, putative
PF3D7_1123700	hb3	1	mitochondrial ribosomal protein L37, putative
PF3D7_1123700	it	1	mitochondrial ribosomal protein L37, putative
PF3D7_1123800	3d7	1	conserved Plasmodium protein, unknown function
PF3D7_1123800	hb3	1	conserved Plasmodium protein, unknown function
PF3D7_1123800	it	1	conserved Plasmodium protein, unknown function
PF3D7_1123900	3d7	1	splicing factor, putative
PF3D7_1123900	hb3	1	splicing factor, putative
PF3D7_1123900	it	1	splicing factor, putative
PF3D7_1124000	3d7	1	endoplasmic reticulum oxidoreductin, putative (ERO1)
PF3D7_1124000	hb3	1	endoplasmic reticulum oxidoreductin, putative (ERO1)
PF3D7_1124000	it	1	endoplasmic reticulum oxidoreductin, putative (ERO1)
PF3D7_1124100	3d7	1	neutral-sphingomyelinase activation factor protein, putative
PF3D7_1124100	hb3	1	neutral-sphingomyelinase activation factor protein, putative
PF3D7_1124100	it	1	neutral-sphingomyelinase activation factor protein, putative
PF3D7_1124200	3d7	1	conserved Plasmodium protein, unknown function
PF3D7_1124200	hb3	1	conserved Plasmodium protein, unknown function
PF3D7_1124200	it	1	conserved Plasmodium protein, unknown function
PF3D7_1124300	3d7	1	conserved Plasmodium protein, unknown function
PF3D7_1124300	hb3	1	conserved Plasmodium protein, unknown function
PF3D7_1124300	it	1	conserved Plasmodium protein, unknown function
PF3D7_1124400	3d7	1	U6 snRNA-associated Sm-like protein LSm1, putative (LSM1)
PF3D7_1124400	hb3	1	U6 snRNA-associated Sm-like protein LSm1, putative (LSM1)
PF3D7_1124400	it	1	U6 snRNA-associated Sm-like protein LSm1, putative (LSM1)
PF3D7_1124500	3d7	1	pyruvate dehydrogenase E1 component subunit alpha (pdhA)
PF3D7_1124500	hb3	1	pyruvate dehydrogenase E1 component subunit alpha (pdhA)
PF3D7_1124500	it	1	pyruvate dehydrogenase E1 component subunit alpha (pdhA)
PF3D7_1124600	3d7	1	ethanolamine kinase (EK)
PF3D7_1124600	hb3	1	ethanolamine kinase (EK)
PF3D7_1124600	it	1	ethanolamine kinase (EK)
PF3D7_1124700	3d7	1	GrpE protein homolog, mitochondrial, putative (MGE1)
PF3D7_1124700	hb3	1	GrpE protein homolog, mitochondrial, putative (MGE1)
PF3D7_1124700	it	1	GrpE protein homolog, mitochondrial, putative (MGE1)
PF3D7_1124800	3d7	1	nuclear preribosomal assembly protein, putative
PF3D7_1124800	hb3	1	nuclear preribosomal assembly protein, putative
PF3D7_1124800	it	1	nuclear preribosomal assembly protein, putative
PF3D7_1124900	3d7	1	60S ribosomal protein L35, putative
PF3D7_1124900	hb3	1	60S ribosomal protein L35, putative
PF3D7_1124900	it	1	60S ribosomal protein L35, putative
PF3D7_1125000	3d7	1	conserved Plasmodium protein, unknown function
PF3D7_1125000	hb3	1	conserved Plasmodium protein, unknown function
PF3D7_1125000	it	1	conserved Plasmodium protein, unknown function
PF3D7_1125100	3d7	1	vacuolar membrane protein-related, putative
PF3D7_1125100	hb3	1	vacuolar membrane protein-related, putative
PF3D7_1125100	it	1	vacuolar membrane protein-related, putative
PF3D7_1125200	3d7	1	conserved Plasmodium protein, unknown function
PF3D7_1125200	hb3	1	conserved Plasmodium protein, unknown function
PF3D7_1125200	it	1	conserved Plasmodium protein, unknown function
PF3D7_1125300	3d7	1	DNA-directed RNA polymerase (mtRNAP)
PF3D7_1125300	hb3	1	DNA-directed RNA polymerase (mtRNAP)
PF3D7_1125300	it	1	DNA-directed RNA polymerase (mtRNAP)
PF3D7_1125400	3d7	1	mitochondrial import inner membrane translocase subunit TIM44, putative (TIM44)
PF3D7_1125400	hb3	1	mitochondrial import inner membrane translocase subunit TIM44, putative (TIM44)
PF3D7_1125400	it	1	mitochondrial import inner membrane translocase subunit TIM44, putative (TIM44)
PF3D7_1125500	3d7	1	small nuclear ribonucleoprotein Sm D1, putative (SNRPD1)
PF3D7_1125500	hb3	1	small nuclear ribonucleoprotein Sm D1, putative (SNRPD1)
PF3D7_1125500	it	1	small nuclear ribonucleoprotein Sm D1, putative (SNRPD1)
PF3D7_1125600	3d7	1	conserved Plasmodium protein, unknown function
PF3D7_1125600	hb3	1	conserved Plasmodium protein, unknown function
PF3D7_1125600	it	1	conserved Plasmodium protein, unknown function
PF3D7_1125700	3d7	1	kelch protein, putative
PF3D7_1125700	hb3	1	kelch protein, putative
PF3D7_1125700	it	1	kelch protein, putative
PF3D7_1125800	3d7	1	kelch protein, putative
PF3D7_1125800	hb3	1	kelch protein, putative
PF3D7_1125800	it	1	kelch protein, putative
PF3D7_1125900	3d7	1	conserved Plasmodium protein, unknown function
PF3D7_1125900	hb3	1	conserved Plasmodium protein, unknown function
PF3D7_1125900	it	1	conserved Plasmodium protein, unknown function
PF3D7_1126000	3d7	1	threonine--tRNA ligase (ThrRS)
PF3D7_1126000	hb3	1	threonine--tRNA ligase (ThrRS)
PF3D7_1126000	it	1	threonine--tRNA ligase (ThrRS)
PF3D7_1126100	3d7	1	autophagy-related protein 7, putative (ATG7)
PF3D7_1126100	hb3	1	autophagy-related protein 7, putative (ATG7)
PF3D7_1126100	it	1	autophagy-related protein 7, putative (ATG7)
PF3D7_1126200	3d7	1	40S ribosomal protein S18, putative
PF3D7_1126200	hb3	1	40S ribosomal protein S18, putative
PF3D7_1126200	it	1	40S ribosomal protein S18, putative
PF3D7_1126300	3d7	1	DnaJ protein, putative
PF3D7_1126300	hb3	1	DnaJ protein, putative
PF3D7_1126300	it	1	DnaJ protein, putative
PF3D7_1126400	3d7	1	large ribosomal subunit processing factor, putative
PF3D7_1126400	hb3	1	large ribosomal subunit processing factor, putative
PF3D7_1126400	it	1	large ribosomal subunit processing factor, putative
PF3D7_1126500	3d7	1	conserved Plasmodium protein, unknown function
PF3D7_1126500	hb3	1	conserved Plasmodium protein, unknown function
PF3D7_1126500	it	1	conserved Plasmodium protein, unknown function
PF3D7_1126600	3d7	1	steryl ester hydrolase, putative
PF3D7_1126600	hb3	1	steryl ester hydrolase, putative
PF3D7_1126600	it	1	steryl ester hydrolase, putative
PF3D7_1126700	3d7	1	autophagy-related protein 23, putative (ATG23)
PF3D7_1126700	hb3	1	autophagy-related protein 23, putative (ATG23)
PF3D7_1126700	it	1	autophagy-related protein 23, putative (ATG23)
PF3D7_1126800	3d7	1	RNA-binding protein, putative
PF3D7_1126800	hb3	1	RNA-binding protein, putative
PF3D7_1126800	it	1	RNA-binding protein, putative
PF3D7_1126900	3d7	1	small nuclear ribonucleoprotein F, putative (SNRPF)
PF3D7_1126900	hb3	1	small nuclear ribonucleoprotein F, putative (SNRPF)
PF3D7_1126900	it	1	small nuclear ribonucleoprotein F, putative (SNRPF)
PF3D7_1127000	3d7	1	protein phosphatase, putative
PF3D7_1127000	hb3	1	protein phosphatase, putative
PF3D7_1127000	it	1	protein phosphatase, putative
PF3D7_1127100	3d7	1	deoxyuridine 5'-triphosphate nucleotidohydrolase (dUTPase)
PF3D7_1127100	hb3	1	deoxyuridine 5'-triphosphate nucleotidohydrolase (dUTPase)
PF3D7_1127100	it	1	deoxyuridine 5'-triphosphate nucleotidohydrolase (dUTPase)
PF3D7_1127200	3d7	0	conserved Plasmodium protein, unknown function
PF3D7_1127200	hb3	0	conserved Plasmodium protein, unknown function
PF3D7_1127200	it	0	conserved Plasmodium protein, unknown function
PF3D7_1127300	3d7	1	methyltransferase, putative
PF3D7_1127300	hb3	1	methyltransferase, putative
PF3D7_1127300	it	1	methyltransferase, putative
PF3D7_1127400	3d7	1	conserved Plasmodium protein, unknown function
PF3D7_1127400	hb3	1	conserved Plasmodium protein, unknown function
PF3D7_1127400	it	1	conserved Plasmodium protein, unknown function
PF3D7_1127500	3d7	1	protein disulfide isomerase, putative
PF3D7_1127500	hb3	1	protein disulfide isomerase, putative
PF3D7_1127500	it	1	protein disulfide isomerase, putative
PF3D7_1127600	3d7	1	CRAL/TRIO domain-containing protein, putative
PF3D7_1127600	hb3	1	CRAL/TRIO domain-containing protein, putative
PF3D7_1127600	it	1	CRAL/TRIO domain-containing protein, putative
PF3D7_1127700	3d7	0	conserved Plasmodium protein, unknown function
PF3D7_1127700	hb3	0	conserved Plasmodium protein, unknown function
PF3D7_1127700	it	0	conserved Plasmodium protein, unknown function
PF3D7_1127800	3d7	1	conserved Plasmodium protein, unknown function
PF3D7_1127800	hb3	1	conserved Plasmodium protein, unknown function
PF3D7_1127800	it	1	conserved Plasmodium protein, unknown function
PF3D7_1127900	3d7	1	conserved Plasmodium protein, unknown function
PF3D7_1127900	hb3	1	conserved Plasmodium protein, unknown function
PF3D7_1127900	it	1	conserved Plasmodium protein, unknown function
PF3D7_1128100	3d7	1	cochaperone prefoldin complex subunit, putative
PF3D7_1128100	hb3	1	cochaperone prefoldin complex subunit, putative
PF3D7_1128100	it	1	cochaperone prefoldin complex subunit, putative
PF3D7_1128200	3d7	1	multiprotein bridging factor type 1, putative (MBF1)
PF3D7_1128200	hb3	1	multiprotein bridging factor type 1, putative (MBF1)
PF3D7_1128200	it	1	multiprotein bridging factor type 1, putative (MBF1)
PF3D7_1128300	3d7	1	6-phosphofructokinase (PFK11)
PF3D7_1128300	hb3	0	6-phosphofructokinase (PFK11)
PF3D7_1128300	it	1	6-phosphofructokinase (PFK11)
PF3D7_1128400	3d7	1	geranylgeranyl pyrophosphate synthase, putative (GGPPS)
PF3D7_1128400	hb3	1	geranylgeranyl pyrophosphate synthase, putative (GGPPS)
PF3D7_1128400	it	1	geranylgeranyl pyrophosphate synthase, putative (GGPPS)
PF3D7_1128500	3d7	1	conserved protein, unknown function
PF3D7_1128500	hb3	1	conserved protein, unknown function
PF3D7_1128500	it	1	conserved protein, unknown function
PF3D7_1128600	3d7	1	CCR4-NOT transcription complex subunit 2, putative (NOT2)
PF3D7_1128600	hb3	1	CCR4-NOT transcription complex subunit 2, putative (NOT2)
PF3D7_1128600	it	1	CCR4-NOT transcription complex subunit 2, putative (NOT2)
PF3D7_1128700	3d7	1	GPI-anchor transamidase (GPI8)
PF3D7_1128700	hb3	1	GPI-anchor transamidase (GPI8)
PF3D7_1128700	it	1	GPI-anchor transamidase (GPI8)
PF3D7_1128900	3d7	1	conserved Plasmodium protein, unknown function
PF3D7_1128900	hb3	1	conserved Plasmodium protein, unknown function
PF3D7_1128900	it	1	conserved Plasmodium protein, unknown function
PF3D7_1129000	3d7	1	spermidine synthase (SpdSyn)
PF3D7_1129000	hb3	1	spermidine synthase (SpdSyn)
PF3D7_1129000	it	1	spermidine synthase (SpdSyn)
PF3D7_1129100	3d7	1	parasitophorous vacuolar protein 1 (PV1)
PF3D7_1129100	hb3	1	parasitophorous vacuolar protein 1 (PV1)
PF3D7_1129100	it	1	parasitophorous vacuolar protein 1 (PV1)
PF3D7_1129200	3d7	1	26S proteasome regulatory subunit RPN7, putative (RPN7)
PF3D7_1129200	hb3	1	26S proteasome regulatory subunit RPN7, putative (RPN7)
PF3D7_1129200	it	1	26S proteasome regulatory subunit RPN7, putative (RPN7)
PF3D7_1129300	3d7	1	conserved Plasmodium protein, unknown function
PF3D7_1129300	hb3	1	conserved Plasmodium protein, unknown function
PF3D7_1129300	it	1	conserved Plasmodium protein, unknown function
PF3D7_1129400	3d7	1	RNA methyltransferase, putative
PF3D7_1129400	hb3	1	RNA methyltransferase, putative
PF3D7_1129400	it	1	RNA methyltransferase, putative
PF3D7_1129500	3d7	1	A/G-specific adenine glycosylase, putative
PF3D7_1129500	hb3	1	A/G-specific adenine glycosylase, putative
PF3D7_1129500	it	1	A/G-specific adenine glycosylase, putative
PF3D7_1129600	3d7	1	phosphatidylinositol-4-phosphate 5-kinase, putative
PF3D7_1129600	hb3	1	phosphatidylinositol-4-phosphate 5-kinase, putative
PF3D7_1129600	it	1	phosphatidylinositol-4-phosphate 5-kinase, putative
PF3D7_1129700	3d7	1	conserved Plasmodium protein, unknown function
PF3D7_1129700	hb3	1	conserved Plasmodium protein, unknown function
PF3D7_1129700	it	1	conserved Plasmodium protein, unknown function
PF3D7_1129800	3d7	1	conserved Plasmodium protein, unknown function
PF3D7_1129800	hb3	1	conserved Plasmodium protein, unknown function
PF3D7_1129800	it	1	conserved Plasmodium protein, unknown function
PF3D7_1129900	3d7	1	transporter, putative
PF3D7_1129900	hb3	1	transporter, putative
PF3D7_1129900	it	1	transporter, putative
PF3D7_1130000	3d7	1	phosphoacetylglucosamine mutase, putative (PAGM)
PF3D7_1130000	hb3	1	phosphoacetylglucosamine mutase, putative (PAGM)
PF3D7_1130000	it	1	phosphoacetylglucosamine mutase, putative (PAGM)
PF3D7_1130100	3d7	1	60S ribosomal protein L38 (RPL38)
PF3D7_1130100	hb3	1	60S ribosomal protein L38 (RPL38)
PF3D7_1130100	it	1	60S ribosomal protein L38 (RPL38)
PF3D7_1130200	3d7	1	60S ribosomal protein P0 (PfP0)
PF3D7_1130200	hb3	1	60S ribosomal protein P0 (PfP0)
PF3D7_1130200	it	1	60S ribosomal protein P0 (PfP0)
PF3D7_1130300	3d7	1	small nucleolar RNA snoR13
PF3D7_1130300	hb3	1	small nucleolar RNA snoR13
PF3D7_1130300	it	1	small nucleolar RNA snoR13
PF3D7_1130310	3d7	1	small nucleolar RNA snoR14a
PF3D7_1130310	hb3	1	small nucleolar RNA snoR14a
PF3D7_1130310	it	1	small nucleolar RNA snoR14a
PF3D7_1130400	3d7	1	26S protease regulatory subunit 6A, putative (RPT5)
PF3D7_1130400	hb3	1	26S protease regulatory subunit 6A, putative (RPT5)
PF3D7_1130400	it	1	26S protease regulatory subunit 6A, putative (RPT5)
PF3D7_1130500	3d7	1	conserved Plasmodium protein, unknown function
PF3D7_1130500	hb3	1	conserved Plasmodium protein, unknown function
PF3D7_1130500	it	1	conserved Plasmodium protein, unknown function
PF3D7_1130600	3d7	1	conserved Plasmodium protein, unknown function
PF3D7_1130600	hb3	1	conserved Plasmodium protein, unknown function
PF3D7_1130600	it	1	conserved Plasmodium protein, unknown function
PF3D7_1130700	3d7	1	structural maintenance of chromosome protein, putative
PF3D7_1130700	hb3	1	structural maintenance of chromosome protein, putative
PF3D7_1130700	it	1	structural maintenance of chromosome protein, putative
PF3D7_1130800	3d7	1	armadillo repeat protein PF16, putative
PF3D7_1130800	hb3	1	armadillo repeat protein PF16, putative
PF3D7_1130800	it	0	armadillo repeat protein PF16, putative
PF3D7_1130900	3d7	1	conserved Plasmodium protein, unknown function
PF3D7_1130900	hb3	1	conserved Plasmodium protein, unknown function
PF3D7_1130900	it	1	conserved Plasmodium protein, unknown function
PF3D7_1131000	3d7	1	RNA-binding protein s1, putative
PF3D7_1131000	hb3	1	RNA-binding protein s1, putative
PF3D7_1131000	it	1	RNA-binding protein s1, putative
PF3D7_1131100	3d7	1	serpentine receptor, putative (SR1)
PF3D7_1131100	hb3	1	serpentine receptor, putative (SR1)
PF3D7_1131100	it	1	serpentine receptor, putative (SR1)
PF3D7_1131200	3d7	1	conserved Plasmodium protein, unknown function
PF3D7_1131200	hb3	1	conserved Plasmodium protein, unknown function
PF3D7_1131200	it	1	conserved Plasmodium protein, unknown function
PF3D7_1131300	3d7	1	conserved Plasmodium protein, unknown function
PF3D7_1131300	hb3	1	conserved Plasmodium protein, unknown function
PF3D7_1131300	it	1	conserved Plasmodium protein, unknown function
PF3D7_1131400	3d7	1	conserved Plasmodium protein, unknown function
PF3D7_1131400	hb3	1	conserved Plasmodium protein, unknown function
PF3D7_1131400	it	1	conserved Plasmodium protein, unknown function
PF3D7_1131500	3d7	1	conserved Plasmodium protein, unknown function
PF3D7_1131500	hb3	1	conserved Plasmodium protein, unknown function
PF3D7_1131500	it	1	conserved Plasmodium protein, unknown function
PF3D7_1131600	3d7	1	conserved Plasmodium protein, unknown function
PF3D7_1131600	hb3	1	conserved Plasmodium protein, unknown function
PF3D7_1131600	it	0	conserved Plasmodium protein, unknown function
PF3D7_1131700	3d7	0	conserved Plasmodium protein, unknown function
PF3D7_1131700	hb3	1	conserved Plasmodium protein, unknown function
PF3D7_1131700	it	0	conserved Plasmodium protein, unknown function
PF3D7_1131800	3d7	1	oxysterol-binding protein-related protein 2
PF3D7_1131800	hb3	1	oxysterol-binding protein-related protein 2
PF3D7_1131800	it	1	oxysterol-binding protein-related protein 2
PF3D7_1131900	3d7	0	conserved Plasmodium protein, unknown function
PF3D7_1131900	hb3	0	conserved Plasmodium protein, unknown function
PF3D7_1131900	it	0	conserved Plasmodium protein, unknown function
PF3D7_1132000	3d7	1	ubiquitin-like protein, putative
PF3D7_1132000	hb3	1	ubiquitin-like protein, putative
PF3D7_1132000	it	1	ubiquitin-like protein, putative
PF3D7_1132100	3d7	0	conserved Plasmodium protein, unknown function
PF3D7_1132100	hb3	0	conserved Plasmodium protein, unknown function
PF3D7_1132100	it	0	conserved Plasmodium protein, unknown function
PF3D7_1132200	3d7	1	T-complex protein 1 subunit alpha (TCP1)
PF3D7_1132200	hb3	1	T-complex protein 1 subunit alpha (TCP1)
PF3D7_1132200	it	1	T-complex protein 1 subunit alpha (TCP1)
PF3D7_1132300	3d7	1	nucleic acid binding protein, putative
PF3D7_1132300	hb3	1	nucleic acid binding protein, putative
PF3D7_1132300	it	1	nucleic acid binding protein, putative
PF3D7_1132400	3d7	1	conserved Plasmodium membrane protein, unknown function
PF3D7_1132400	hb3	1	conserved Plasmodium membrane protein, unknown function
PF3D7_1132400	it	1	conserved Plasmodium membrane protein, unknown function
PF3D7_1132500	3d7	0	amino acid transporter, putative
PF3D7_1132500	hb3	0	amino acid transporter, putative
PF3D7_1132500	it	0	amino acid transporter, putative
PF3D7_1132600	3d7	1	pre-mRNA-splicing factor 38A, putative (PRP38A)
PF3D7_1132600	hb3	1	pre-mRNA-splicing factor 38A, putative (PRP38A)
PF3D7_1132600	it	1	pre-mRNA-splicing factor 38A, putative (PRP38A)
PF3D7_1132700	3d7	1	mitochondrial ribosomal protein L2 precursor
PF3D7_1132700	hb3	1	mitochondrial ribosomal protein L2 precursor
PF3D7_1132700	it	1	mitochondrial ribosomal protein L2 precursor
PF3D7_1132800	3d7	1	aquaglyceroporin (AQP)
PF3D7_1132800	hb3	1	aquaglyceroporin (AQP)
PF3D7_1132800	it	1	aquaglyceroporin (AQP)
PF3D7_1132900	3d7	1	glycine cleavage system H protein (GCVH)
PF3D7_1132900	hb3	1	glycine cleavage system H protein (GCVH)
PF3D7_1132900	it	1	glycine cleavage system H protein (GCVH)
PF3D7_1133000	3d7	1	conserved Plasmodium protein, unknown function
PF3D7_1133000	hb3	1	conserved Plasmodium protein, unknown function
PF3D7_1133000	it	1	conserved Plasmodium protein, unknown function
PF3D7_1133100	3d7	1	conserved membrane protein, unknown function
PF3D7_1133100	hb3	1	conserved membrane protein, unknown function
PF3D7_1133100	it	1	conserved membrane protein, unknown function
PF3D7_1133200	3d7	1	conserved Plasmodium protein, unknown function
PF3D7_1133200	hb3	1	conserved Plasmodium protein, unknown function
PF3D7_1133200	it	1	conserved Plasmodium protein, unknown function
PF3D7_1133300	3d7	1	LEM3/CDC50 family protein, putative
PF3D7_1133300	hb3	1	LEM3/CDC50 family protein, putative
PF3D7_1133300	it	1	LEM3/CDC50 family protein, putative
PF3D7_1133400	3d7	1	apical membrane antigen 1 (AMA1)
PF3D7_1133400	hb3	1	apical membrane antigen 1 (AMA1)
PF3D7_1133400	it	1	apical membrane antigen 1 (AMA1)
PF3D7_1133500	3d7	1	conserved Plasmodium protein, unknown function
PF3D7_1133500	hb3	1	conserved Plasmodium protein, unknown function
PF3D7_1133500	it	1	conserved Plasmodium protein, unknown function
PF3D7_1133600	3d7	1	conserved Plasmodium protein, unknown function
PF3D7_1133600	hb3	1	conserved Plasmodium protein, unknown function
PF3D7_1133600	it	1	conserved Plasmodium protein, unknown function
PF3D7_1133700	3d7	1	conserved Plasmodium protein, unknown function
PF3D7_1133700	hb3	1	conserved Plasmodium protein, unknown function
PF3D7_1133700	it	1	conserved Plasmodium protein, unknown function
PF3D7_1133800	3d7	1	RNA (uracil-5-)methyltransferase, putative
PF3D7_1133800	hb3	1	RNA (uracil-5-)methyltransferase, putative
PF3D7_1133800	it	1	RNA (uracil-5-)methyltransferase, putative
PF3D7_1133900	3d7	1	conserved Plasmodium protein, unknown function
PF3D7_1133900	hb3	1	conserved Plasmodium protein, unknown function
PF3D7_1133900	it	1	conserved Plasmodium protein, unknown function
PF3D7_1134000	3d7	1	heat shock protein 70 (HSP70-3)
PF3D7_1134000	hb3	1	heat shock protein 70 (HSP70-3)
PF3D7_1134000	it	1	heat shock protein 70 (HSP70-3)
PF3D7_1134100	3d7	1	protein disulfide isomerase (PDI-11)
PF3D7_1134100	hb3	1	protein disulfide isomerase (PDI-11)
PF3D7_1134100	it	1	protein disulfide isomerase (PDI-11)
PF3D7_1134200	3d7	1	conserved Plasmodium protein, unknown function
PF3D7_1134200	hb3	1	conserved Plasmodium protein, unknown function
PF3D7_1134200	it	1	conserved Plasmodium protein, unknown function
PF3D7_1134300	3d7	1	conserved Plasmodium protein, unknown function
PF3D7_1134300	hb3	1	conserved Plasmodium protein, unknown function
PF3D7_1134300	it	1	conserved Plasmodium protein, unknown function
PF3D7_1134400	3d7	1	conserved Plasmodium protein, unknown function
PF3D7_1134400	hb3	1	conserved Plasmodium protein, unknown function
PF3D7_1134400	it	1	conserved Plasmodium protein, unknown function
PF3D7_1134500	3d7	1	alpha/beta hydrolase, putative
PF3D7_1134500	hb3	1	alpha/beta hydrolase, putative
PF3D7_1134500	it	1	alpha/beta hydrolase, putative
PF3D7_1134600	3d7	1	zinc finger protein, putative
PF3D7_1134600	hb3	1	zinc finger protein, putative
PF3D7_1134600	it	1	zinc finger protein, putative
PF3D7_1134700	3d7	1	DNA-directed RNA polymerase I subunit RPA2, putative (RPA2)
PF3D7_1134700	hb3	1	DNA-directed RNA polymerase I subunit RPA2, putative (RPA2)
PF3D7_1134700	it	1	DNA-directed RNA polymerase I subunit RPA2, putative (RPA2)
PF3D7_1134800	3d7	1	coatomer subunit delta
PF3D7_1134800	hb3	1	coatomer subunit delta
PF3D7_1134800	it	1	coatomer subunit delta
PF3D7_1134900	3d7	1	conserved Plasmodium protein, unknown function
PF3D7_1134900	hb3	1	conserved Plasmodium protein, unknown function
PF3D7_1134900	it	1	conserved Plasmodium protein, unknown function
PF3D7_1135100	3d7	1	protein phosphatase PPM8, putative (PPM8)
PF3D7_1135100	hb3	1	protein phosphatase PPM8, putative (PPM8)
PF3D7_1135100	it	1	protein phosphatase PPM8, putative (PPM8)
PF3D7_1135200	3d7	1	regulator of chromosome condensation, putative, pseudogene
PF3D7_1135200	hb3	1	regulator of chromosome condensation, putative, pseudogene
PF3D7_1135200	it	1	regulator of chromosome condensation, putative, pseudogene
PF3D7_1135300	3d7	1	conserved Plasmodium membrane protein, unknown function
PF3D7_1135300	hb3	1	conserved Plasmodium membrane protein, unknown function
PF3D7_1135300	it	1	conserved Plasmodium membrane protein, unknown function
PF3D7_1135400	3d7	1	conserved Plasmodium protein, unknown function
PF3D7_1135400	hb3	1	conserved Plasmodium protein, unknown function
PF3D7_1135400	it	1	conserved Plasmodium protein, unknown function
PF3D7_1135500	3d7	1	conserved Plasmodium protein, unknown function
PF3D7_1135500	hb3	1	conserved Plasmodium protein, unknown function
PF3D7_1135500	it	1	conserved Plasmodium protein, unknown function
PF3D7_1135600	3d7	1	conserved Plasmodium protein, unknown function
PF3D7_1135600	hb3	1	conserved Plasmodium protein, unknown function
PF3D7_1135600	it	1	conserved Plasmodium protein, unknown function
PF3D7_1135700	3d7	1	conserved Plasmodium protein, unknown function
PF3D7_1135700	hb3	1	conserved Plasmodium protein, unknown function
PF3D7_1135700	it	1	conserved Plasmodium protein, unknown function
PF3D7_1135800	3d7	1	conserved Plasmodium protein, unknown function
PF3D7_1135800	hb3	1	conserved Plasmodium protein, unknown function
PF3D7_1135800	it	1	conserved Plasmodium protein, unknown function
PF3D7_1135900	3d7	1	3-oxo-5-alpha-steroid 4-dehydrogenase, putative
PF3D7_1135900	hb3	1	3-oxo-5-alpha-steroid 4-dehydrogenase, putative
PF3D7_1135900	it	1	3-oxo-5-alpha-steroid 4-dehydrogenase, putative
PF3D7_1136000	3d7	1	conserved Plasmodium protein, unknown function
PF3D7_1136000	hb3	1	conserved Plasmodium protein, unknown function
PF3D7_1136000	it	1	conserved Plasmodium protein, unknown function
PF3D7_1136100	3d7	1	conserved Plasmodium protein, unknown function
PF3D7_1136100	hb3	1	conserved Plasmodium protein, unknown function
PF3D7_1136100	it	1	conserved Plasmodium protein, unknown function
PF3D7_1136200	3d7	1	conserved Plasmodium protein, unknown function
PF3D7_1136200	hb3	1	conserved Plasmodium protein, unknown function
PF3D7_1136200	it	1	conserved Plasmodium protein, unknown function
PF3D7_1136300	3d7	1	tudor staphylococcal nuclease (TSN)
PF3D7_1136300	hb3	1	tudor staphylococcal nuclease (TSN)
PF3D7_1136300	it	1	tudor staphylococcal nuclease (TSN)
PF3D7_1136400	3d7	1	signal recognition particle subunit SRP72, putative (SRP72)
PF3D7_1136400	hb3	1	signal recognition particle subunit SRP72, putative (SRP72)
PF3D7_1136400	it	1	signal recognition particle subunit SRP72, putative (SRP72)
PF3D7_1136600	3d7	1	conserved Plasmodium protein, unknown function
PF3D7_1136600	hb3	1	conserved Plasmodium protein, unknown function
PF3D7_1136600	it	1	conserved Plasmodium protein, unknown function
PF3D7_1136800	3d7	1	DnaJ protein, putative
PF3D7_1136800	hb3	1	DnaJ protein, putative
PF3D7_1136800	it	1	DnaJ protein, putative
PF3D7_1136900	3d7	1	subtilisin-like protease 2 (SUB2)
PF3D7_1136900	hb3	1	subtilisin-like protease 2 (SUB2)
PF3D7_1136900	it	1	subtilisin-like protease 2 (SUB2)
PF3D7_1137000	3d7	1	U2 spliceosomal RNA
PF3D7_1137000	hb3	1	U2 spliceosomal RNA
PF3D7_1137000	it	1	U2 spliceosomal RNA
PF3D7_1137100	3d7	1	mitochondrial ribosomal protein S9 precursor, putative
PF3D7_1137100	hb3	1	mitochondrial ribosomal protein S9 precursor, putative
PF3D7_1137100	it	1	mitochondrial ribosomal protein S9 precursor, putative
PF3D7_1137200	3d7	1	conserved Plasmodium protein, unknown function
PF3D7_1137200	hb3	1	conserved Plasmodium protein, unknown function
PF3D7_1137200	it	1	conserved Plasmodium protein, unknown function
PF3D7_1137300	3d7	1	conserved Plasmodium membrane protein, unknown function
PF3D7_1137300	hb3	1	conserved Plasmodium membrane protein, unknown function
PF3D7_1137300	it	1	conserved Plasmodium membrane protein, unknown function
PF3D7_1137400	3d7	1	UVB-resistance protein UVR8 homologue
PF3D7_1137400	hb3	1	UVB-resistance protein UVR8 homologue
PF3D7_1137400	it	1	UVB-resistance protein UVR8 homologue
PF3D7_1137500	3d7	1	apicoplast ribosomal protein S14p/S29e precursor, putative
PF3D7_1137500	hb3	1	apicoplast ribosomal protein S14p/S29e precursor, putative
PF3D7_1137500	it	1	apicoplast ribosomal protein S14p/S29e precursor, putative
PF3D7_1137600	3d7	1	conserved Plasmodium protein, unknown function
PF3D7_1137600	hb3	0	conserved Plasmodium protein, unknown function
PF3D7_1137600	it	0	conserved Plasmodium protein, unknown function
PF3D7_1137700	3d7	1	calcium-binding protein, putative
PF3D7_1137700	hb3	1	calcium-binding protein, putative
PF3D7_1137700	it	0	calcium-binding protein, putative
PF3D7_1137800	3d7	1	conserved Plasmodium protein, unknown function
PF3D7_1137800	hb3	1	conserved Plasmodium protein, unknown function
PF3D7_1137800	it	1	conserved Plasmodium protein, unknown function
PF3D7_1137900	3d7	1	conserved Plasmodium protein, unknown function
PF3D7_1137900	hb3	0	conserved Plasmodium protein, unknown function
PF3D7_1137900	it	0	conserved Plasmodium protein, unknown function
PF3D7_1138000	3d7	1	conserved Plasmodium protein, unknown function
PF3D7_1138000	hb3	1	conserved Plasmodium protein, unknown function
PF3D7_1138000	it	1	conserved Plasmodium protein, unknown function
PF3D7_1138100	3d7	1	ubiquitin-related modifier 1, putative (URM1)
PF3D7_1138100	hb3	1	ubiquitin-related modifier 1, putative (URM1)
PF3D7_1138100	it	1	ubiquitin-related modifier 1, putative (URM1)
PF3D7_1138200	3d7	1	conserved Plasmodium membrane protein, unknown function
PF3D7_1138200	hb3	1	conserved Plasmodium membrane protein, unknown function
PF3D7_1138200	it	1	conserved Plasmodium membrane protein, unknown function
PF3D7_1138300	3d7	1	conserved Plasmodium membrane protein, unknown function
PF3D7_1138300	hb3	1	conserved Plasmodium membrane protein, unknown function
PF3D7_1138300	it	1	conserved Plasmodium membrane protein, unknown function
PF3D7_1138400	3d7	1	guanylyl cyclase (GCalpha)
PF3D7_1138400	hb3	1	guanylyl cyclase (GCalpha)
PF3D7_1138400	it	1	guanylyl cyclase (GCalpha)
PF3D7_1138500	3d7	1	protein phosphatase 2C (PPM2)
PF3D7_1138500	hb3	1	protein phosphatase 2C (PPM2)
PF3D7_1138500	it	1	protein phosphatase 2C (PPM2)
PF3D7_1138600	3d7	1	beta-catenin-like protein 1, putative
PF3D7_1138600	hb3	1	beta-catenin-like protein 1, putative
PF3D7_1138600	it	1	beta-catenin-like protein 1, putative
PF3D7_1138700	3d7	1	conserved Plasmodium protein, unknown function
PF3D7_1138700	hb3	1	conserved Plasmodium protein, unknown function
PF3D7_1138700	it	1	conserved Plasmodium protein, unknown function
PF3D7_1138800	3d7	1	WD repeat-containing protein, putative
PF3D7_1138800	hb3	1	WD repeat-containing protein, putative
PF3D7_1138800	it	1	WD repeat-containing protein, putative
PF3D7_1138900	3d7	1	unspecified product
PF3D7_1138900	hb3	1	unspecified product
PF3D7_1138900	it	1	unspecified product
PF3D7_1139000	3d7	1	unspecified product
PF3D7_1139000	hb3	0	unspecified product
PF3D7_1139000	it	1	unspecified product
PF3D7_1139100	3d7	1	RNA-binding protein, putative
PF3D7_1139100	hb3	1	RNA-binding protein, putative
PF3D7_1139100	it	1	RNA-binding protein, putative
PF3D7_1139200	3d7	1	conserved Plasmodium protein, unknown function
PF3D7_1139200	hb3	1	conserved Plasmodium protein, unknown function
PF3D7_1139200	it	1	conserved Plasmodium protein, unknown function
PF3D7_1139300	3d7	1	transcription factor with AP2 domain(s) (ApiAP2)
PF3D7_1139300	hb3	1	transcription factor with AP2 domain(s) (ApiAP2)
PF3D7_1139300	it	1	transcription factor with AP2 domain(s) (ApiAP2)
PF3D7_1139400	3d7	1	unspecified product
PF3D7_1139400	hb3	1	unspecified product
PF3D7_1139400	it	1	unspecified product
PF3D7_1139600	3d7	1	conserved Plasmodium protein, unknown function
PF3D7_1139600	hb3	1	conserved Plasmodium protein, unknown function
PF3D7_1139600	it	1	conserved Plasmodium protein, unknown function
PF3D7_1139700	3d7	1	adrenodoxin reductase, putative
PF3D7_1139700	hb3	1	adrenodoxin reductase, putative
PF3D7_1139700	it	1	adrenodoxin reductase, putative
PF3D7_1139800	3d7	1	conserved Plasmodium protein, unknown function
PF3D7_1139800	hb3	1	conserved Plasmodium protein, unknown function
PF3D7_1139800	it	1	conserved Plasmodium protein, unknown function
PF3D7_1139900	3d7	1	conserved protein, unknown function
PF3D7_1139900	hb3	1	conserved protein, unknown function
PF3D7_1139900	it	1	conserved protein, unknown function
PF3D7_1140000	3d7	0	carbonic anhydrase (CA)
PF3D7_1140000	hb3	1	carbonic anhydrase (CA)
PF3D7_1140000	it	0	carbonic anhydrase (CA)
PF3D7_1140100	3d7	1	V-type proton ATPase subunit F, putative
PF3D7_1140100	hb3	1	V-type proton ATPase subunit F, putative
PF3D7_1140100	it	1	V-type proton ATPase subunit F, putative
PF3D7_1140200	3d7	1	conserved Plasmodium protein, unknown function
PF3D7_1140200	hb3	1	conserved Plasmodium protein, unknown function
PF3D7_1140200	it	1	conserved Plasmodium protein, unknown function
PF3D7_1140300	3d7	1	P-loop containing nucleoside triphosphate hydrolase, putative
PF3D7_1140300	hb3	1	P-loop containing nucleoside triphosphate hydrolase, putative
PF3D7_1140300	it	1	P-loop containing nucleoside triphosphate hydrolase, putative
PF3D7_1140400	3d7	1	conserved Plasmodium protein, unknown function
PF3D7_1140400	hb3	1	conserved Plasmodium protein, unknown function
PF3D7_1140400	it	1	conserved Plasmodium protein, unknown function
PF3D7_1140500	3d7	1	myosin F, putative (MyoF)
PF3D7_1140500	hb3	1	myosin F, putative (MyoF)
PF3D7_1140500	it	1	myosin F, putative (MyoF)
PF3D7_1140600	3d7	1	conserved Plasmodium protein, unknown function
PF3D7_1140600	hb3	1	conserved Plasmodium protein, unknown function
PF3D7_1140600	it	1	conserved Plasmodium protein, unknown function
PF3D7_1140700	3d7	1	conserved Plasmodium protein, unknown function
PF3D7_1140700	hb3	1	conserved Plasmodium protein, unknown function
PF3D7_1140700	it	1	conserved Plasmodium protein, unknown function
PF3D7_1140800	3d7	1	conserved Plasmodium protein, unknown function
PF3D7_1140800	hb3	1	conserved Plasmodium protein, unknown function
PF3D7_1140800	it	1	conserved Plasmodium protein, unknown function
PF3D7_1140900	3d7	1	conserved Plasmodium protein, unknown function
PF3D7_1140900	hb3	1	conserved Plasmodium protein, unknown function
PF3D7_1140900	it	1	conserved Plasmodium protein, unknown function
PF3D7_1141000	3d7	1	conserved Plasmodium protein, unknown function
PF3D7_1141000	hb3	1	conserved Plasmodium protein, unknown function
PF3D7_1141000	it	0	conserved Plasmodium protein, unknown function
PF3D7_1141100	3d7	1	conserved Plasmodium protein, unknown function
PF3D7_1141100	hb3	0	conserved Plasmodium protein, unknown function
PF3D7_1141100	it	0	conserved Plasmodium protein, unknown function
PF3D7_1141200	3d7	1	conserved Plasmodium protein, unknown function
PF3D7_1141200	hb3	1	conserved Plasmodium protein, unknown function
PF3D7_1141200	it	1	conserved Plasmodium protein, unknown function
PF3D7_1141300	3d7	1	conserved Plasmodium protein, unknown function
PF3D7_1141300	hb3	1	conserved Plasmodium protein, unknown function
PF3D7_1141300	it	1	conserved Plasmodium protein, unknown function
PF3D7_1141400	3d7	1	phosphatidylinositol N-acetylglucosaminyltransferase subunit H, putative (PIGH)
PF3D7_1141400	hb3	1	phosphatidylinositol N-acetylglucosaminyltransferase subunit H, putative (PIGH)
PF3D7_1141400	it	1	phosphatidylinositol N-acetylglucosaminyltransferase subunit H, putative (PIGH)
PF3D7_1141500	3d7	0	conserved Plasmodium protein, unknown function
PF3D7_1141500	hb3	1	conserved Plasmodium protein, unknown function
PF3D7_1141500	it	0	conserved Plasmodium protein, unknown function
PF3D7_1141600	3d7	1	dolichol-phosphate mannosyltransferase (DPM1)
PF3D7_1141600	hb3	1	dolichol-phosphate mannosyltransferase (DPM1)
PF3D7_1141600	it	1	dolichol-phosphate mannosyltransferase (DPM1)
PF3D7_1141700	3d7	1	conserved Plasmodium protein, unknown function
PF3D7_1141700	hb3	1	conserved Plasmodium protein, unknown function
PF3D7_1141700	it	1	conserved Plasmodium protein, unknown function
PF3D7_1141800	3d7	1	phd finger protein, putative
PF3D7_1141800	hb3	1	phd finger protein, putative
PF3D7_1141800	it	1	phd finger protein, putative
PF3D7_1141900	3d7	1	inner membrane complex protein 1b, putative (IMC1b)
PF3D7_1141900	hb3	0	inner membrane complex protein 1b, putative (IMC1b)
PF3D7_1141900	it	0	inner membrane complex protein 1b, putative (IMC1b)
PF3D7_1142000	3d7	1	conserved Plasmodium protein, unknown function
PF3D7_1142000	hb3	1	conserved Plasmodium protein, unknown function
PF3D7_1142000	it	1	conserved Plasmodium protein, unknown function
PF3D7_1142100	3d7	1	conserved Plasmodium protein, unknown function
PF3D7_1142100	hb3	1	conserved Plasmodium protein, unknown function
PF3D7_1142100	it	1	conserved Plasmodium protein, unknown function
PF3D7_1142200	3d7	1	conserved Plasmodium protein, unknown function
PF3D7_1142200	hb3	1	conserved Plasmodium protein, unknown function
PF3D7_1142200	it	1	conserved Plasmodium protein, unknown function
PF3D7_1142300	3d7	1	conserved Plasmodium membrane protein, unknown function
PF3D7_1142300	hb3	1	conserved Plasmodium membrane protein, unknown function
PF3D7_1142300	it	1	conserved Plasmodium membrane protein, unknown function
PF3D7_1142400	3d7	1	coproporphyrinogen-III oxidase (CPO)
PF3D7_1142400	hb3	1	coproporphyrinogen-III oxidase (CPO)
PF3D7_1142400	it	1	coproporphyrinogen-III oxidase (CPO)
PF3D7_1142500	3d7	1	60S ribosomal protein L28 (RPL28)
PF3D7_1142500	hb3	1	60S ribosomal protein L28 (RPL28)
PF3D7_1142500	it	1	60S ribosomal protein L28 (RPL28)
PF3D7_1142600	3d7	1	60S ribosomal protein L35ae, putative
PF3D7_1142600	hb3	1	60S ribosomal protein L35ae, putative
PF3D7_1142600	it	1	60S ribosomal protein L35ae, putative
PF3D7_1142700	3d7	1	methyltransferase, putative
PF3D7_1142700	hb3	1	methyltransferase, putative
PF3D7_1142700	it	1	methyltransferase, putative
PF3D7_1142800	3d7	1	conserved Plasmodium protein, unknown function
PF3D7_1142800	hb3	1	conserved Plasmodium protein, unknown function
PF3D7_1142800	it	1	conserved Plasmodium protein, unknown function
PF3D7_1142900	3d7	1	conserved Plasmodium protein, unknown function
PF3D7_1142900	hb3	1	conserved Plasmodium protein, unknown function
PF3D7_1142900	it	1	conserved Plasmodium protein, unknown function
PF3D7_1143000	3d7	1	alpha/beta hydrolase, putative
PF3D7_1143000	hb3	1	alpha/beta hydrolase, putative
PF3D7_1143000	it	1	alpha/beta hydrolase, putative
PF3D7_1143100	3d7	1	transcription factor with AP2 domain(s) (AP2-O)
PF3D7_1143100	hb3	1	transcription factor with AP2 domain(s) (AP2-O)
PF3D7_1143100	it	1	transcription factor with AP2 domain(s) (AP2-O)
PF3D7_1143200	3d7	1	DnaJ protein, putative
PF3D7_1143200	hb3	1	DnaJ protein, putative
PF3D7_1143200	it	1	DnaJ protein, putative
PF3D7_1143300	3d7	1	DNA-directed RNA polymerase I, putative
PF3D7_1143300	hb3	1	DNA-directed RNA polymerase I, putative
PF3D7_1143300	it	1	DNA-directed RNA polymerase I, putative
PF3D7_1143400	3d7	1	translation initiation factor eIF-1A, putative
PF3D7_1143400	hb3	1	translation initiation factor eIF-1A, putative
PF3D7_1143400	it	1	translation initiation factor eIF-1A, putative
PF3D7_1143500	3d7	1	conserved Plasmodium protein, unknown function
PF3D7_1143500	hb3	1	conserved Plasmodium protein, unknown function
PF3D7_1143500	it	1	conserved Plasmodium protein, unknown function
PF3D7_1143600	3d7	1	conserved Plasmodium protein, unknown function
PF3D7_1143600	hb3	1	conserved Plasmodium protein, unknown function
PF3D7_1143600	it	1	conserved Plasmodium protein, unknown function
PF3D7_1143700	3d7	1	conserved Plasmodium protein, unknown function
PF3D7_1143700	hb3	1	conserved Plasmodium protein, unknown function
PF3D7_1143700	it	0	conserved Plasmodium protein, unknown function
PF3D7_1143800	3d7	1	conserved Plasmodium protein, unknown function
PF3D7_1143800	hb3	1	conserved Plasmodium protein, unknown function
PF3D7_1143800	it	1	conserved Plasmodium protein, unknown function
PF3D7_1143900	3d7	1	carbohydrate kinase, putative
PF3D7_1143900	hb3	1	carbohydrate kinase, putative
PF3D7_1143900	it	1	carbohydrate kinase, putative
PF3D7_1144000	3d7	1	40S ribosomal protein S21 (RPS21)
PF3D7_1144000	hb3	1	40S ribosomal protein S21 (RPS21)
PF3D7_1144000	it	1	40S ribosomal protein S21 (RPS21)
PF3D7_1144100	3d7	1	mitochondrial large subunit ribosomal protein, putative
PF3D7_1144100	hb3	1	mitochondrial large subunit ribosomal protein, putative
PF3D7_1144100	it	1	mitochondrial large subunit ribosomal protein, putative
PF3D7_1144200	3d7	1	conserved Plasmodium protein, unknown function
PF3D7_1144200	hb3	1	conserved Plasmodium protein, unknown function
PF3D7_1144200	it	1	conserved Plasmodium protein, unknown function
PF3D7_1144300	3d7	1	60S ribosomal protein L41 (RPL41)
PF3D7_1144300	hb3	1	60S ribosomal protein L41 (RPL41)
PF3D7_1144300	it	1	60S ribosomal protein L41 (RPL41)
PF3D7_1144400	3d7	1	conserved Plasmodium protein, unknown function
PF3D7_1144400	hb3	0	conserved Plasmodium protein, unknown function
PF3D7_1144400	it	0	conserved Plasmodium protein, unknown function
PF3D7_1144500	3d7	1	ubiquitin activating enzyme (E1) subunit Aos1, putative (AOS1)
PF3D7_1144500	hb3	1	ubiquitin activating enzyme (E1) subunit Aos1, putative (AOS1)
PF3D7_1144500	it	1	ubiquitin activating enzyme (E1) subunit Aos1, putative (AOS1)
PF3D7_1144600	3d7	1	transcription initiation factor IIF subunit beta, putative (TFG2)
PF3D7_1144600	hb3	1	transcription initiation factor IIF subunit beta, putative (TFG2)
PF3D7_1144600	it	1	transcription initiation factor IIF subunit beta, putative (TFG2)
PF3D7_1144700	3d7	1	apicoplast import protein Tic20, putative (TIC20)
PF3D7_1144700	hb3	1	apicoplast import protein Tic20, putative (TIC20)
PF3D7_1144700	it	1	apicoplast import protein Tic20, putative (TIC20)
PF3D7_1144800	3d7	1	conserved Plasmodium protein, unknown function
PF3D7_1144800	hb3	1	conserved Plasmodium protein, unknown function
PF3D7_1144800	it	1	conserved Plasmodium protein, unknown function
PF3D7_1144900	3d7	1	ras-related protein Rab-6 (RAB6)
PF3D7_1144900	hb3	1	ras-related protein Rab-6 (RAB6)
PF3D7_1144900	it	1	ras-related protein Rab-6 (RAB6)
PF3D7_1145000	3d7	1	conserved Plasmodium protein, unknown function
PF3D7_1145000	hb3	1	conserved Plasmodium protein, unknown function
PF3D7_1145000	it	1	conserved Plasmodium protein, unknown function
PF3D7_1145100	3d7	1	coatomer subunit gamma, putative (SEC21)
PF3D7_1145100	hb3	1	coatomer subunit gamma, putative (SEC21)
PF3D7_1145100	it	1	coatomer subunit gamma, putative (SEC21)
PF3D7_1145200	3d7	1	serine/threonine protein kinase, putative
PF3D7_1145200	hb3	1	serine/threonine protein kinase, putative
PF3D7_1145200	it	1	serine/threonine protein kinase, putative
PF3D7_1145300	3d7	1	cysteine-rich PDZ-binding protein, putative (CRIPT)
PF3D7_1145300	hb3	1	cysteine-rich PDZ-binding protein, putative (CRIPT)
PF3D7_1145300	it	1	cysteine-rich PDZ-binding protein, putative (CRIPT)
PF3D7_1145400	3d7	1	dynamin-like protein (DYN1)
PF3D7_1145400	hb3	1	dynamin-like protein (DYN1)
PF3D7_1145400	it	1	dynamin-like protein (DYN1)
PF3D7_1145500	3d7	1	ABC transporter B family member 3, putative (ABCB3)
PF3D7_1145500	hb3	1	ABC transporter B family member 3, putative (ABCB3)
PF3D7_1145500	it	1	ABC transporter B family member 3, putative (ABCB3)
PF3D7_1145600	3d7	1	conserved protein, unknown function
PF3D7_1145600	hb3	1	conserved protein, unknown function
PF3D7_1145600	it	1	conserved protein, unknown function
PF3D7_1145700	3d7	1	bicoid-interacting protein BIN3, putative
PF3D7_1145700	hb3	1	bicoid-interacting protein BIN3, putative
PF3D7_1145700	it	1	bicoid-interacting protein BIN3, putative
PF3D7_1145800	3d7	1	conserved Plasmodium protein, unknown function
PF3D7_1145800	hb3	1	conserved Plasmodium protein, unknown function
PF3D7_1145800	it	1	conserved Plasmodium protein, unknown function
PF3D7_1145900	3d7	1	conserved Plasmodium protein, unknown function
PF3D7_1145900	hb3	1	conserved Plasmodium protein, unknown function
PF3D7_1145900	it	1	conserved Plasmodium protein, unknown function
PF3D7_1146000	3d7	1	ribosome assembly protein 4, putative (RSA4)
PF3D7_1146000	hb3	1	ribosome assembly protein 4, putative (RSA4)
PF3D7_1146000	it	1	ribosome assembly protein 4, putative (RSA4)
PF3D7_1146100	3d7	1	conserved Plasmodium protein, unknown function
PF3D7_1146100	hb3	1	conserved Plasmodium protein, unknown function
PF3D7_1146100	it	1	conserved Plasmodium protein, unknown function
PF3D7_1146200	3d7	1	conserved Plasmodium protein, unknown function
PF3D7_1146200	hb3	1	conserved Plasmodium protein, unknown function
PF3D7_1146200	it	1	conserved Plasmodium protein, unknown function
PF3D7_1146300	3d7	1	conserved Plasmodium protein, unknown function
PF3D7_1146300	hb3	1	conserved Plasmodium protein, unknown function
PF3D7_1146300	it	1	conserved Plasmodium protein, unknown function
PF3D7_1146500	3d7	1	leucine-rich repeat protein (LRR10)
PF3D7_1146500	hb3	0	leucine-rich repeat protein (LRR10)
PF3D7_1146500	it	1	leucine-rich repeat protein (LRR10)
PF3D7_1146600	3d7	1	CCAAT-box DNA binding protein subunit B (NFYB)
PF3D7_1146600	hb3	1	CCAAT-box DNA binding protein subunit B (NFYB)
PF3D7_1146600	it	1	CCAAT-box DNA binding protein subunit B (NFYB)
PF3D7_1146700	3d7	0	kinesin-like protein, putative
PF3D7_1146700	hb3	0	kinesin-like protein, putative
PF3D7_1146700	it	0	kinesin-like protein, putative
PF3D7_1146800	3d7	1	conserved Plasmodium protein, unknown function
PF3D7_1146800	hb3	1	conserved Plasmodium protein, unknown function
PF3D7_1146800	it	1	conserved Plasmodium protein, unknown function
PF3D7_1146900	3d7	1	protein YIPF6, putative
PF3D7_1146900	hb3	1	protein YIPF6, putative
PF3D7_1146900	it	1	protein YIPF6, putative
PF3D7_1147000	3d7	1	sporozoite asparagine-rich protein (SLARP)
PF3D7_1147000	hb3	1	sporozoite asparagine-rich protein (SLARP)
PF3D7_1147000	it	1	sporozoite asparagine-rich protein (SLARP)
PF3D7_1147100	3d7	1	dynein light chain, putative
PF3D7_1147100	hb3	1	dynein light chain, putative
PF3D7_1147100	it	1	dynein light chain, putative
PF3D7_1147200	3d7	1	tubulin--tyrosine ligase, putative
PF3D7_1147200	hb3	1	tubulin--tyrosine ligase, putative
PF3D7_1147200	it	1	tubulin--tyrosine ligase, putative
PF3D7_1147300	3d7	1	conserved Plasmodium protein, unknown function
PF3D7_1147300	hb3	1	conserved Plasmodium protein, unknown function
PF3D7_1147300	it	1	conserved Plasmodium protein, unknown function
PF3D7_1147400	3d7	1	conserved Plasmodium protein, unknown function
PF3D7_1147400	hb3	1	conserved Plasmodium protein, unknown function
PF3D7_1147400	it	1	conserved Plasmodium protein, unknown function
PF3D7_1147500	3d7	1	farnesyltransferase beta subunit, putative
PF3D7_1147500	hb3	1	farnesyltransferase beta subunit, putative
PF3D7_1147500	it	1	farnesyltransferase beta subunit, putative
PF3D7_1147600	3d7	1	conserved Plasmodium protein, unknown function
PF3D7_1147600	hb3	1	conserved Plasmodium protein, unknown function
PF3D7_1147600	it	1	conserved Plasmodium protein, unknown function
PF3D7_1147700	3d7	1	mitochondrial ATP synthase delta subunit, putative
PF3D7_1147700	hb3	1	mitochondrial ATP synthase delta subunit, putative
PF3D7_1147700	it	1	mitochondrial ATP synthase delta subunit, putative
PF3D7_1147900	3d7	1	conserved Plasmodium protein, unknown function
PF3D7_1147900	hb3	1	conserved Plasmodium protein, unknown function
PF3D7_1147900	it	1	conserved Plasmodium protein, unknown function
PF3D7_1148000	3d7	1	serine/threonine protein kinase, putative
PF3D7_1148000	hb3	1	serine/threonine protein kinase, putative
PF3D7_1148000	it	1	serine/threonine protein kinase, putative
PF3D7_1148100	3d7	1	unspecified product
PF3D7_1148100	hb3	1	unspecified product
PF3D7_1148100	it	1	unspecified product
PF3D7_1148200	3d7	1	unspecified product
PF3D7_1148200	hb3	1	unspecified product
PF3D7_1148200	it	1	unspecified product
PF3D7_1148500	3d7	1	unspecified product
PF3D7_1148500	hb3	1	unspecified product
PF3D7_1148500	it	1	unspecified product
PF3D7_1148600	3d7	1	18S ribosomal RNA
PF3D7_1148600	hb3	1	18S ribosomal RNA
PF3D7_1148600	it	1	18S ribosomal RNA
PF3D7_1148700	3d7	1	Plasmodium exported protein (PHISTc), unknown function (GEXP12)
PF3D7_1148700	hb3	1	Plasmodium exported protein (PHISTc), unknown function (GEXP12)
PF3D7_1148700	it	1	Plasmodium exported protein (PHISTc), unknown function (GEXP12)
PF3D7_1148800	3d7	1	Plasmodium exported protein (hyp11), unknown function
PF3D7_1148800	hb3	1	Plasmodium exported protein (hyp11), unknown function
PF3D7_1148800	it	1	Plasmodium exported protein (hyp11), unknown function
PF3D7_1148900	3d7	1	Plasmodium exported protein, unknown function
PF3D7_1148900	hb3	1	Plasmodium exported protein, unknown function
PF3D7_1148900	it	1	Plasmodium exported protein, unknown function
PF3D7_1149000	3d7	1	antigen 332, DBL-like protein (Pf332)
PF3D7_1149000	hb3	1	antigen 332, DBL-like protein (Pf332)
PF3D7_1149000	it	1	antigen 332, DBL-like protein (Pf332)
PF3D7_1149200	3d7	1	ring-infected erythrocyte surface antigen
PF3D7_1149200	hb3	1	ring-infected erythrocyte surface antigen
PF3D7_1149200	it	1	ring-infected erythrocyte surface antigen
PF3D7_1149300	3d7	1	serine/threonine protein kinase, FIKK family (FIKK11)
PF3D7_1149300	hb3	1	serine/threonine protein kinase, FIKK family (FIKK11)
PF3D7_1149300	it	1	serine/threonine protein kinase, FIKK family (FIKK11)
PF3D7_1149400	3d7	1	Plasmodium exported protein, unknown function
PF3D7_1149400	hb3	1	Plasmodium exported protein, unknown function
PF3D7_1149400	it	1	Plasmodium exported protein, unknown function
PF3D7_1149500	3d7	1	ring-infected erythrocyte surface antigen 2, pseudogene (RESA2)
PF3D7_1149500	hb3	1	ring-infected erythrocyte surface antigen 2, pseudogene (RESA2)
PF3D7_1149500	it	1	ring-infected erythrocyte surface antigen 2, pseudogene (RESA2)
PF3D7_1149600	3d7	1	DnaJ protein, putative
PF3D7_1149600	hb3	1	DnaJ protein, putative
PF3D7_1149600	it	1	DnaJ protein, putative
PF3D7_1149700	3d7	0	Plasmodium exported protein (PHISTa), unknown function
PF3D7_1149700	hb3	0	Plasmodium exported protein (PHISTa), unknown function
PF3D7_1149700	it	0	Plasmodium exported protein (PHISTa), unknown function
PF3D7_1149800	3d7	0	rifin (RIF)
PF3D7_1149800	hb3	0	rifin (RIF)
PF3D7_1149800	it	0	rifin (RIF)
PF3D7_1149900	3d7	1	stevor
PF3D7_1149900	hb3	0	stevor
PF3D7_1149900	it	0	stevor
PF3D7_1150000	3d7	0	rifin (RIF)
PF3D7_1150000	hb3	0	rifin (RIF)
PF3D7_1150000	it	0	rifin (RIF)
PF3D7_1150100	3d7	0	rifin, pseudogene (RIF)
PF3D7_1150100	hb3	0	rifin, pseudogene (RIF)
PF3D7_1150100	it	0	rifin, pseudogene (RIF)
PF3D7_1150200	3d7	0	rifin (RIF)
PF3D7_1150200	hb3	0	rifin (RIF)
PF3D7_1150200	it	0	rifin (RIF)
PF3D7_1150300	3d7	0	rifin (RIF)
PF3D7_1150300	hb3	0	rifin (RIF)
PF3D7_1150300	it	0	rifin (RIF)
PF3D7_1150400	3d7	1	erythrocyte membrane protein 1, PfEMP1 (VAR)
PF3D7_1150400	hb3	0	erythrocyte membrane protein 1, PfEMP1 (VAR)
PF3D7_1150400	it	0	erythrocyte membrane protein 1, PfEMP1 (VAR)
PF3D7_1200100	3d7	1	erythrocyte membrane protein 1, PfEMP1 (VAR)
PF3D7_1200100	hb3	0	erythrocyte membrane protein 1, PfEMP1 (VAR)
PF3D7_1200100	it	0	erythrocyte membrane protein 1, PfEMP1 (VAR)
PF3D7_1200200	3d7	0	rifin (RIF)
PF3D7_1200200	hb3	0	rifin (RIF)
PF3D7_1200200	it	0	rifin (RIF)
PF3D7_1200300	3d7	0	rifin (RIF)
PF3D7_1200300	hb3	0	rifin (RIF)
PF3D7_1200300	it	0	rifin (RIF)
PF3D7_1200400	3d7	1	erythrocyte membrane protein 1, PfEMP1 (VAR)
PF3D7_1200400	hb3	0	erythrocyte membrane protein 1, PfEMP1 (VAR)
PF3D7_1200400	it	0	erythrocyte membrane protein 1, PfEMP1 (VAR)
PF3D7_1200500	3d7	1	rifin (RIF)
PF3D7_1200500	hb3	0	rifin (RIF)
PF3D7_1200500	it	0	rifin (RIF)
PF3D7_1200600	3d7	1	erythrocyte membrane protein 1, PfEMP1 (VAR2CSA)
PF3D7_1200600	hb3	0	erythrocyte membrane protein 1, PfEMP1 (VAR2CSA)
PF3D7_1200600	it	1	erythrocyte membrane protein 1, PfEMP1 (VAR2CSA)
PF3D7_1200700	3d7	1	acyl-CoA synthetase (ACS7)
PF3D7_1200700	hb3	1	acyl-CoA synthetase (ACS7)
PF3D7_1200700	it	1	acyl-CoA synthetase (ACS7)
PF3D7_1200800	3d7	1	serine/threonine protein kinase, FIKK family (FIKK12)
PF3D7_1200800	hb3	1	serine/threonine protein kinase, FIKK family (FIKK12)
PF3D7_1200800	it	1	serine/threonine protein kinase, FIKK family (FIKK12)
PF3D7_1200900	3d7	1	Plasmodium exported protein (PHISTc), unknown function
PF3D7_1200900	hb3	1	Plasmodium exported protein (PHISTc), unknown function
PF3D7_1200900	it	1	Plasmodium exported protein (PHISTc), unknown function
PF3D7_1201000	3d7	1	Plasmodium exported protein (PHISTb), unknown function
PF3D7_1201000	hb3	1	Plasmodium exported protein (PHISTb), unknown function
PF3D7_1201000	it	1	Plasmodium exported protein (PHISTb), unknown function
PF3D7_1201100	3d7	1	RESA-like protein with PHIST and DnaJ domains
PF3D7_1201100	hb3	1	RESA-like protein with PHIST and DnaJ domains
PF3D7_1201100	it	1	RESA-like protein with PHIST and DnaJ domains
PF3D7_1201200	3d7	1	Plasmodium exported protein (PHISTa-like), unknown function
PF3D7_1201200	hb3	1	Plasmodium exported protein (PHISTa-like), unknown function
PF3D7_1201200	it	1	Plasmodium exported protein (PHISTa-like), unknown function
PF3D7_1201300	3d7	0	liver stage associated protein 1 (LSAP1)
PF3D7_1201300	hb3	1	liver stage associated protein 1 (LSAP1)
PF3D7_1201300	it	1	liver stage associated protein 1 (LSAP1)
PF3D7_1201400	3d7	1	Plasmodium exported protein, unknown function
PF3D7_1201400	hb3	0	Plasmodium exported protein, unknown function
PF3D7_1201400	it	1	Plasmodium exported protein, unknown function
PF3D7_1201500	3d7	1	XPA binding protein 1, putative
PF3D7_1201500	hb3	1	XPA binding protein 1, putative
PF3D7_1201500	it	1	XPA binding protein 1, putative
PF3D7_1201600	3d7	1	NIMA related kinase 3 (NEK3)
PF3D7_1201600	hb3	1	NIMA related kinase 3 (NEK3)
PF3D7_1201600	it	1	NIMA related kinase 3 (NEK3)
PF3D7_1201700	3d7	1	conserved Plasmodium membrane protein, unknown function
PF3D7_1201700	hb3	1	conserved Plasmodium membrane protein, unknown function
PF3D7_1201700	it	1	conserved Plasmodium membrane protein, unknown function
PF3D7_1201800	3d7	1	cytochrome c oxidase assembly protein COX19, putative (COX19)
PF3D7_1201800	hb3	1	cytochrome c oxidase assembly protein COX19, putative (COX19)
PF3D7_1201800	it	1	cytochrome c oxidase assembly protein COX19, putative (COX19)
PF3D7_1201900	3d7	1	conserved protein, unknown function
PF3D7_1201900	hb3	1	conserved protein, unknown function
PF3D7_1201900	it	1	conserved protein, unknown function
PF3D7_1202000	3d7	1	ATP-dependent RNA helicase, putative
PF3D7_1202000	hb3	1	ATP-dependent RNA helicase, putative
PF3D7_1202000	it	1	ATP-dependent RNA helicase, putative
PF3D7_1202200	3d7	1	mitochondrial phosphate carrier protein (MPC)
PF3D7_1202200	hb3	1	mitochondrial phosphate carrier protein (MPC)
PF3D7_1202200	it	1	mitochondrial phosphate carrier protein (MPC)
PF3D7_1202300	3d7	1	dynein heavy chain, putative
PF3D7_1202300	hb3	1	dynein heavy chain, putative
PF3D7_1202300	it	1	dynein heavy chain, putative
PF3D7_1202400	3d7	1	peptidyl-prolyl cis-trans isomerase (CYP26)
PF3D7_1202400	hb3	1	peptidyl-prolyl cis-trans isomerase (CYP26)
PF3D7_1202400	it	1	peptidyl-prolyl cis-trans isomerase (CYP26)
PF3D7_1202500	3d7	1	trimethylguanosine synthase, putative
PF3D7_1202500	hb3	1	trimethylguanosine synthase, putative
PF3D7_1202500	it	1	trimethylguanosine synthase, putative
PF3D7_1202600	3d7	1	conserved protein, unknown function
PF3D7_1202600	hb3	1	conserved protein, unknown function
PF3D7_1202600	it	1	conserved protein, unknown function
PF3D7_1202700	3d7	1	conserved Plasmodium protein, unknown function
PF3D7_1202700	hb3	1	conserved Plasmodium protein, unknown function
PF3D7_1202700	it	1	conserved Plasmodium protein, unknown function
PF3D7_1202800	3d7	1	conserved Plasmodium protein, unknown function
PF3D7_1202800	hb3	1	conserved Plasmodium protein, unknown function
PF3D7_1202800	it	1	conserved Plasmodium protein, unknown function
PF3D7_1202900	3d7	1	high mobility group protein B1 (HMGB1)
PF3D7_1202900	hb3	1	high mobility group protein B1 (HMGB1)
PF3D7_1202900	it	1	high mobility group protein B1 (HMGB1)
PF3D7_1203000	3d7	1	origin recognition complex subunit 1 (ORC1)
PF3D7_1203000	hb3	1	origin recognition complex subunit 1 (ORC1)
PF3D7_1203000	it	1	origin recognition complex subunit 1 (ORC1)
PF3D7_1203100	3d7	1	conserved Plasmodium protein, unknown function
PF3D7_1203100	hb3	1	conserved Plasmodium protein, unknown function
PF3D7_1203100	it	1	conserved Plasmodium protein, unknown function
PF3D7_1203200	3d7	1	signal recognition particle subunit SRP14 (SRP14)
PF3D7_1203200	hb3	1	signal recognition particle subunit SRP14 (SRP14)
PF3D7_1203200	it	1	signal recognition particle subunit SRP14 (SRP14)
PF3D7_1203300	3d7	1	conserved Plasmodium protein, unknown function
PF3D7_1203300	hb3	1	conserved Plasmodium protein, unknown function
PF3D7_1203300	it	1	conserved Plasmodium protein, unknown function
PF3D7_1203400	3d7	1	transporter, putative
PF3D7_1203400	hb3	1	transporter, putative
PF3D7_1203400	it	1	transporter, putative
PF3D7_1203500	3d7	1	threonylcarbamoyl-AMP synthase, putative (SUA5)
PF3D7_1203500	hb3	1	threonylcarbamoyl-AMP synthase, putative (SUA5)
PF3D7_1203500	it	1	threonylcarbamoyl-AMP synthase, putative (SUA5)
PF3D7_1203600	3d7	1	cytochrome c1 heme lyase, putative
PF3D7_1203600	hb3	1	cytochrome c1 heme lyase, putative
PF3D7_1203600	it	1	cytochrome c1 heme lyase, putative
PF3D7_1203700	3d7	1	nucleosome assembly protein (NAPL)
PF3D7_1203700	hb3	1	nucleosome assembly protein (NAPL)
PF3D7_1203700	it	1	nucleosome assembly protein (NAPL)
PF3D7_1203800	3d7	1	unspecified product
PF3D7_1203800	hb3	1	unspecified product
PF3D7_1203800	it	1	unspecified product
PF3D7_1203900	3d7	1	ubiquitin-conjugating enzyme E2 (UBC)
PF3D7_1203900	hb3	1	ubiquitin-conjugating enzyme E2 (UBC)
PF3D7_1203900	it	1	ubiquitin-conjugating enzyme E2 (UBC)
PF3D7_1204000	3d7	1	conserved Plasmodium protein, unknown function
PF3D7_1204000	hb3	0	conserved Plasmodium protein, unknown function
PF3D7_1204000	it	1	conserved Plasmodium protein, unknown function
PF3D7_1204100	3d7	1	conserved Plasmodium protein, unknown function
PF3D7_1204100	hb3	1	conserved Plasmodium protein, unknown function
PF3D7_1204100	it	1	conserved Plasmodium protein, unknown function
PF3D7_1204200	3d7	1	conserved Plasmodium protein, unknown function
PF3D7_1204200	hb3	1	conserved Plasmodium protein, unknown function
PF3D7_1204200	it	1	conserved Plasmodium protein, unknown function
PF3D7_1204300	3d7	1	eukaryotic translation initiation factor 5A (EIF5A)
PF3D7_1204300	hb3	1	eukaryotic translation initiation factor 5A (EIF5A)
PF3D7_1204300	it	1	eukaryotic translation initiation factor 5A (EIF5A)
PF3D7_1204400	3d7	1	conserved Plasmodium membrane protein, unknown function
PF3D7_1204400	hb3	0	conserved Plasmodium membrane protein, unknown function
PF3D7_1204400	it	0	conserved Plasmodium membrane protein, unknown function
PF3D7_1204500	3d7	1	conserved Plasmodium protein, unknown function
PF3D7_1204500	hb3	1	conserved Plasmodium protein, unknown function
PF3D7_1204500	it	1	conserved Plasmodium protein, unknown function
PF3D7_1204600	3d7	1	cytidine deaminase, putative
PF3D7_1204600	hb3	1	cytidine deaminase, putative
PF3D7_1204600	it	1	cytidine deaminase, putative
PF3D7_1204700	3d7	1	conserved Plasmodium protein, unknown function
PF3D7_1204700	hb3	1	conserved Plasmodium protein, unknown function
PF3D7_1204700	it	1	conserved Plasmodium protein, unknown function
PF3D7_1204900	3d7	1	probable protein, unknown function
PF3D7_1204900	hb3	1	probable protein, unknown function
PF3D7_1204900	it	1	probable protein, unknown function
PF3D7_1205000	3d7	1	conserved Plasmodium protein, unknown function
PF3D7_1205000	hb3	1	conserved Plasmodium protein, unknown function
PF3D7_1205000	it	1	conserved Plasmodium protein, unknown function
PF3D7_1205100	3d7	1	O-phosphoseryl-tRNA(Sec) selenium transferase, putative (SEPSECS)
PF3D7_1205100	hb3	1	O-phosphoseryl-tRNA(Sec) selenium transferase, putative (SEPSECS)
PF3D7_1205100	it	1	O-phosphoseryl-tRNA(Sec) selenium transferase, putative (SEPSECS)
PF3D7_1205200	3d7	1	HAD domain ookinete protein, putative (HADO)
PF3D7_1205200	hb3	1	HAD domain ookinete protein, putative (HADO)
PF3D7_1205200	it	1	HAD domain ookinete protein, putative (HADO)
PF3D7_1205300	3d7	1	conserved Plasmodium protein, unknown function
PF3D7_1205300	hb3	1	conserved Plasmodium protein, unknown function
PF3D7_1205300	it	1	conserved Plasmodium protein, unknown function
PF3D7_1205400	3d7	1	conserved Plasmodium protein, unknown function
PF3D7_1205400	hb3	1	conserved Plasmodium protein, unknown function
PF3D7_1205400	it	1	conserved Plasmodium protein, unknown function
PF3D7_1205500	3d7	1	zinc finger protein, putative
PF3D7_1205500	hb3	1	zinc finger protein, putative
PF3D7_1205500	it	1	zinc finger protein, putative
PF3D7_1205600	3d7	1	conserved Plasmodium protein, unknown function
PF3D7_1205600	hb3	1	conserved Plasmodium protein, unknown function
PF3D7_1205600	it	1	conserved Plasmodium protein, unknown function
PF3D7_1205700	3d7	1	targeted glyoxalase II (tGloII)
PF3D7_1205700	hb3	1	targeted glyoxalase II (tGloII)
PF3D7_1205700	it	1	targeted glyoxalase II (tGloII)
PF3D7_1205800	3d7	1	high mobility group protein B3, putative (HMGB3)
PF3D7_1205800	hb3	1	high mobility group protein B3, putative (HMGB3)
PF3D7_1205800	it	1	high mobility group protein B3, putative (HMGB3)
PF3D7_1205900	3d7	1	conserved protein, unknown function
PF3D7_1205900	hb3	1	conserved protein, unknown function
PF3D7_1205900	it	1	conserved protein, unknown function
PF3D7_1206000	3d7	1	shewanella-like protein phosphatase 2 (SHLP2)
PF3D7_1206000	hb3	1	shewanella-like protein phosphatase 2 (SHLP2)
PF3D7_1206000	it	1	shewanella-like protein phosphatase 2 (SHLP2)
PF3D7_1206100	3d7	1	IMP-specific 5'-nucleotidase, putative
PF3D7_1206100	hb3	1	IMP-specific 5'-nucleotidase, putative
PF3D7_1206100	it	1	IMP-specific 5'-nucleotidase, putative
PF3D7_1206200	3d7	1	eukaryotic translation initiation factor 3 subunit C, putative (EIF3C)
PF3D7_1206200	hb3	1	eukaryotic translation initiation factor 3 subunit C, putative (EIF3C)
PF3D7_1206200	it	1	eukaryotic translation initiation factor 3 subunit C, putative (EIF3C)
PF3D7_1206300	3d7	1	conserved Plasmodium protein, unknown function
PF3D7_1206300	hb3	1	conserved Plasmodium protein, unknown function
PF3D7_1206300	it	1	conserved Plasmodium protein, unknown function
PF3D7_1206400	3d7	1	rhodanese like protein, putative
PF3D7_1206400	hb3	1	rhodanese like protein, putative
PF3D7_1206400	it	1	rhodanese like protein, putative
PF3D7_1206500	3d7	1	Tat binding protein 1(TBP-1)-interacting protein, putative
PF3D7_1206500	hb3	1	Tat binding protein 1(TBP-1)-interacting protein, putative
PF3D7_1206500	it	1	Tat binding protein 1(TBP-1)-interacting protein, putative
PF3D7_1206600	3d7	1	DNA-directed RNA polymerase III subunit, putative
PF3D7_1206600	hb3	1	DNA-directed RNA polymerase III subunit, putative
PF3D7_1206600	it	1	DNA-directed RNA polymerase III subunit, putative
PF3D7_1206700	3d7	1	eukaryotic translation initiation factor 5, putative
PF3D7_1206700	hb3	1	eukaryotic translation initiation factor 5, putative
PF3D7_1206700	it	1	eukaryotic translation initiation factor 5, putative
PF3D7_1206800	3d7	1	conserved Plasmodium protein, unknown function
PF3D7_1206800	hb3	1	conserved Plasmodium protein, unknown function
PF3D7_1206800	it	1	conserved Plasmodium protein, unknown function
PF3D7_1206900	3d7	1	conserved Plasmodium protein, unknown function
PF3D7_1206900	hb3	1	conserved Plasmodium protein, unknown function
PF3D7_1206900	it	1	conserved Plasmodium protein, unknown function
PF3D7_1207000	3d7	1	conserved Plasmodium protein, unknown function
PF3D7_1207000	hb3	1	conserved Plasmodium protein, unknown function
PF3D7_1207000	it	1	conserved Plasmodium protein, unknown function
PF3D7_1207100	3d7	1	small subunit rRNA processing factor, putative
PF3D7_1207100	hb3	1	small subunit rRNA processing factor, putative
PF3D7_1207100	it	1	small subunit rRNA processing factor, putative
PF3D7_1207200	3d7	1	conserved Plasmodium protein, unknown function
PF3D7_1207200	hb3	1	conserved Plasmodium protein, unknown function
PF3D7_1207200	it	1	conserved Plasmodium protein, unknown function
PF3D7_1207300	3d7	1	conserved Plasmodium protein, unknown function
PF3D7_1207300	hb3	0	conserved Plasmodium protein, unknown function
PF3D7_1207300	it	0	conserved Plasmodium protein, unknown function
PF3D7_1207400	3d7	1	conserved Plasmodium protein, unknown function
PF3D7_1207400	hb3	1	conserved Plasmodium protein, unknown function
PF3D7_1207400	it	1	conserved Plasmodium protein, unknown function
PF3D7_1207500	3d7	1	RNA-binding protein, putative
PF3D7_1207500	hb3	1	RNA-binding protein, putative
PF3D7_1207500	it	1	RNA-binding protein, putative
PF3D7_1207600	3d7	1	tRNA delta(2)-isopentenylpyrophosphate transferase, putative (MiaA)
PF3D7_1207600	hb3	1	tRNA delta(2)-isopentenylpyrophosphate transferase, putative (MiaA)
PF3D7_1207600	it	1	tRNA delta(2)-isopentenylpyrophosphate transferase, putative (MiaA)
PF3D7_1207700	3d7	1	blood stage antigen 41-3 precursor
PF3D7_1207700	hb3	1	blood stage antigen 41-3 precursor
PF3D7_1207700	it	0	blood stage antigen 41-3 precursor
PF3D7_1207800	3d7	1	conserved Plasmodium protein, unknown function
PF3D7_1207800	hb3	1	conserved Plasmodium protein, unknown function
PF3D7_1207800	it	1	conserved Plasmodium protein, unknown function
PF3D7_1207900	3d7	1	conserved Plasmodium protein, unknown function
PF3D7_1207900	hb3	1	conserved Plasmodium protein, unknown function
PF3D7_1207900	it	1	conserved Plasmodium protein, unknown function
PF3D7_1208000	3d7	1	apicoplast ribosomal protein L29 precursor, putative
PF3D7_1208000	hb3	1	apicoplast ribosomal protein L29 precursor, putative
PF3D7_1208000	it	1	apicoplast ribosomal protein L29 precursor, putative
PF3D7_1208100	3d7	1	conserved Plasmodium protein, unknown function
PF3D7_1208100	hb3	1	conserved Plasmodium protein, unknown function
PF3D7_1208100	it	1	conserved Plasmodium protein, unknown function
PF3D7_1208200	3d7	1	cysteine repeat modular protein 3 (CRMP3)
PF3D7_1208200	hb3	0	cysteine repeat modular protein 3 (CRMP3)
PF3D7_1208200	it	1	cysteine repeat modular protein 3 (CRMP3)
PF3D7_1208300	3d7	1	mitochondrial ACP precursor, putative
PF3D7_1208300	hb3	1	mitochondrial ACP precursor, putative
PF3D7_1208300	it	1	mitochondrial ACP precursor, putative
PF3D7_1208400	3d7	1	amino acid transporter, putative
PF3D7_1208400	hb3	1	amino acid transporter, putative
PF3D7_1208400	it	1	amino acid transporter, putative
PF3D7_1208500	3d7	1	conserved Plasmodium protein, unknown function
PF3D7_1208500	hb3	1	conserved Plasmodium protein, unknown function
PF3D7_1208500	it	1	conserved Plasmodium protein, unknown function
PF3D7_1208600	3d7	1	mitochondrial import inner membrane translocase subunit TIM10, putative (TIM10)
PF3D7_1208600	hb3	1	mitochondrial import inner membrane translocase subunit TIM10, putative (TIM10)
PF3D7_1208600	it	1	mitochondrial import inner membrane translocase subunit TIM10, putative (TIM10)
PF3D7_1208700	3d7	1	conserved protein, unknown function
PF3D7_1208700	hb3	1	conserved protein, unknown function
PF3D7_1208700	it	1	conserved protein, unknown function
PF3D7_1208800	3d7	1	zinc finger protein, putative
PF3D7_1208800	hb3	1	zinc finger protein, putative
PF3D7_1208800	it	1	zinc finger protein, putative
PF3D7_1208900	3d7	1	protein phosphatase, putative
PF3D7_1208900	hb3	1	protein phosphatase, putative
PF3D7_1208900	it	1	protein phosphatase, putative
PF3D7_1209000	3d7	1	conserved Plasmodium protein, unknown function
PF3D7_1209000	hb3	1	conserved Plasmodium protein, unknown function
PF3D7_1209000	it	1	conserved Plasmodium protein, unknown function
PF3D7_1209100	3d7	1	conserved Plasmodium protein, unknown function
PF3D7_1209100	hb3	1	conserved Plasmodium protein, unknown function
PF3D7_1209100	it	1	conserved Plasmodium protein, unknown function
PF3D7_1209200	3d7	1	U6 snRNA-associated Sm-like protein LSm7, putative (LSM7)
PF3D7_1209200	hb3	1	U6 snRNA-associated Sm-like protein LSm7, putative (LSM7)
PF3D7_1209200	it	1	U6 snRNA-associated Sm-like protein LSm7, putative (LSM7)
PF3D7_1209300	3d7	1	zinc finger transcription factor, putative (KROX1)
PF3D7_1209300	hb3	1	zinc finger transcription factor, putative (KROX1)
PF3D7_1209300	it	1	zinc finger transcription factor, putative (KROX1)
PF3D7_1209400	3d7	1	cytosolic iron-sulfur protein assembly protein 1, putative (CIA1)
PF3D7_1209400	hb3	1	cytosolic iron-sulfur protein assembly protein 1, putative (CIA1)
PF3D7_1209400	it	1	cytosolic iron-sulfur protein assembly protein 1, putative (CIA1)
PF3D7_1209600	3d7	1	porphobilinogen deaminase (PBGD)
PF3D7_1209600	hb3	1	porphobilinogen deaminase (PBGD)
PF3D7_1209600	it	1	porphobilinogen deaminase (PBGD)
PF3D7_1209700	3d7	1	conserved Plasmodium protein, unknown function
PF3D7_1209700	hb3	1	conserved Plasmodium protein, unknown function
PF3D7_1209700	it	1	conserved Plasmodium protein, unknown function
PF3D7_1209800	3d7	1	ATP synthase mitochondrial F1 complex assembly factor 1, putative (ATP11)
PF3D7_1209800	hb3	1	ATP synthase mitochondrial F1 complex assembly factor 1, putative (ATP11)
PF3D7_1209800	it	1	ATP synthase mitochondrial F1 complex assembly factor 1, putative (ATP11)
PF3D7_1209900	3d7	1	ABC transporter B family member 7, putative (ABCB7)
PF3D7_1209900	hb3	1	ABC transporter B family member 7, putative (ABCB7)
PF3D7_1209900	it	1	ABC transporter B family member 7, putative (ABCB7)
PF3D7_1210000	3d7	1	50S ribosomal protein L1, apicoplast, putative (RPL1)
PF3D7_1210000	hb3	1	50S ribosomal protein L1, apicoplast, putative (RPL1)
PF3D7_1210000	it	1	50S ribosomal protein L1, apicoplast, putative (RPL1)
PF3D7_1210100	3d7	1	syntaxin, Qa-SNARE family (SYN2)
PF3D7_1210100	hb3	1	syntaxin, Qa-SNARE family (SYN2)
PF3D7_1210100	it	1	syntaxin, Qa-SNARE family (SYN2)
PF3D7_1210200	3d7	1	zinc finger protein, putative
PF3D7_1210200	hb3	0	zinc finger protein, putative
PF3D7_1210200	it	1	zinc finger protein, putative
PF3D7_1210300	3d7	1	conserved Plasmodium protein, unknown function
PF3D7_1210300	hb3	1	conserved Plasmodium protein, unknown function
PF3D7_1210300	it	1	conserved Plasmodium protein, unknown function
PF3D7_1210400	3d7	1	general transcription factor 3C polypeptide 5, putative
PF3D7_1210400	hb3	1	general transcription factor 3C polypeptide 5, putative
PF3D7_1210400	it	1	general transcription factor 3C polypeptide 5, putative
PF3D7_1210500	3d7	1	conserved Plasmodium protein, unknown function
PF3D7_1210500	hb3	1	conserved Plasmodium protein, unknown function
PF3D7_1210500	it	1	conserved Plasmodium protein, unknown function
PF3D7_1210600	3d7	1	conserved Plasmodium protein, unknown function
PF3D7_1210600	hb3	1	conserved Plasmodium protein, unknown function
PF3D7_1210600	it	1	conserved Plasmodium protein, unknown function
PF3D7_1210700	3d7	1	conserved Plasmodium protein, unknown function
PF3D7_1210700	hb3	1	conserved Plasmodium protein, unknown function
PF3D7_1210700	it	1	conserved Plasmodium protein, unknown function
PF3D7_1210800	3d7	1	small nucleolar RNA snoR14
PF3D7_1210800	hb3	1	small nucleolar RNA snoR14
PF3D7_1210800	it	0	small nucleolar RNA snoR14
PF3D7_1210900	3d7	1	GPI mannosyltransferase I (PIGM)
PF3D7_1210900	hb3	1	GPI mannosyltransferase I (PIGM)
PF3D7_1210900	it	1	GPI mannosyltransferase I (PIGM)
PF3D7_1211000	3d7	1	kinesin-7, putative
PF3D7_1211000	hb3	1	kinesin-7, putative
PF3D7_1211000	it	1	kinesin-7, putative
PF3D7_1211100	3d7	1	HSP20-like chaperone
PF3D7_1211100	hb3	1	HSP20-like chaperone
PF3D7_1211100	it	1	HSP20-like chaperone
PF3D7_1211200	3d7	1	conserved Plasmodium protein, unknown function
PF3D7_1211200	hb3	1	conserved Plasmodium protein, unknown function
PF3D7_1211200	it	1	conserved Plasmodium protein, unknown function
PF3D7_1211300	3d7	1	DNA helicase MCM8, putative (MCM8)
PF3D7_1211300	hb3	1	DNA helicase MCM8, putative (MCM8)
PF3D7_1211300	it	1	DNA helicase MCM8, putative (MCM8)
PF3D7_1211400	3d7	1	heat shock protein DNAJ homologue Pfj4 (PfJ4)
PF3D7_1211400	hb3	1	heat shock protein DNAJ homologue Pfj4 (PfJ4)
PF3D7_1211400	it	1	heat shock protein DNAJ homologue Pfj4 (PfJ4)
PF3D7_1211500	3d7	1	mitochondrial ribosomal protein S18 precursor, putative
PF3D7_1211500	hb3	1	mitochondrial ribosomal protein S18 precursor, putative
PF3D7_1211500	it	1	mitochondrial ribosomal protein S18 precursor, putative
PF3D7_1211600	3d7	1	lysine-specific histone demethylase 1, putative (LSD1)
PF3D7_1211600	hb3	1	lysine-specific histone demethylase 1, putative (LSD1)
PF3D7_1211600	it	1	lysine-specific histone demethylase 1, putative (LSD1)
PF3D7_1211700	3d7	1	DNA replication licensing factor MCM5, putative (MCM5)
PF3D7_1211700	hb3	1	DNA replication licensing factor MCM5, putative (MCM5)
PF3D7_1211700	it	1	DNA replication licensing factor MCM5, putative (MCM5)
PF3D7_1211800	3d7	1	polyubiquitin (PfpUB)
PF3D7_1211800	hb3	1	polyubiquitin (PfpUB)
PF3D7_1211800	it	1	polyubiquitin (PfpUB)
PF3D7_1211900	3d7	1	non-SERCA-type Ca2+ -transporting P-ATPase (ATP4)
PF3D7_1211900	hb3	1	non-SERCA-type Ca2+ -transporting P-ATPase (ATP4)
PF3D7_1211900	it	1	non-SERCA-type Ca2+ -transporting P-ATPase (ATP4)
PF3D7_1212000	3d7	1	glutathione peroxidase-like thioredoxin peroxidase (TPx(Gl))
PF3D7_1212000	hb3	1	glutathione peroxidase-like thioredoxin peroxidase (TPx(Gl))
PF3D7_1212000	it	1	glutathione peroxidase-like thioredoxin peroxidase (TPx(Gl))
PF3D7_1212100	3d7	1	peripheral plastid protein 1, putative (PPP1)
PF3D7_1212100	hb3	1	peripheral plastid protein 1, putative (PPP1)
PF3D7_1212100	it	1	peripheral plastid protein 1, putative (PPP1)
PF3D7_1212200	3d7	1	conserved Plasmodium protein, unknown function
PF3D7_1212200	hb3	1	conserved Plasmodium protein, unknown function
PF3D7_1212200	it	1	conserved Plasmodium protein, unknown function
PF3D7_1212300	3d7	1	WD repeat-containing protein, putative
PF3D7_1212300	hb3	1	WD repeat-containing protein, putative
PF3D7_1212300	it	1	WD repeat-containing protein, putative
PF3D7_1212400	3d7	1	tetratricopeptide repeat family protein, putative
PF3D7_1212400	hb3	1	tetratricopeptide repeat family protein, putative
PF3D7_1212400	it	1	tetratricopeptide repeat family protein, putative
PF3D7_1212500	3d7	1	glycerol-3-phosphate 1-O-acyltransferase (GAT)
PF3D7_1212500	hb3	1	glycerol-3-phosphate 1-O-acyltransferase (GAT)
PF3D7_1212500	it	1	glycerol-3-phosphate 1-O-acyltransferase (GAT)
PF3D7_1212700	3d7	1	eukaryotic translation initiation factor 3 subunit A, putative (EIF3A)
PF3D7_1212700	hb3	1	eukaryotic translation initiation factor 3 subunit A, putative (EIF3A)
PF3D7_1212700	it	1	eukaryotic translation initiation factor 3 subunit A, putative (EIF3A)
PF3D7_1212800	3d7	1	iron-sulfur subunit of succinate dehydrogenase
PF3D7_1212800	hb3	1	iron-sulfur subunit of succinate dehydrogenase
PF3D7_1212800	it	1	iron-sulfur subunit of succinate dehydrogenase
PF3D7_1212900	3d7	1	bromodomain protein 2, putative (BDP2)
PF3D7_1212900	hb3	1	bromodomain protein 2, putative (BDP2)
PF3D7_1212900	it	1	bromodomain protein 2, putative (BDP2)
PF3D7_1213000	3d7	0	unspecified product
PF3D7_1213000	hb3	0	unspecified product
PF3D7_1213000	it	1	unspecified product
PF3D7_1213100	3d7	1	U1 spliceosomal RNA
PF3D7_1213100	hb3	1	U1 spliceosomal RNA
PF3D7_1213100	it	1	U1 spliceosomal RNA
PF3D7_1213200	3d7	1	conserved Plasmodium protein, unknown function
PF3D7_1213200	hb3	1	conserved Plasmodium protein, unknown function
PF3D7_1213200	it	1	conserved Plasmodium protein, unknown function
PF3D7_1213300	3d7	1	conserved Plasmodium protein, unknown function
PF3D7_1213300	hb3	0	conserved Plasmodium protein, unknown function
PF3D7_1213300	it	0	conserved Plasmodium protein, unknown function
PF3D7_1213400	3d7	1	conserved Plasmodium protein, unknown function
PF3D7_1213400	hb3	1	conserved Plasmodium protein, unknown function
PF3D7_1213400	it	1	conserved Plasmodium protein, unknown function
PF3D7_1213500	3d7	1	integral membrane protein GPR180, putative
PF3D7_1213500	hb3	0	integral membrane protein GPR180, putative
PF3D7_1213500	it	0	integral membrane protein GPR180, putative
PF3D7_1213600	3d7	1	dynein light chain 1, putative (DLC8)
PF3D7_1213600	hb3	1	dynein light chain 1, putative (DLC8)
PF3D7_1213600	it	1	dynein light chain 1, putative (DLC8)
PF3D7_1213700	3d7	1	RNA polymerase subunit 8c, putative
PF3D7_1213700	hb3	1	RNA polymerase subunit 8c, putative
PF3D7_1213700	it	1	RNA polymerase subunit 8c, putative
PF3D7_1213800	3d7	1	proline--tRNA ligase (PRS)
PF3D7_1213800	hb3	1	proline--tRNA ligase (PRS)
PF3D7_1213800	it	1	proline--tRNA ligase (PRS)
PF3D7_1213900	3d7	1	conserved Plasmodium protein, unknown function
PF3D7_1213900	hb3	1	conserved Plasmodium protein, unknown function
PF3D7_1213900	it	1	conserved Plasmodium protein, unknown function
PF3D7_1214000	3d7	1	conserved Plasmodium protein, unknown function
PF3D7_1214000	hb3	1	conserved Plasmodium protein, unknown function
PF3D7_1214000	it	1	conserved Plasmodium protein, unknown function
PF3D7_1214100	3d7	1	GPI ethanolamine phosphate transferase 3, putative (PIGO)
PF3D7_1214100	hb3	1	GPI ethanolamine phosphate transferase 3, putative (PIGO)
PF3D7_1214100	it	1	GPI ethanolamine phosphate transferase 3, putative (PIGO)
PF3D7_1214200	3d7	1	histone-lysine N-methyltransferase, putative (SET5)
PF3D7_1214200	hb3	1	histone-lysine N-methyltransferase, putative (SET5)
PF3D7_1214200	it	1	histone-lysine N-methyltransferase, putative (SET5)
PF3D7_1214300	3d7	1	geranylgeranyl transferase type2 beta subunit, putative
PF3D7_1214300	hb3	1	geranylgeranyl transferase type2 beta subunit, putative
PF3D7_1214300	it	1	geranylgeranyl transferase type2 beta subunit, putative
PF3D7_1214400	3d7	1	ER membrane protein complex subunit 6, putative (EMC6)
PF3D7_1214400	hb3	1	ER membrane protein complex subunit 6, putative (EMC6)
PF3D7_1214400	it	1	ER membrane protein complex subunit 6, putative (EMC6)
PF3D7_1214500	3d7	1	conserved Plasmodium protein, unknown function
PF3D7_1214500	hb3	1	conserved Plasmodium protein, unknown function
PF3D7_1214500	it	1	conserved Plasmodium protein, unknown function
PF3D7_1214600	3d7	1	adrenodoxin-type ferredoxin, putative
PF3D7_1214600	hb3	1	adrenodoxin-type ferredoxin, putative
PF3D7_1214600	it	1	adrenodoxin-type ferredoxin, putative
PF3D7_1214700	3d7	1	conserved Plasmodium protein, unknown function
PF3D7_1214700	hb3	1	conserved Plasmodium protein, unknown function
PF3D7_1214700	it	1	conserved Plasmodium protein, unknown function
PF3D7_1214800	3d7	1	conserved Plasmodium protein, unknown function
PF3D7_1214800	hb3	1	conserved Plasmodium protein, unknown function
PF3D7_1214800	it	1	conserved Plasmodium protein, unknown function
PF3D7_1214900	3d7	1	conserved Plasmodium membrane protein, unknown function
PF3D7_1214900	hb3	1	conserved Plasmodium membrane protein, unknown function
PF3D7_1214900	it	1	conserved Plasmodium membrane protein, unknown function
PF3D7_1215000	3d7	1	thioredoxin peroxidase 2 (Trx-Px2)
PF3D7_1215000	hb3	1	thioredoxin peroxidase 2 (Trx-Px2)
PF3D7_1215000	it	1	thioredoxin peroxidase 2 (Trx-Px2)
PF3D7_1215100	3d7	1	conserved Plasmodium protein, unknown function
PF3D7_1215100	hb3	1	conserved Plasmodium protein, unknown function
PF3D7_1215100	it	1	conserved Plasmodium protein, unknown function
PF3D7_1215200	3d7	1	peptidyl-prolyl cis-trans isomerase (CYP32)
PF3D7_1215200	hb3	1	peptidyl-prolyl cis-trans isomerase (CYP32)
PF3D7_1215200	it	1	peptidyl-prolyl cis-trans isomerase (CYP32)
PF3D7_1215300	3d7	1	10 kDa chaperonin (CPN10)
PF3D7_1215300	hb3	1	10 kDa chaperonin (CPN10)
PF3D7_1215300	it	1	10 kDa chaperonin (CPN10)
PF3D7_1215400	3d7	1	conserved Plasmodium protein, unknown function
PF3D7_1215400	hb3	1	conserved Plasmodium protein, unknown function
PF3D7_1215400	it	1	conserved Plasmodium protein, unknown function
PF3D7_1215500	3d7	0	conserved Plasmodium protein, unknown function
PF3D7_1215500	hb3	0	conserved Plasmodium protein, unknown function
PF3D7_1215500	it	0	conserved Plasmodium protein, unknown function
PF3D7_1215600	3d7	1	conserved Plasmodium protein, unknown function
PF3D7_1215600	hb3	1	conserved Plasmodium protein, unknown function
PF3D7_1215600	it	1	conserved Plasmodium protein, unknown function
PF3D7_1215700	3d7	0	conserved Plasmodium protein, unknown function
PF3D7_1215700	hb3	0	conserved Plasmodium protein, unknown function
PF3D7_1215700	it	0	conserved Plasmodium protein, unknown function
PF3D7_1215800	3d7	0	conserved Plasmodium protein, unknown function
PF3D7_1215800	hb3	0	conserved Plasmodium protein, unknown function
PF3D7_1215800	it	0	conserved Plasmodium protein, unknown function
PF3D7_1215900	3d7	1	serpentine receptor, putative (SR10)
PF3D7_1215900	hb3	1	serpentine receptor, putative (SR10)
PF3D7_1215900	it	1	serpentine receptor, putative (SR10)
PF3D7_1216000	3d7	1	serine--tRNA ligase, putative
PF3D7_1216000	hb3	1	serine--tRNA ligase, putative
PF3D7_1216000	it	1	serine--tRNA ligase, putative
PF3D7_1216100	3d7	1	conserved Plasmodium membrane protein, unknown function
PF3D7_1216100	hb3	1	conserved Plasmodium membrane protein, unknown function
PF3D7_1216100	it	1	conserved Plasmodium membrane protein, unknown function
PF3D7_1216200	3d7	1	glycerol-3-phosphate dehydrogenase, putative
PF3D7_1216200	hb3	1	glycerol-3-phosphate dehydrogenase, putative
PF3D7_1216200	it	1	glycerol-3-phosphate dehydrogenase, putative
PF3D7_1216300	3d7	1	signal recognition particle subunit SRP19 (SRP19)
PF3D7_1216300	hb3	1	signal recognition particle subunit SRP19 (SRP19)
PF3D7_1216300	it	1	signal recognition particle subunit SRP19 (SRP19)
PF3D7_1216400	3d7	1	conserved Plasmodium membrane protein, unknown function
PF3D7_1216400	hb3	1	conserved Plasmodium membrane protein, unknown function
PF3D7_1216400	it	1	conserved Plasmodium membrane protein, unknown function
PF3D7_1216500	3d7	1	male development gene 1 (MDV1)
PF3D7_1216500	hb3	1	male development gene 1 (MDV1)
PF3D7_1216500	it	1	male development gene 1 (MDV1)
PF3D7_1216600	3d7	0	cell traversal protein for ookinetes and sporozoites (CelTOS)
PF3D7_1216600	hb3	1	cell traversal protein for ookinetes and sporozoites (CelTOS)
PF3D7_1216600	it	1	cell traversal protein for ookinetes and sporozoites (CelTOS)
PF3D7_1216700	3d7	1	perforin-like protein 2 (PLP2)
PF3D7_1216700	hb3	0	perforin-like protein 2 (PLP2)
PF3D7_1216700	it	0	perforin-like protein 2 (PLP2)
PF3D7_1216800	3d7	0	tRNA Proline
PF3D7_1216800	hb3	0	tRNA Proline
PF3D7_1216800	it	0	tRNA Proline
PF3D7_1216900	3d7	1	DNA-binding chaperone, putative
PF3D7_1216900	hb3	1	DNA-binding chaperone, putative
PF3D7_1216900	it	1	DNA-binding chaperone, putative
PF3D7_1217000	3d7	1	conserved Plasmodium protein, unknown function
PF3D7_1217000	hb3	1	conserved Plasmodium protein, unknown function
PF3D7_1217000	it	1	conserved Plasmodium protein, unknown function
PF3D7_1217200	3d7	1	snoRNA-associated small subunit rRNA processing protein, putative
PF3D7_1217200	hb3	1	snoRNA-associated small subunit rRNA processing protein, putative
PF3D7_1217200	it	1	snoRNA-associated small subunit rRNA processing protein, putative
PF3D7_1217300	3d7	1	GTP-binding protein, putative
PF3D7_1217300	hb3	1	GTP-binding protein, putative
PF3D7_1217300	it	1	GTP-binding protein, putative
PF3D7_1217400	3d7	1	conserved Plasmodium protein, unknown function
PF3D7_1217400	hb3	1	conserved Plasmodium protein, unknown function
PF3D7_1217400	it	1	conserved Plasmodium protein, unknown function
PF3D7_1217500	3d7	1	conserved Plasmodium protein, unknown function
PF3D7_1217500	hb3	1	conserved Plasmodium protein, unknown function
PF3D7_1217500	it	1	conserved Plasmodium protein, unknown function
PF3D7_1217600	3d7	1	anaphase promoting complex subunit 10, putative
PF3D7_1217600	hb3	1	anaphase promoting complex subunit 10, putative
PF3D7_1217600	it	1	anaphase promoting complex subunit 10, putative
PF3D7_1217700	3d7	1	conserved Plasmodium protein, unknown function
PF3D7_1217700	hb3	1	conserved Plasmodium protein, unknown function
PF3D7_1217700	it	1	conserved Plasmodium protein, unknown function
PF3D7_1217800	3d7	1	zinc finger protein, putative
PF3D7_1217800	hb3	1	zinc finger protein, putative
PF3D7_1217800	it	1	zinc finger protein, putative
PF3D7_1217900	3d7	1	conserved protein, unknown function
PF3D7_1217900	hb3	1	conserved protein, unknown function
PF3D7_1217900	it	1	conserved protein, unknown function
PF3D7_1218000	3d7	1	thrombospondin-related apical membrane protein (TRAMP)
PF3D7_1218000	hb3	1	thrombospondin-related apical membrane protein (TRAMP)
PF3D7_1218000	it	1	thrombospondin-related apical membrane protein (TRAMP)
PF3D7_1218100	3d7	1	conserved Plasmodium protein, unknown function
PF3D7_1218100	hb3	1	conserved Plasmodium protein, unknown function
PF3D7_1218100	it	1	conserved Plasmodium protein, unknown function
PF3D7_1218200	3d7	1	conserved Plasmodium protein, unknown function
PF3D7_1218200	hb3	1	conserved Plasmodium protein, unknown function
PF3D7_1218200	it	1	conserved Plasmodium protein, unknown function
PF3D7_1218300	3d7	1	AP-2 complex subunit mu, putative (AP2-MU)
PF3D7_1218300	hb3	1	AP-2 complex subunit mu, putative (AP2-MU)
PF3D7_1218300	it	1	AP-2 complex subunit mu, putative (AP2-MU)
PF3D7_1218400	3d7	1	triose or hexose phosphate/phosphate translocator, putative
PF3D7_1218400	hb3	1	triose or hexose phosphate/phosphate translocator, putative
PF3D7_1218400	it	1	triose or hexose phosphate/phosphate translocator, putative
PF3D7_1218500	3d7	1	conserved Plasmodium protein, unknown function
PF3D7_1218500	hb3	1	conserved Plasmodium protein, unknown function
PF3D7_1218500	it	1	conserved Plasmodium protein, unknown function
PF3D7_1218600	3d7	1	arginine--tRNA ligase, putative
PF3D7_1218600	hb3	1	arginine--tRNA ligase, putative
PF3D7_1218600	it	1	arginine--tRNA ligase, putative
PF3D7_1218700	3d7	1	conserved Plasmodium protein, unknown function
PF3D7_1218700	hb3	1	conserved Plasmodium protein, unknown function
PF3D7_1218700	it	1	conserved Plasmodium protein, unknown function
PF3D7_1218800	3d7	1	secreted ookinete protein, putative (PSOP17)
PF3D7_1218800	hb3	1	secreted ookinete protein, putative (PSOP17)
PF3D7_1218800	it	1	secreted ookinete protein, putative (PSOP17)
PF3D7_1218900	3d7	1	conserved Plasmodium protein, unknown function
PF3D7_1218900	hb3	1	conserved Plasmodium protein, unknown function
PF3D7_1218900	it	1	conserved Plasmodium protein, unknown function
PF3D7_1219000	3d7	1	formin 2
PF3D7_1219000	hb3	1	formin 2
PF3D7_1219000	it	1	formin 2
PF3D7_1219100	3d7	1	clathrin heavy chain, putative
PF3D7_1219100	hb3	1	clathrin heavy chain, putative
PF3D7_1219100	it	1	clathrin heavy chain, putative
PF3D7_1219200	3d7	1	rifin, pseudogene (RIF)
PF3D7_1219200	hb3	1	rifin, pseudogene (RIF)
PF3D7_1219200	it	1	rifin, pseudogene (RIF)
PF3D7_1219300	3d7	1	erythrocyte membrane protein 1, PfEMP1 (VAR)
PF3D7_1219300	hb3	1	erythrocyte membrane protein 1, PfEMP1 (VAR)
PF3D7_1219300	it	1	erythrocyte membrane protein 1, PfEMP1 (VAR)
PF3D7_1219400	3d7	1	erythrocyte membrane protein 1 (PfEMP1), pseudogene (VAR)
PF3D7_1219400	hb3	1	erythrocyte membrane protein 1 (PfEMP1), pseudogene (VAR)
PF3D7_1219400	it	1	erythrocyte membrane protein 1 (PfEMP1), pseudogene (VAR)
PF3D7_1219500	3d7	0	erythrocyte membrane protein 1 (PfEMP1), exon 2, pseudogene (VAR)
PF3D7_1219500	hb3	0	erythrocyte membrane protein 1 (PfEMP1), exon 2, pseudogene (VAR)
PF3D7_1219500	it	0	erythrocyte membrane protein 1 (PfEMP1), exon 2, pseudogene (VAR)
PF3D7_1219600	3d7	1	aminophospholipid-transporting P-ATPase (ATPase2)
PF3D7_1219600	hb3	1	aminophospholipid-transporting P-ATPase (ATPase2)
PF3D7_1219600	it	1	aminophospholipid-transporting P-ATPase (ATPase2)
PF3D7_1219700	3d7	1	raf kinase inhibitor (RKIP)
PF3D7_1219700	hb3	0	raf kinase inhibitor (RKIP)
PF3D7_1219700	it	1	raf kinase inhibitor (RKIP)
PF3D7_1219800	3d7	1	conserved Plasmodium protein, unknown function
PF3D7_1219800	hb3	0	conserved Plasmodium protein, unknown function
PF3D7_1219800	it	1	conserved Plasmodium protein, unknown function
PF3D7_1219900	3d7	1	D-ribulose-5-phosphate 3-epimerase, putative
PF3D7_1219900	hb3	1	D-ribulose-5-phosphate 3-epimerase, putative
PF3D7_1219900	it	1	D-ribulose-5-phosphate 3-epimerase, putative
PF3D7_1220000	3d7	1	conserved Plasmodium protein, unknown function
PF3D7_1220000	hb3	0	conserved Plasmodium protein, unknown function
PF3D7_1220000	it	0	conserved Plasmodium protein, unknown function
PF3D7_1220100	3d7	1	pre-mRNA-processing factor 17, putative (PRP17)
PF3D7_1220100	hb3	1	pre-mRNA-processing factor 17, putative (PRP17)
PF3D7_1220100	it	1	pre-mRNA-processing factor 17, putative (PRP17)
PF3D7_1220200	3d7	1	conserved Plasmodium protein, unknown function, pseudogene
PF3D7_1220200	hb3	1	conserved Plasmodium protein, unknown function, pseudogene
PF3D7_1220200	it	1	conserved Plasmodium protein, unknown function, pseudogene
PF3D7_1220300	3d7	1	cell cycle associated protein, putative
PF3D7_1220300	hb3	1	cell cycle associated protein, putative
PF3D7_1220300	it	1	cell cycle associated protein, putative
PF3D7_1220400	3d7	1	debranching enzyme-associated ribonuclease, putative (DRN1)
PF3D7_1220400	hb3	1	debranching enzyme-associated ribonuclease, putative (DRN1)
PF3D7_1220400	it	1	debranching enzyme-associated ribonuclease, putative (DRN1)
PF3D7_1220500	3d7	1	ribosome biogenesis protein TSR3, putative (TSR3)
PF3D7_1220500	hb3	1	ribosome biogenesis protein TSR3, putative (TSR3)
PF3D7_1220500	it	1	ribosome biogenesis protein TSR3, putative (TSR3)
PF3D7_1220600	3d7	1	conserved Plasmodium protein, unknown function
PF3D7_1220600	hb3	1	conserved Plasmodium protein, unknown function
PF3D7_1220600	it	1	conserved Plasmodium protein, unknown function
PF3D7_1220700	3d7	1	conserved Plasmodium protein, unknown function
PF3D7_1220700	hb3	1	conserved Plasmodium protein, unknown function
PF3D7_1220700	it	0	conserved Plasmodium protein, unknown function
PF3D7_1220800	3d7	0	unspecified product
PF3D7_1220800	hb3	0	unspecified product
PF3D7_1220800	it	0	unspecified product
PF3D7_1220900	3d7	1	heterochromatin protein 1 (HP1)
PF3D7_1220900	hb3	1	heterochromatin protein 1 (HP1)
PF3D7_1220900	it	1	heterochromatin protein 1 (HP1)
PF3D7_1221000	3d7	1	histone-lysine N-methyltransferase, H3 lysine-4 specific (SET10)
PF3D7_1221000	hb3	1	histone-lysine N-methyltransferase, H3 lysine-4 specific (SET10)
PF3D7_1221000	it	1	histone-lysine N-methyltransferase, H3 lysine-4 specific (SET10)
PF3D7_1221100	3d7	1	conserved Plasmodium protein, unknown function
PF3D7_1221100	hb3	1	conserved Plasmodium protein, unknown function
PF3D7_1221100	it	1	conserved Plasmodium protein, unknown function
PF3D7_1221200	3d7	1	conserved Plasmodium protein, unknown function
PF3D7_1221200	hb3	1	conserved Plasmodium protein, unknown function
PF3D7_1221200	it	1	conserved Plasmodium protein, unknown function
PF3D7_1221300	3d7	1	conserved Plasmodium protein, unknown function
PF3D7_1221300	hb3	1	conserved Plasmodium protein, unknown function
PF3D7_1221300	it	1	conserved Plasmodium protein, unknown function
PF3D7_1221400	3d7	1	inner membrane complex protein 1h, putative (IMC1h)
PF3D7_1221400	hb3	1	inner membrane complex protein 1h, putative (IMC1h)
PF3D7_1221400	it	1	inner membrane complex protein 1h, putative (IMC1h)
PF3D7_1221500	3d7	1	conserved Plasmodium protein, unknown function
PF3D7_1221500	hb3	1	conserved Plasmodium protein, unknown function
PF3D7_1221500	it	1	conserved Plasmodium protein, unknown function
PF3D7_1221600	3d7	1	protein TSSC1, putative
PF3D7_1221600	hb3	1	protein TSSC1, putative
PF3D7_1221600	it	1	protein TSSC1, putative
PF3D7_1221700	3d7	1	FbpA domain protein, putative
PF3D7_1221700	hb3	1	FbpA domain protein, putative
PF3D7_1221700	it	1	FbpA domain protein, putative
PF3D7_1221800	3d7	1	conserved Plasmodium protein, unknown function
PF3D7_1221800	hb3	1	conserved Plasmodium protein, unknown function
PF3D7_1221800	it	1	conserved Plasmodium protein, unknown function
PF3D7_1221900	3d7	1	conserved Plasmodium membrane protein, unknown function
PF3D7_1221900	hb3	1	conserved Plasmodium membrane protein, unknown function
PF3D7_1221900	it	1	conserved Plasmodium membrane protein, unknown function
PF3D7_1222000	3d7	1	conserved protein, unknown function
PF3D7_1222000	hb3	0	conserved protein, unknown function
PF3D7_1222000	it	1	conserved protein, unknown function
PF3D7_1222100	3d7	1	conserved Plasmodium protein, unknown function
PF3D7_1222100	hb3	1	conserved Plasmodium protein, unknown function
PF3D7_1222100	it	1	conserved Plasmodium protein, unknown function
PF3D7_1222200	3d7	1	small nucleolar RNA snoR15
PF3D7_1222200	hb3	1	small nucleolar RNA snoR15
PF3D7_1222200	it	1	small nucleolar RNA snoR15
PF3D7_1222300	3d7	1	endoplasmin, putative (GRP94)
PF3D7_1222300	hb3	1	endoplasmin, putative (GRP94)
PF3D7_1222300	it	1	endoplasmin, putative (GRP94)
PF3D7_1222400	3d7	1	transcription factor with AP2 domain(s) (ApiAP2)
PF3D7_1222400	hb3	1	transcription factor with AP2 domain(s) (ApiAP2)
PF3D7_1222400	it	1	transcription factor with AP2 domain(s) (ApiAP2)
PF3D7_1222500	3d7	1	ATP-binding protein, putative
PF3D7_1222500	hb3	1	ATP-binding protein, putative
PF3D7_1222500	it	1	ATP-binding protein, putative
PF3D7_1222600	3d7	1	transcription factor with AP2 domain(s) (AP2-G)
PF3D7_1222600	hb3	0	transcription factor with AP2 domain(s) (AP2-G)
PF3D7_1222600	it	0	transcription factor with AP2 domain(s) (AP2-G)
PF3D7_1222700	3d7	1	glideosome-associated protein 45 (GAP45)
PF3D7_1222700	hb3	1	glideosome-associated protein 45 (GAP45)
PF3D7_1222700	it	1	glideosome-associated protein 45 (GAP45)
PF3D7_1222800	3d7	1	conserved Plasmodium protein, unknown function
PF3D7_1222800	hb3	1	conserved Plasmodium protein, unknown function
PF3D7_1222800	it	1	conserved Plasmodium protein, unknown function
PF3D7_1222900	3d7	1	conserved Plasmodium protein, unknown function
PF3D7_1222900	hb3	1	conserved Plasmodium protein, unknown function
PF3D7_1222900	it	1	conserved Plasmodium protein, unknown function
PF3D7_1223000	3d7	1	conserved Plasmodium protein, unknown function
PF3D7_1223000	hb3	1	conserved Plasmodium protein, unknown function
PF3D7_1223000	it	1	conserved Plasmodium protein, unknown function
PF3D7_1223100	3d7	1	cAMP-dependent protein kinase regulatory subunit (PKAr)
PF3D7_1223100	hb3	1	cAMP-dependent protein kinase regulatory subunit (PKAr)
PF3D7_1223100	it	1	cAMP-dependent protein kinase regulatory subunit (PKAr)
PF3D7_1223200	3d7	1	nucleus export protein BRR6, putative
PF3D7_1223200	hb3	1	nucleus export protein BRR6, putative
PF3D7_1223200	it	1	nucleus export protein BRR6, putative
PF3D7_1223300	3d7	1	DNA gyrase subunit A (GyrA)
PF3D7_1223300	hb3	1	DNA gyrase subunit A (GyrA)
PF3D7_1223300	it	1	DNA gyrase subunit A (GyrA)
PF3D7_1223400	3d7	1	phospholipid-transporting ATPase, putative
PF3D7_1223400	hb3	1	phospholipid-transporting ATPase, putative
PF3D7_1223400	it	1	phospholipid-transporting ATPase, putative
PF3D7_1223500	3d7	1	conserved Plasmodium protein, unknown function
PF3D7_1223500	hb3	1	conserved Plasmodium protein, unknown function
PF3D7_1223500	it	1	conserved Plasmodium protein, unknown function
PF3D7_1223600	3d7	1	conserved Plasmodium protein, unknown function
PF3D7_1223600	hb3	1	conserved Plasmodium protein, unknown function
PF3D7_1223600	it	1	conserved Plasmodium protein, unknown function
PF3D7_1223700	3d7	1	iron transporter, putative
PF3D7_1223700	hb3	1	iron transporter, putative
PF3D7_1223700	it	1	iron transporter, putative
PF3D7_1223800	3d7	1	mitochondrial carrier protein, putative
PF3D7_1223800	hb3	1	mitochondrial carrier protein, putative
PF3D7_1223800	it	1	mitochondrial carrier protein, putative
PF3D7_1223900	3d7	1	50S ribosomal protein L24, putative
PF3D7_1223900	hb3	1	50S ribosomal protein L24, putative
PF3D7_1223900	it	1	50S ribosomal protein L24, putative
PF3D7_1224000	3d7	1	GTP cyclohydrolase I (GCH1)
PF3D7_1224000	hb3	1	GTP cyclohydrolase I (GCH1)
PF3D7_1224000	it	1	GTP cyclohydrolase I (GCH1)
PF3D7_1224100	3d7	1	conserved Plasmodium protein, unknown function
PF3D7_1224100	hb3	1	conserved Plasmodium protein, unknown function
PF3D7_1224100	it	1	conserved Plasmodium protein, unknown function
PF3D7_1224200	3d7	1	conserved Plasmodium protein, unknown function
PF3D7_1224200	hb3	1	conserved Plasmodium protein, unknown function
PF3D7_1224200	it	1	conserved Plasmodium protein, unknown function
PF3D7_1224300	3d7	1	polyadenylate-binding protein, putative (PABP)
PF3D7_1224300	hb3	1	polyadenylate-binding protein, putative (PABP)
PF3D7_1224300	it	1	polyadenylate-binding protein, putative (PABP)
PF3D7_1224400	3d7	1	conserved Plasmodium protein, unknown function
PF3D7_1224400	hb3	1	conserved Plasmodium protein, unknown function
PF3D7_1224400	it	1	conserved Plasmodium protein, unknown function
PF3D7_1224500	3d7	1	histone chaperone ASF1, putative (ASF1)
PF3D7_1224500	hb3	1	histone chaperone ASF1, putative (ASF1)
PF3D7_1224500	it	1	histone chaperone ASF1, putative (ASF1)
PF3D7_1224600	3d7	1	cytochrome c heme lyase, putative
PF3D7_1224600	hb3	1	cytochrome c heme lyase, putative
PF3D7_1224600	it	1	cytochrome c heme lyase, putative
PF3D7_1224700	3d7	1	conserved Plasmodium protein, unknown function
PF3D7_1224700	hb3	1	conserved Plasmodium protein, unknown function
PF3D7_1224700	it	1	conserved Plasmodium protein, unknown function
PF3D7_1224800	3d7	1	conserved Plasmodium protein, unknown function
PF3D7_1224800	hb3	1	conserved Plasmodium protein, unknown function
PF3D7_1224800	it	1	conserved Plasmodium protein, unknown function
PF3D7_1224900	3d7	1	splicing factor 3B subunit 6, putative (SF3B6)
PF3D7_1224900	hb3	1	splicing factor 3B subunit 6, putative (SF3B6)
PF3D7_1224900	it	1	splicing factor 3B subunit 6, putative (SF3B6)
PF3D7_1225000	3d7	1	conserved Plasmodium protein, unknown function
PF3D7_1225000	hb3	1	conserved Plasmodium protein, unknown function
PF3D7_1225000	it	1	conserved Plasmodium protein, unknown function
PF3D7_1225100	3d7	1	isoleucine--tRNA ligase, putative
PF3D7_1225100	hb3	1	isoleucine--tRNA ligase, putative
PF3D7_1225100	it	1	isoleucine--tRNA ligase, putative
PF3D7_1225200	3d7	1	conserved Plasmodium protein, unknown function
PF3D7_1225200	hb3	1	conserved Plasmodium protein, unknown function
PF3D7_1225200	it	1	conserved Plasmodium protein, unknown function
PF3D7_1225300	3d7	1	conserved Plasmodium protein, unknown function
PF3D7_1225300	hb3	1	conserved Plasmodium protein, unknown function
PF3D7_1225300	it	1	conserved Plasmodium protein, unknown function
PF3D7_1225400	3d7	1	conserved Plasmodium protein, unknown function
PF3D7_1225400	hb3	1	conserved Plasmodium protein, unknown function
PF3D7_1225400	it	1	conserved Plasmodium protein, unknown function
PF3D7_1225500	3d7	1	small subunit rRNA processing factor, putative
PF3D7_1225500	hb3	1	small subunit rRNA processing factor, putative
PF3D7_1225500	it	1	small subunit rRNA processing factor, putative
PF3D7_1225600	3d7	1	conserved Plasmodium protein, unknown function
PF3D7_1225600	hb3	1	conserved Plasmodium protein, unknown function
PF3D7_1225600	it	1	conserved Plasmodium protein, unknown function
PF3D7_1225700	3d7	1	conserved Plasmodium protein, unknown function
PF3D7_1225700	hb3	1	conserved Plasmodium protein, unknown function
PF3D7_1225700	it	1	conserved Plasmodium protein, unknown function
PF3D7_1225800	3d7	1	ubiquitin-activating enzyme E1 (UBA1)
PF3D7_1225800	hb3	1	ubiquitin-activating enzyme E1 (UBA1)
PF3D7_1225800	it	1	ubiquitin-activating enzyme E1 (UBA1)
PF3D7_1225900	3d7	1	conserved Plasmodium protein, unknown function
PF3D7_1225900	hb3	1	conserved Plasmodium protein, unknown function
PF3D7_1225900	it	1	conserved Plasmodium protein, unknown function
PF3D7_1226000	3d7	1	conserved Plasmodium protein, unknown function
PF3D7_1226000	hb3	1	conserved Plasmodium protein, unknown function
PF3D7_1226000	it	1	conserved Plasmodium protein, unknown function
PF3D7_1226100	3d7	1	haloacid dehalogenase-like hydrolase, putative (HAD3)
PF3D7_1226100	hb3	1	haloacid dehalogenase-like hydrolase, putative (HAD3)
PF3D7_1226100	it	1	haloacid dehalogenase-like hydrolase, putative (HAD3)
PF3D7_1226200	3d7	1	conserved Plasmodium protein, unknown function
PF3D7_1226200	hb3	1	conserved Plasmodium protein, unknown function
PF3D7_1226200	it	1	conserved Plasmodium protein, unknown function
PF3D7_1226300	3d7	1	haloacid dehalogenase-like hydrolase, putative (HAD2)
PF3D7_1226300	hb3	1	haloacid dehalogenase-like hydrolase, putative (HAD2)
PF3D7_1226300	it	1	haloacid dehalogenase-like hydrolase, putative (HAD2)
PF3D7_1226400	3d7	1	conserved Plasmodium protein, unknown function
PF3D7_1226400	hb3	1	conserved Plasmodium protein, unknown function
PF3D7_1226400	it	1	conserved Plasmodium protein, unknown function
PF3D7_1226500	3d7	1	RAP protein, putative
PF3D7_1226500	hb3	1	RAP protein, putative
PF3D7_1226500	it	1	RAP protein, putative
PF3D7_1226600	3d7	1	proliferating cell nuclear antigen 2 (PCNA2)
PF3D7_1226600	hb3	1	proliferating cell nuclear antigen 2 (PCNA2)
PF3D7_1226600	it	1	proliferating cell nuclear antigen 2 (PCNA2)
PF3D7_1226700	3d7	1	U3 small nucleolar RNA-interacting protein 2, putative (RRP9)
PF3D7_1226700	hb3	1	U3 small nucleolar RNA-interacting protein 2, putative (RRP9)
PF3D7_1226700	it	1	U3 small nucleolar RNA-interacting protein 2, putative (RRP9)
PF3D7_1226800	3d7	1	ataxin-3, putative (ATX3)
PF3D7_1226800	hb3	1	ataxin-3, putative (ATX3)
PF3D7_1226800	it	1	ataxin-3, putative (ATX3)
PF3D7_1226900	3d7	1	conserved Plasmodium protein, unknown function
PF3D7_1226900	hb3	1	conserved Plasmodium protein, unknown function
PF3D7_1226900	it	1	conserved Plasmodium protein, unknown function
PF3D7_1227000	3d7	1	conserved Plasmodium protein, unknown function
PF3D7_1227000	hb3	1	conserved Plasmodium protein, unknown function
PF3D7_1227000	it	1	conserved Plasmodium protein, unknown function
PF3D7_1227100	3d7	1	DNA helicase 60 (DH60)
PF3D7_1227100	hb3	1	DNA helicase 60 (DH60)
PF3D7_1227100	it	1	DNA helicase 60 (DH60)
PF3D7_1227200	3d7	1	potassium channel (K1)
PF3D7_1227200	hb3	1	potassium channel (K1)
PF3D7_1227200	it	1	potassium channel (K1)
PF3D7_1227300	3d7	1	conserved Plasmodium protein, unknown function
PF3D7_1227300	hb3	1	conserved Plasmodium protein, unknown function
PF3D7_1227300	it	1	conserved Plasmodium protein, unknown function
PF3D7_1227400	3d7	1	conserved Plasmodium protein, unknown function
PF3D7_1227400	hb3	1	conserved Plasmodium protein, unknown function
PF3D7_1227400	it	1	conserved Plasmodium protein, unknown function
PF3D7_1227500	3d7	1	cyclin (CYC2)
PF3D7_1227500	hb3	1	cyclin (CYC2)
PF3D7_1227500	it	1	cyclin (CYC2)
PF3D7_1227600	3d7	1	cyclin related protein, putative
PF3D7_1227600	hb3	1	cyclin related protein, putative
PF3D7_1227600	it	1	cyclin related protein, putative
PF3D7_1227700	3d7	1	conserved Plasmodium protein, unknown function
PF3D7_1227700	hb3	1	conserved Plasmodium protein, unknown function
PF3D7_1227700	it	1	conserved Plasmodium protein, unknown function
PF3D7_1227800	3d7	1	histone S-adenosyl methyltransferase, putative
PF3D7_1227800	hb3	1	histone S-adenosyl methyltransferase, putative
PF3D7_1227800	it	1	histone S-adenosyl methyltransferase, putative
PF3D7_1227900	3d7	1	RNA pseudouridylate synthase, putative
PF3D7_1227900	hb3	1	RNA pseudouridylate synthase, putative
PF3D7_1227900	it	1	RNA pseudouridylate synthase, putative
PF3D7_1228000	3d7	1	conserved Plasmodium protein, unknown function
PF3D7_1228000	hb3	1	conserved Plasmodium protein, unknown function
PF3D7_1228000	it	1	conserved Plasmodium protein, unknown function
PF3D7_1228100	3d7	1	leucine-rich repeat protein (LRR13)
PF3D7_1228100	hb3	1	leucine-rich repeat protein (LRR13)
PF3D7_1228100	it	1	leucine-rich repeat protein (LRR13)
PF3D7_1228200	3d7	1	conserved Plasmodium protein, unknown function
PF3D7_1228200	hb3	1	conserved Plasmodium protein, unknown function
PF3D7_1228200	it	1	conserved Plasmodium protein, unknown function
PF3D7_1228300	3d7	1	NIMA related kinase 1 (NEK1)
PF3D7_1228300	hb3	1	NIMA related kinase 1 (NEK1)
PF3D7_1228300	it	1	NIMA related kinase 1 (NEK1)
PF3D7_1228400	3d7	1	conserved Plasmodium protein, unknown function
PF3D7_1228400	hb3	1	conserved Plasmodium protein, unknown function
PF3D7_1228400	it	1	conserved Plasmodium protein, unknown function
PF3D7_1228500	3d7	1	RNA pseudouridylate synthase, putative
PF3D7_1228500	hb3	1	RNA pseudouridylate synthase, putative
PF3D7_1228500	it	1	RNA pseudouridylate synthase, putative
PF3D7_1228600	3d7	1	merozoite surface protein 9 (MSP9)
PF3D7_1228600	hb3	1	merozoite surface protein 9 (MSP9)
PF3D7_1228600	it	1	merozoite surface protein 9 (MSP9)
PF3D7_1228700	3d7	1	conserved Plasmodium protein, unknown function
PF3D7_1228700	hb3	1	conserved Plasmodium protein, unknown function
PF3D7_1228700	it	1	conserved Plasmodium protein, unknown function
PF3D7_1228800	3d7	1	WD repeat-containing protein, putative
PF3D7_1228800	hb3	1	WD repeat-containing protein, putative
PF3D7_1228800	it	1	WD repeat-containing protein, putative
PF3D7_1228900	3d7	1	conserved Plasmodium protein, unknown function
PF3D7_1228900	hb3	1	conserved Plasmodium protein, unknown function
PF3D7_1228900	it	1	conserved Plasmodium protein, unknown function
PF3D7_1229000	3d7	1	conserved Plasmodium membrane protein, unknown function
PF3D7_1229000	hb3	1	conserved Plasmodium membrane protein, unknown function
PF3D7_1229000	it	1	conserved Plasmodium membrane protein, unknown function
PF3D7_1229100	3d7	1	multidrug resistance-associated protein 2 (MRP2)
PF3D7_1229100	hb3	1	multidrug resistance-associated protein 2 (MRP2)
PF3D7_1229100	it	1	multidrug resistance-associated protein 2 (MRP2)
PF3D7_1229200	3d7	1	unspecified product
PF3D7_1229200	hb3	0	unspecified product
PF3D7_1229200	it	1	unspecified product
PF3D7_1229300	3d7	1	conserved Plasmodium protein, unknown function
PF3D7_1229300	hb3	1	conserved Plasmodium protein, unknown function
PF3D7_1229300	it	1	conserved Plasmodium protein, unknown function
PF3D7_1229400	3d7	1	macrophage migration inhibitory factor (MIF)
PF3D7_1229400	hb3	1	macrophage migration inhibitory factor (MIF)
PF3D7_1229400	it	1	macrophage migration inhibitory factor (MIF)
PF3D7_1229500	3d7	1	T-complex protein 1 subunit gamma (CCT3)
PF3D7_1229500	hb3	1	T-complex protein 1 subunit gamma (CCT3)
PF3D7_1229500	it	1	T-complex protein 1 subunit gamma (CCT3)
PF3D7_1229600	3d7	1	conserved Plasmodium protein, unknown function
PF3D7_1229600	hb3	1	conserved Plasmodium protein, unknown function
PF3D7_1229600	it	1	conserved Plasmodium protein, unknown function
PF3D7_1229700	3d7	1	conserved Plasmodium protein, unknown function
PF3D7_1229700	hb3	1	conserved Plasmodium protein, unknown function
PF3D7_1229700	it	1	conserved Plasmodium protein, unknown function
PF3D7_1229800	3d7	1	myosin D (MyoD)
PF3D7_1229800	hb3	1	myosin D (MyoD)
PF3D7_1229800	it	1	myosin D (MyoD)
PF3D7_1230000	3d7	1	conserved Plasmodium protein, unknown function
PF3D7_1230000	hb3	1	conserved Plasmodium protein, unknown function
PF3D7_1230000	it	1	conserved Plasmodium protein, unknown function
PF3D7_1230100	3d7	1	thioredoxin-like associated protein 1, putative (TLAP1)
PF3D7_1230100	hb3	1	thioredoxin-like associated protein 1, putative (TLAP1)
PF3D7_1230100	it	1	thioredoxin-like associated protein 1, putative (TLAP1)
PF3D7_1230200	3d7	1	vacuolar transporter chaperone, putative, pseudogene
PF3D7_1230200	hb3	1	vacuolar transporter chaperone, putative, pseudogene
PF3D7_1230200	it	1	vacuolar transporter chaperone, putative, pseudogene
PF3D7_1230300	3d7	1	subpellicular microtubule protein 2, putative (SPM2)
PF3D7_1230300	hb3	1	subpellicular microtubule protein 2, putative (SPM2)
PF3D7_1230300	it	1	subpellicular microtubule protein 2, putative (SPM2)
PF3D7_1230400	3d7	1	ATP-dependent protease subunit ClpQ (ClpQ)
PF3D7_1230400	hb3	1	ATP-dependent protease subunit ClpQ (ClpQ)
PF3D7_1230400	it	1	ATP-dependent protease subunit ClpQ (ClpQ)
PF3D7_1230500	3d7	1	WD repeat-containing protein, putative
PF3D7_1230500	hb3	1	WD repeat-containing protein, putative
PF3D7_1230500	it	1	WD repeat-containing protein, putative
PF3D7_1230600	3d7	1	sun-family protein, putative
PF3D7_1230600	hb3	1	sun-family protein, putative
PF3D7_1230600	it	1	sun-family protein, putative
PF3D7_1230700	3d7	1	protein transport protein SEC13 (SEC13)
PF3D7_1230700	hb3	1	protein transport protein SEC13 (SEC13)
PF3D7_1230700	it	1	protein transport protein SEC13 (SEC13)
PF3D7_1230800	3d7	1	conserved Plasmodium protein, unknown function
PF3D7_1230800	hb3	1	conserved Plasmodium protein, unknown function
PF3D7_1230800	it	1	conserved Plasmodium protein, unknown function
PF3D7_1230900	3d7	1	serine/threonine protein kinase RIO1, putative (RIO1)
PF3D7_1230900	hb3	1	serine/threonine protein kinase RIO1, putative (RIO1)
PF3D7_1230900	it	1	serine/threonine protein kinase RIO1, putative (RIO1)
PF3D7_1231000	3d7	1	conserved Plasmodium protein, unknown function
PF3D7_1231000	hb3	1	conserved Plasmodium protein, unknown function
PF3D7_1231000	it	1	conserved Plasmodium protein, unknown function
PF3D7_1231100	3d7	1	ras-related protein Rab-2 (RAB2)
PF3D7_1231100	hb3	1	ras-related protein Rab-2 (RAB2)
PF3D7_1231100	it	1	ras-related protein Rab-2 (RAB2)
PF3D7_1231200	3d7	1	conserved Plasmodium protein, unknown function
PF3D7_1231200	hb3	1	conserved Plasmodium protein, unknown function
PF3D7_1231200	it	1	conserved Plasmodium protein, unknown function
PF3D7_1231300	3d7	1	conserved Plasmodium protein, unknown function
PF3D7_1231300	hb3	1	conserved Plasmodium protein, unknown function
PF3D7_1231300	it	1	conserved Plasmodium protein, unknown function
PF3D7_1231400	3d7	1	amino acid transporter, putative
PF3D7_1231400	hb3	1	amino acid transporter, putative
PF3D7_1231400	it	1	amino acid transporter, putative
PF3D7_1231500	3d7	1	mitosis protein dim1, putative
PF3D7_1231500	hb3	1	mitosis protein dim1, putative
PF3D7_1231500	it	1	mitosis protein dim1, putative
PF3D7_1231600	3d7	1	pre-mRNA-splicing factor ATP-dependent RNA helicase PRP2, putative (PRP2)
PF3D7_1231600	hb3	1	pre-mRNA-splicing factor ATP-dependent RNA helicase PRP2, putative (PRP2)
PF3D7_1231600	it	1	pre-mRNA-splicing factor ATP-dependent RNA helicase PRP2, putative (PRP2)
PF3D7_1231700	3d7	1	conserved Plasmodium protein, unknown function
PF3D7_1231700	hb3	1	conserved Plasmodium protein, unknown function
PF3D7_1231700	it	1	conserved Plasmodium protein, unknown function
PF3D7_1231800	3d7	1	asparagine-rich protein, putative
PF3D7_1231800	hb3	1	asparagine-rich protein, putative
PF3D7_1231800	it	1	asparagine-rich protein, putative
PF3D7_1231900	3d7	1	conserved Plasmodium protein, unknown function
PF3D7_1231900	hb3	1	conserved Plasmodium protein, unknown function
PF3D7_1231900	it	1	conserved Plasmodium protein, unknown function
PF3D7_1232000	3d7	1	phenylalanine--tRNA ligase (aFRS)
PF3D7_1232000	hb3	1	phenylalanine--tRNA ligase (aFRS)
PF3D7_1232000	it	1	phenylalanine--tRNA ligase (aFRS)
PF3D7_1232100	3d7	1	60 kDa chaperonin (CPN60)
PF3D7_1232100	hb3	1	60 kDa chaperonin (CPN60)
PF3D7_1232100	it	1	60 kDa chaperonin (CPN60)
PF3D7_1232200	3d7	1	dihydrolipoyl dehydrogenase, mitochondrial (LPD1)
PF3D7_1232200	hb3	1	dihydrolipoyl dehydrogenase, mitochondrial (LPD1)
PF3D7_1232200	it	1	dihydrolipoyl dehydrogenase, mitochondrial (LPD1)
PF3D7_1232300	3d7	1	cytochrome b5, putative
PF3D7_1232300	hb3	1	cytochrome b5, putative
PF3D7_1232300	it	1	cytochrome b5, putative
PF3D7_1232400	3d7	1	conserved protein, unknown function
PF3D7_1232400	hb3	1	conserved protein, unknown function
PF3D7_1232400	it	1	conserved protein, unknown function
PF3D7_1232500	3d7	1	CG2-related protein, putative
PF3D7_1232500	hb3	1	CG2-related protein, putative
PF3D7_1232500	it	1	CG2-related protein, putative
PF3D7_1232600	3d7	1	conserved Plasmodium protein, unknown function
PF3D7_1232600	hb3	1	conserved Plasmodium protein, unknown function
PF3D7_1232600	it	1	conserved Plasmodium protein, unknown function
PF3D7_1232700	3d7	1	conserved Plasmodium protein, unknown function
PF3D7_1232700	hb3	1	conserved Plasmodium protein, unknown function
PF3D7_1232700	it	1	conserved Plasmodium protein, unknown function
PF3D7_1232800	3d7	1	conserved Plasmodium protein, unknown function
PF3D7_1232800	hb3	1	conserved Plasmodium protein, unknown function
PF3D7_1232800	it	1	conserved Plasmodium protein, unknown function
PF3D7_1232900	3d7	1	nucleotidyltransferase, putative
PF3D7_1232900	hb3	1	nucleotidyltransferase, putative
PF3D7_1232900	it	1	nucleotidyltransferase, putative
PF3D7_1233000	3d7	1	elongation factor G (EF-G)
PF3D7_1233000	hb3	1	elongation factor G (EF-G)
PF3D7_1233000	it	1	elongation factor G (EF-G)
PF3D7_1233100	3d7	1	conserved protein, unknown function
PF3D7_1233100	hb3	1	conserved protein, unknown function
PF3D7_1233100	it	1	conserved protein, unknown function
PF3D7_1233300	3d7	1	pentatricopeptide repeat protein, putative
PF3D7_1233300	hb3	1	pentatricopeptide repeat protein, putative
PF3D7_1233300	it	1	pentatricopeptide repeat protein, putative
PF3D7_1233400	3d7	1	conserved Plasmodium membrane protein, unknown function
PF3D7_1233400	hb3	1	conserved Plasmodium membrane protein, unknown function
PF3D7_1233400	it	1	conserved Plasmodium membrane protein, unknown function
PF3D7_1233600	3d7	1	asparagine and aspartate rich protein 1 (AARP1)
PF3D7_1233600	hb3	1	asparagine and aspartate rich protein 1 (AARP1)
PF3D7_1233600	it	1	asparagine and aspartate rich protein 1 (AARP1)
PF3D7_1233700	3d7	1	homocysteine S-methyltransferase, putative
PF3D7_1233700	hb3	1	homocysteine S-methyltransferase, putative
PF3D7_1233700	it	1	homocysteine S-methyltransferase, putative
PF3D7_1233800	3d7	1	conserved Plasmodium protein, unknown function
PF3D7_1233800	hb3	1	conserved Plasmodium protein, unknown function
PF3D7_1233800	it	1	conserved Plasmodium protein, unknown function
PF3D7_1233900	3d7	1	sentrin-specific protease 1 (SENP1)
PF3D7_1233900	hb3	1	sentrin-specific protease 1 (SENP1)
PF3D7_1233900	it	1	sentrin-specific protease 1 (SENP1)
PF3D7_1234000	3d7	1	conserved Plasmodium protein, unknown function
PF3D7_1234000	hb3	1	conserved Plasmodium protein, unknown function
PF3D7_1234000	it	1	conserved Plasmodium protein, unknown function
PF3D7_1234100	3d7	1	bromodomain protein, putative
PF3D7_1234100	hb3	1	bromodomain protein, putative
PF3D7_1234100	it	1	bromodomain protein, putative
PF3D7_1234200	3d7	1	conserved Plasmodium protein, unknown function, pseudogene
PF3D7_1234200	hb3	1	conserved Plasmodium protein, unknown function, pseudogene
PF3D7_1234200	it	1	conserved Plasmodium protein, unknown function, pseudogene
PF3D7_1234300	3d7	1	DNA polymerase epsilon subunit b, putative
PF3D7_1234300	hb3	1	DNA polymerase epsilon subunit b, putative
PF3D7_1234300	it	1	DNA polymerase epsilon subunit b, putative
PF3D7_1234400	3d7	0	aspartyl protease, putative
PF3D7_1234400	hb3	0	aspartyl protease, putative
PF3D7_1234400	it	0	aspartyl protease, putative
PF3D7_1234500	3d7	1	conserved Plasmodium protein, unknown function
PF3D7_1234500	hb3	1	conserved Plasmodium protein, unknown function
PF3D7_1234500	it	1	conserved Plasmodium protein, unknown function
PF3D7_1234600	3d7	1	conserved Plasmodium protein, unknown function
PF3D7_1234600	hb3	1	conserved Plasmodium protein, unknown function
PF3D7_1234600	it	1	conserved Plasmodium protein, unknown function
PF3D7_1234700	3d7	1	CPW-WPC family protein
PF3D7_1234700	hb3	1	CPW-WPC family protein
PF3D7_1234700	it	0	CPW-WPC family protein
PF3D7_1234800	3d7	1	splicing factor 3B subunit 3, putative (SF3B3)
PF3D7_1234800	hb3	1	splicing factor 3B subunit 3, putative (SF3B3)
PF3D7_1234800	it	1	splicing factor 3B subunit 3, putative (SF3B3)
PF3D7_1234900	3d7	1	conserved Plasmodium protein, unknown function
PF3D7_1234900	hb3	1	conserved Plasmodium protein, unknown function
PF3D7_1234900	it	1	conserved Plasmodium protein, unknown function
PF3D7_1235000	3d7	1	PIH1 domain-containing protein, putative (PIH1)
PF3D7_1235000	hb3	1	PIH1 domain-containing protein, putative (PIH1)
PF3D7_1235000	it	1	PIH1 domain-containing protein, putative (PIH1)
PF3D7_1235100	3d7	1	conserved Plasmodium protein, unknown function
PF3D7_1235100	hb3	1	conserved Plasmodium protein, unknown function
PF3D7_1235100	it	1	conserved Plasmodium protein, unknown function
PF3D7_1235200	3d7	1	V-type K+-independent H+-translocating inorganic pyrophosphatase (VP2)
PF3D7_1235200	hb3	1	V-type K+-independent H+-translocating inorganic pyrophosphatase (VP2)
PF3D7_1235200	it	1	V-type K+-independent H+-translocating inorganic pyrophosphatase (VP2)
PF3D7_1235300	3d7	1	CCR4-NOT transcription complex subunit 4, putative (NOT4)
PF3D7_1235300	hb3	1	CCR4-NOT transcription complex subunit 4, putative (NOT4)
PF3D7_1235300	it	1	CCR4-NOT transcription complex subunit 4, putative (NOT4)
PF3D7_1235400	3d7	1	tetQ family GTPase, putative
PF3D7_1235400	hb3	1	tetQ family GTPase, putative
PF3D7_1235400	it	1	tetQ family GTPase, putative
PF3D7_1235500	3d7	1	mRNA methyltransferase, putative
PF3D7_1235500	hb3	1	mRNA methyltransferase, putative
PF3D7_1235500	it	1	mRNA methyltransferase, putative
PF3D7_1235600	3d7	1	serine hydroxymethyltransferase (SHMT)
PF3D7_1235600	hb3	1	serine hydroxymethyltransferase (SHMT)
PF3D7_1235600	it	1	serine hydroxymethyltransferase (SHMT)
PF3D7_1235700	3d7	1	ATP synthase subunit beta, mitochondrial
PF3D7_1235700	hb3	1	ATP synthase subunit beta, mitochondrial
PF3D7_1235700	it	1	ATP synthase subunit beta, mitochondrial
PF3D7_1235800	3d7	1	conserved Plasmodium protein, unknown function
PF3D7_1235800	hb3	0	conserved Plasmodium protein, unknown function
PF3D7_1235800	it	0	conserved Plasmodium protein, unknown function
PF3D7_1235900	3d7	1	pre-mRNA-splicing factor SYF1, putative (XAB2)
PF3D7_1235900	hb3	1	pre-mRNA-splicing factor SYF1, putative (XAB2)
PF3D7_1235900	it	1	pre-mRNA-splicing factor SYF1, putative (XAB2)
PF3D7_1236000	3d7	1	vesicle transport v-SNARE protein VTI1, putative
PF3D7_1236000	hb3	1	vesicle transport v-SNARE protein VTI1, putative
PF3D7_1236000	it	1	vesicle transport v-SNARE protein VTI1, putative
PF3D7_1236100	3d7	1	clustered-asparagine-rich protein
PF3D7_1236100	hb3	1	clustered-asparagine-rich protein
PF3D7_1236100	it	1	clustered-asparagine-rich protein
PF3D7_1236200	3d7	1	conserved Plasmodium protein, unknown function
PF3D7_1236200	hb3	1	conserved Plasmodium protein, unknown function
PF3D7_1236200	it	1	conserved Plasmodium protein, unknown function
PF3D7_1236300	3d7	1	conserved Plasmodium protein, unknown function
PF3D7_1236300	hb3	1	conserved Plasmodium protein, unknown function
PF3D7_1236300	it	1	conserved Plasmodium protein, unknown function
PF3D7_1236400	3d7	1	conserved Plasmodium protein, unknown function
PF3D7_1236400	hb3	1	conserved Plasmodium protein, unknown function
PF3D7_1236400	it	1	conserved Plasmodium protein, unknown function
PF3D7_1236500	3d7	1	conserved Plasmodium protein, unknown function
PF3D7_1236500	hb3	0	conserved Plasmodium protein, unknown function
PF3D7_1236500	it	0	conserved Plasmodium protein, unknown function
PF3D7_1236600	3d7	1	p25-alpha family protein, putative
PF3D7_1236600	hb3	1	p25-alpha family protein, putative
PF3D7_1236600	it	1	p25-alpha family protein, putative
PF3D7_1236700	3d7	1	S-adenosyl-methyltransferase, putative
PF3D7_1236700	hb3	1	S-adenosyl-methyltransferase, putative
PF3D7_1236700	it	1	S-adenosyl-methyltransferase, putative
PF3D7_1236800	3d7	1	protein-S-isoprenylcysteine O-methyltransferase, putative
PF3D7_1236800	hb3	1	protein-S-isoprenylcysteine O-methyltransferase, putative
PF3D7_1236800	it	1	protein-S-isoprenylcysteine O-methyltransferase, putative
PF3D7_1236900	3d7	1	conserved Plasmodium protein, unknown function
PF3D7_1236900	hb3	1	conserved Plasmodium protein, unknown function
PF3D7_1236900	it	1	conserved Plasmodium protein, unknown function
PF3D7_1237000	3d7	1	SUMO-activating enzyme subunit 2 (UBA2)
PF3D7_1237000	hb3	1	SUMO-activating enzyme subunit 2 (UBA2)
PF3D7_1237000	it	1	SUMO-activating enzyme subunit 2 (UBA2)
PF3D7_1237100	3d7	1	conserved Plasmodium protein, unknown function
PF3D7_1237100	hb3	1	conserved Plasmodium protein, unknown function
PF3D7_1237100	it	1	conserved Plasmodium protein, unknown function
PF3D7_1237200	3d7	1	conserved Plasmodium protein, unknown function
PF3D7_1237200	hb3	1	conserved Plasmodium protein, unknown function
PF3D7_1237200	it	1	conserved Plasmodium protein, unknown function
PF3D7_1237300	3d7	1	conserved Plasmodium protein, unknown function
PF3D7_1237300	hb3	1	conserved Plasmodium protein, unknown function
PF3D7_1237300	it	1	conserved Plasmodium protein, unknown function
PF3D7_1237400	3d7	1	conserved Plasmodium protein, unknown function
PF3D7_1237400	hb3	1	conserved Plasmodium protein, unknown function
PF3D7_1237400	it	1	conserved Plasmodium protein, unknown function
PF3D7_1237500	3d7	1	conserved Plasmodium protein, unknown function
PF3D7_1237500	hb3	1	conserved Plasmodium protein, unknown function
PF3D7_1237500	it	1	conserved Plasmodium protein, unknown function
PF3D7_1237600	3d7	1	periodic tryptophan protein 1, putative (PWP1)
PF3D7_1237600	hb3	1	periodic tryptophan protein 1, putative (PWP1)
PF3D7_1237600	it	1	periodic tryptophan protein 1, putative (PWP1)
PF3D7_1237700	3d7	1	conserved protein, unknown function
PF3D7_1237700	hb3	1	conserved protein, unknown function
PF3D7_1237700	it	1	conserved protein, unknown function
PF3D7_1237800	3d7	1	ubiquitin-like modifier HUB1, putative (HUB1)
PF3D7_1237800	hb3	1	ubiquitin-like modifier HUB1, putative (HUB1)
PF3D7_1237800	it	1	ubiquitin-like modifier HUB1, putative (HUB1)
PF3D7_1237900	3d7	1	conserved Plasmodium protein, unknown function
PF3D7_1237900	hb3	1	conserved Plasmodium protein, unknown function
PF3D7_1237900	it	1	conserved Plasmodium protein, unknown function
PF3D7_1238000	3d7	1	COPI associated protein, putative
PF3D7_1238000	hb3	1	COPI associated protein, putative
PF3D7_1238000	it	1	COPI associated protein, putative
PF3D7_1238100	3d7	1	calcyclin binding protein, putative
PF3D7_1238100	hb3	1	calcyclin binding protein, putative
PF3D7_1238100	it	1	calcyclin binding protein, putative
PF3D7_1238200	3d7	1	conserved Plasmodium protein, unknown function
PF3D7_1238200	hb3	1	conserved Plasmodium protein, unknown function
PF3D7_1238200	it	0	conserved Plasmodium protein, unknown function
PF3D7_1238300	3d7	1	cell cycle control protein, putative
PF3D7_1238300	hb3	1	cell cycle control protein, putative
PF3D7_1238300	it	1	cell cycle control protein, putative
PF3D7_1238400	3d7	1	conserved Plasmodium protein, unknown function
PF3D7_1238400	hb3	1	conserved Plasmodium protein, unknown function
PF3D7_1238400	it	1	conserved Plasmodium protein, unknown function
PF3D7_1238500	3d7	1	conserved Plasmodium protein, unknown function
PF3D7_1238500	hb3	1	conserved Plasmodium protein, unknown function
PF3D7_1238500	it	1	conserved Plasmodium protein, unknown function
PF3D7_1238600	3d7	1	sphingomyelin phosphodiesterase, putative
PF3D7_1238600	hb3	1	sphingomyelin phosphodiesterase, putative
PF3D7_1238600	it	1	sphingomyelin phosphodiesterase, putative
PF3D7_1238700	3d7	1	conserved Plasmodium protein, unknown function
PF3D7_1238700	hb3	1	conserved Plasmodium protein, unknown function
PF3D7_1238700	it	1	conserved Plasmodium protein, unknown function
PF3D7_1238800	3d7	1	acyl-CoA synthetase (ACS11)
PF3D7_1238800	hb3	1	acyl-CoA synthetase (ACS11)
PF3D7_1238800	it	1	acyl-CoA synthetase (ACS11)
PF3D7_1238900	3d7	1	protein kinase 2 (PK2)
PF3D7_1238900	hb3	1	protein kinase 2 (PK2)
PF3D7_1238900	it	1	protein kinase 2 (PK2)
PF3D7_1239000	3d7	1	HD superfamily phosphohydrolase protein
PF3D7_1239000	hb3	1	HD superfamily phosphohydrolase protein
PF3D7_1239000	it	1	HD superfamily phosphohydrolase protein
PF3D7_1239100	3d7	1	mitochondrial ribosomal protein L23 precursor, putative
PF3D7_1239100	hb3	1	mitochondrial ribosomal protein L23 precursor, putative
PF3D7_1239100	it	1	mitochondrial ribosomal protein L23 precursor, putative
PF3D7_1239200	3d7	1	transcription factor with AP2 domain(s) (ApiAP2)
PF3D7_1239200	hb3	1	transcription factor with AP2 domain(s) (ApiAP2)
PF3D7_1239200	it	1	transcription factor with AP2 domain(s) (ApiAP2)
PF3D7_1239300	3d7	1	conserved Plasmodium protein, unknown function
PF3D7_1239300	hb3	1	conserved Plasmodium protein, unknown function
PF3D7_1239300	it	1	conserved Plasmodium protein, unknown function
PF3D7_1239400	3d7	1	conserved Plasmodium protein, unknown function
PF3D7_1239400	hb3	1	conserved Plasmodium protein, unknown function
PF3D7_1239400	it	0	conserved Plasmodium protein, unknown function
PF3D7_1239500	3d7	1	DNA gyrase subunit B (GyrB)
PF3D7_1239500	hb3	1	DNA gyrase subunit B (GyrB)
PF3D7_1239500	it	1	DNA gyrase subunit B (GyrB)
PF3D7_1239600	3d7	1	hydroxyethylthiazole kinase (ThzK)
PF3D7_1239600	hb3	1	hydroxyethylthiazole kinase (ThzK)
PF3D7_1239600	it	1	hydroxyethylthiazole kinase (ThzK)
PF3D7_1239700	3d7	1	ATP-dependent zinc metalloprotease FTSH 1 (FTSH1)
PF3D7_1239700	hb3	1	ATP-dependent zinc metalloprotease FTSH 1 (FTSH1)
PF3D7_1239700	it	1	ATP-dependent zinc metalloprotease FTSH 1 (FTSH1)
PF3D7_1239800	3d7	1	conserved Plasmodium protein, unknown function
PF3D7_1239800	hb3	1	conserved Plasmodium protein, unknown function
PF3D7_1239800	it	1	conserved Plasmodium protein, unknown function
PF3D7_1239900	3d7	1	vacuolar protein sorting-associated protein 16, putative (VPS16)
PF3D7_1239900	hb3	1	vacuolar protein sorting-associated protein 16, putative (VPS16)
PF3D7_1239900	it	1	vacuolar protein sorting-associated protein 16, putative (VPS16)
PF3D7_1240000	3d7	1	3-hydroxyisobutyryl-coenzyme A hydrolase, putative
PF3D7_1240000	hb3	1	3-hydroxyisobutyryl-coenzyme A hydrolase, putative
PF3D7_1240000	it	1	3-hydroxyisobutyryl-coenzyme A hydrolase, putative
PF3D7_1240100	3d7	1	early transcribed membrane protein 12 (ETRAMP12)
PF3D7_1240100	hb3	1	early transcribed membrane protein 12 (ETRAMP12)
PF3D7_1240100	it	1	early transcribed membrane protein 12 (ETRAMP12)
PF3D7_1240200	3d7	0	erythrocyte membrane protein 1 (PfEMP1), pseudogene
PF3D7_1240200	hb3	0	erythrocyte membrane protein 1 (PfEMP1), pseudogene
PF3D7_1240200	it	1	erythrocyte membrane protein 1 (PfEMP1), pseudogene
PF3D7_1240300	3d7	1	erythrocyte membrane protein 1, PfEMP1 (VAR)
PF3D7_1240300	hb3	0	erythrocyte membrane protein 1, PfEMP1 (VAR)
PF3D7_1240300	it	0	erythrocyte membrane protein 1, PfEMP1 (VAR)
PF3D7_1240400	3d7	1	erythrocyte membrane protein 1, PfEMP1 (VAR)
PF3D7_1240400	hb3	1	erythrocyte membrane protein 1, PfEMP1 (VAR)
PF3D7_1240400	it	0	erythrocyte membrane protein 1, PfEMP1 (VAR)
PF3D7_1240500	3d7	0	Plasmodium RNA of unknown function RUF6-5
PF3D7_1240500	hb3	1	Plasmodium RNA of unknown function RUF6-5
PF3D7_1240500	it	0	Plasmodium RNA of unknown function RUF6-5
PF3D7_1240600	3d7	1	erythrocyte membrane protein 1, PfEMP1 (VAR)
PF3D7_1240600	hb3	0	erythrocyte membrane protein 1, PfEMP1 (VAR)
PF3D7_1240600	it	1	erythrocyte membrane protein 1, PfEMP1 (VAR)
PF3D7_1240700	3d7	0	rifin, pseudogene (RIF)
PF3D7_1240700	hb3	1	rifin, pseudogene (RIF)
PF3D7_1240700	it	0	rifin, pseudogene (RIF)
PF3D7_1240800	3d7	0	Plasmodium RNA of unknown function RUF6-14
PF3D7_1240800	hb3	0	Plasmodium RNA of unknown function RUF6-14
PF3D7_1240800	it	0	Plasmodium RNA of unknown function RUF6-14
PF3D7_1240900	3d7	1	erythrocyte membrane protein 1, PfEMP1 (VAR)
PF3D7_1240900	hb3	0	erythrocyte membrane protein 1, PfEMP1 (VAR)
PF3D7_1240900	it	1	erythrocyte membrane protein 1, PfEMP1 (VAR)
PF3D7_1241000	3d7	0	Plasmodium RNA of unknown function RUF6-15
PF3D7_1241000	hb3	0	Plasmodium RNA of unknown function RUF6-15
PF3D7_1241000	it	0	Plasmodium RNA of unknown function RUF6-15
PF3D7_1241100	3d7	1	polyadenylation factor subunit 2, putative (PFS2)
PF3D7_1241100	hb3	1	polyadenylation factor subunit 2, putative (PFS2)
PF3D7_1241100	it	1	polyadenylation factor subunit 2, putative (PFS2)
PF3D7_1241200	3d7	1	conserved Plasmodium protein, unknown function
PF3D7_1241200	hb3	1	conserved Plasmodium protein, unknown function
PF3D7_1241200	it	1	conserved Plasmodium protein, unknown function
PF3D7_1241300	3d7	1	conserved Plasmodium protein, unknown function
PF3D7_1241300	hb3	1	conserved Plasmodium protein, unknown function
PF3D7_1241300	it	1	conserved Plasmodium protein, unknown function
PF3D7_1241400	3d7	1	RNA-binding protein, putative
PF3D7_1241400	hb3	1	RNA-binding protein, putative
PF3D7_1241400	it	1	RNA-binding protein, putative
PF3D7_1241500	3d7	1	conserved Plasmodium protein, unknown function
PF3D7_1241500	hb3	1	conserved Plasmodium protein, unknown function
PF3D7_1241500	it	1	conserved Plasmodium protein, unknown function
PF3D7_1241600	3d7	1	mitochondrial carrier protein, putative
PF3D7_1241600	hb3	1	mitochondrial carrier protein, putative
PF3D7_1241600	it	1	mitochondrial carrier protein, putative
PF3D7_1241700	3d7	1	replication factor C subunit 4, putative (RFC4)
PF3D7_1241700	hb3	1	replication factor C subunit 4, putative (RFC4)
PF3D7_1241700	it	1	replication factor C subunit 4, putative (RFC4)
PF3D7_1241800	3d7	1	DEAD/DEAH box ATP-dependent RNA helicase, putative
PF3D7_1241800	hb3	1	DEAD/DEAH box ATP-dependent RNA helicase, putative
PF3D7_1241800	it	1	DEAD/DEAH box ATP-dependent RNA helicase, putative
PF3D7_1241900	3d7	1	tetratricopeptide repeat protein, putative
PF3D7_1241900	hb3	1	tetratricopeptide repeat protein, putative
PF3D7_1241900	it	1	tetratricopeptide repeat protein, putative
PF3D7_1242000	3d7	1	conserved Plasmodium protein, unknown function
PF3D7_1242000	hb3	1	conserved Plasmodium protein, unknown function
PF3D7_1242000	it	1	conserved Plasmodium protein, unknown function
PF3D7_1242100	3d7	1	conserved Plasmodium protein, unknown function
PF3D7_1242100	hb3	1	conserved Plasmodium protein, unknown function
PF3D7_1242100	it	1	conserved Plasmodium protein, unknown function
PF3D7_1242200	3d7	1	queuine tRNA-ribosyltransferase, putative (TGT)
PF3D7_1242200	hb3	1	queuine tRNA-ribosyltransferase, putative (TGT)
PF3D7_1242200	it	1	queuine tRNA-ribosyltransferase, putative (TGT)
PF3D7_1242300	3d7	1	conserved Plasmodium membrane protein, unknown function
PF3D7_1242300	hb3	1	conserved Plasmodium membrane protein, unknown function
PF3D7_1242300	it	1	conserved Plasmodium membrane protein, unknown function
PF3D7_1242400	3d7	1	GAS8-like protein, putative
PF3D7_1242400	hb3	1	GAS8-like protein, putative
PF3D7_1242400	it	1	GAS8-like protein, putative
PF3D7_1242500	3d7	1	conserved protein, unknown function
PF3D7_1242500	hb3	1	conserved protein, unknown function
PF3D7_1242500	it	1	conserved protein, unknown function
PF3D7_1242600	3d7	1	protein geranylgeranyltransferase type II, alpha subunit, putative
PF3D7_1242600	hb3	1	protein geranylgeranyltransferase type II, alpha subunit, putative
PF3D7_1242600	it	1	protein geranylgeranyltransferase type II, alpha subunit, putative
PF3D7_1242700	3d7	1	40S ribosomal protein S17, putative
PF3D7_1242700	hb3	1	40S ribosomal protein S17, putative
PF3D7_1242700	it	1	40S ribosomal protein S17, putative
PF3D7_1242800	3d7	1	rab specific GDP dissociation inhibitor (rabGDI)
PF3D7_1242800	hb3	1	rab specific GDP dissociation inhibitor (rabGDI)
PF3D7_1242800	it	1	rab specific GDP dissociation inhibitor (rabGDI)
PF3D7_1242900	3d7	1	mitochondrial import inner membrane translocase subunit TIM13, putative (TIM13)
PF3D7_1242900	hb3	1	mitochondrial import inner membrane translocase subunit TIM13, putative (TIM13)
PF3D7_1242900	it	1	mitochondrial import inner membrane translocase subunit TIM13, putative (TIM13)
PF3D7_1243000	3d7	1	syntaxin, Qa-SNARE family (SYN16)
PF3D7_1243000	hb3	1	syntaxin, Qa-SNARE family (SYN16)
PF3D7_1243000	it	1	syntaxin, Qa-SNARE family (SYN16)
PF3D7_1243100	3d7	1	zinc finger protein, putative
PF3D7_1243100	hb3	1	zinc finger protein, putative
PF3D7_1243100	it	1	zinc finger protein, putative
PF3D7_1243200	3d7	1	conserved Plasmodium protein, unknown function
PF3D7_1243200	hb3	1	conserved Plasmodium protein, unknown function
PF3D7_1243200	it	1	conserved Plasmodium protein, unknown function
PF3D7_1243300	3d7	0	conserved Plasmodium protein, unknown function
PF3D7_1243300	hb3	1	conserved Plasmodium protein, unknown function
PF3D7_1243300	it	1	conserved Plasmodium protein, unknown function
PF3D7_1243400	3d7	1	conserved Plasmodium protein, unknown function
PF3D7_1243400	hb3	1	conserved Plasmodium protein, unknown function
PF3D7_1243400	it	1	conserved Plasmodium protein, unknown function
PF3D7_1243500	3d7	1	vacuolar-sorting protein SNF7, putative (SNF7)
PF3D7_1243500	hb3	1	vacuolar-sorting protein SNF7, putative (SNF7)
PF3D7_1243500	it	1	vacuolar-sorting protein SNF7, putative (SNF7)
PF3D7_1243600	3d7	1	translation initiation factor SUI1, putative
PF3D7_1243600	hb3	1	translation initiation factor SUI1, putative
PF3D7_1243600	it	1	translation initiation factor SUI1, putative
PF3D7_1243700	3d7	1	ubiquitin-conjugating enzyme E2, putative
PF3D7_1243700	hb3	1	ubiquitin-conjugating enzyme E2, putative
PF3D7_1243700	it	1	ubiquitin-conjugating enzyme E2, putative
PF3D7_1243800	3d7	1	WD repeat-containing protein 82, putative (WDR82)
PF3D7_1243800	hb3	1	WD repeat-containing protein 82, putative (WDR82)
PF3D7_1243800	it	1	WD repeat-containing protein 82, putative (WDR82)
PF3D7_1243900	3d7	1	double C2-like domain-containing protein (DOC2)
PF3D7_1243900	hb3	1	double C2-like domain-containing protein (DOC2)
PF3D7_1243900	it	1	double C2-like domain-containing protein (DOC2)
PF3D7_1244000	3d7	1	glucose inhibited division protein a homologue, putative
PF3D7_1244000	hb3	1	glucose inhibited division protein a homologue, putative
PF3D7_1244000	it	1	glucose inhibited division protein a homologue, putative
PF3D7_1244100	3d7	1	N-alpha-acetyltransferase 15, NatA auxiliary subunit, putative
PF3D7_1244100	hb3	1	N-alpha-acetyltransferase 15, NatA auxiliary subunit, putative
PF3D7_1244100	it	1	N-alpha-acetyltransferase 15, NatA auxiliary subunit, putative
PF3D7_1244200	3d7	1	RNA polymerase II transcription factor B subunit 2, putative (TFB2)
PF3D7_1244200	hb3	1	RNA polymerase II transcription factor B subunit 2, putative (TFB2)
PF3D7_1244200	it	1	RNA polymerase II transcription factor B subunit 2, putative (TFB2)
PF3D7_1244300	3d7	1	ACEA small nucleolar RNA U3
PF3D7_1244300	hb3	1	ACEA small nucleolar RNA U3
PF3D7_1244300	it	1	ACEA small nucleolar RNA U3
PF3D7_1244400	3d7	1	conserved Plasmodium protein, unknown function
PF3D7_1244400	hb3	1	conserved Plasmodium protein, unknown function
PF3D7_1244400	it	1	conserved Plasmodium protein, unknown function
PF3D7_1244500	3d7	1	conserved Plasmodium protein, unknown function
PF3D7_1244500	hb3	0	conserved Plasmodium protein, unknown function
PF3D7_1244500	it	1	conserved Plasmodium protein, unknown function
PF3D7_1244600	3d7	1	ADP-ribosylation factor GTPase-activating protein, putative (ARFGAP)
PF3D7_1244600	hb3	1	ADP-ribosylation factor GTPase-activating protein, putative (ARFGAP)
PF3D7_1244600	it	1	ADP-ribosylation factor GTPase-activating protein, putative (ARFGAP)
PF3D7_1244700	3d7	1	conserved Plasmodium protein, unknown function
PF3D7_1244700	hb3	1	conserved Plasmodium protein, unknown function
PF3D7_1244700	it	1	conserved Plasmodium protein, unknown function
PF3D7_1244800	3d7	1	cytoplasmic translation machinery associated protein, putative
PF3D7_1244800	hb3	1	cytoplasmic translation machinery associated protein, putative
PF3D7_1244800	it	1	cytoplasmic translation machinery associated protein, putative
PF3D7_1244900	3d7	1	conserved Plasmodium protein, unknown function
PF3D7_1244900	hb3	1	conserved Plasmodium protein, unknown function
PF3D7_1244900	it	1	conserved Plasmodium protein, unknown function
PF3D7_1245000	3d7	1	conserved Plasmodium protein, unknown function
PF3D7_1245000	hb3	1	conserved Plasmodium protein, unknown function
PF3D7_1245000	it	1	conserved Plasmodium protein, unknown function
PF3D7_1245100	3d7	1	kinesin-13, putative (KLP8)
PF3D7_1245100	hb3	1	kinesin-13, putative (KLP8)
PF3D7_1245100	it	1	kinesin-13, putative (KLP8)
PF3D7_1245200	3d7	1	conserved Plasmodium membrane protein, unknown function
PF3D7_1245200	hb3	1	conserved Plasmodium membrane protein, unknown function
PF3D7_1245200	it	1	conserved Plasmodium membrane protein, unknown function
PF3D7_1245300	3d7	1	NEDD8-conjugating enzyme UBC12, putative (UBC12)
PF3D7_1245300	hb3	1	NEDD8-conjugating enzyme UBC12, putative (UBC12)
PF3D7_1245300	it	1	NEDD8-conjugating enzyme UBC12, putative (UBC12)
PF3D7_1245400	3d7	1	mitochondrial ribosomal protein L3 precursor, putative
PF3D7_1245400	hb3	1	mitochondrial ribosomal protein L3 precursor, putative
PF3D7_1245400	it	1	mitochondrial ribosomal protein L3 precursor, putative
PF3D7_1245500	3d7	1	conserved Plasmodium protein, unknown function
PF3D7_1245500	hb3	1	conserved Plasmodium protein, unknown function
PF3D7_1245500	it	1	conserved Plasmodium protein, unknown function
PF3D7_1245600	3d7	1	kinesin, putative
PF3D7_1245600	hb3	0	kinesin, putative
PF3D7_1245600	it	0	kinesin, putative
PF3D7_1245700	3d7	1	unspecified product
PF3D7_1245700	hb3	1	unspecified product
PF3D7_1245700	it	1	unspecified product
PF3D7_1245800	3d7	1	epsin, putative
PF3D7_1245800	hb3	1	epsin, putative
PF3D7_1245800	it	1	epsin, putative
PF3D7_1245900	3d7	1	conserved Plasmodium protein, unknown function
PF3D7_1245900	hb3	1	conserved Plasmodium protein, unknown function
PF3D7_1245900	it	1	conserved Plasmodium protein, unknown function
PF3D7_1246000	3d7	1	conserved Plasmodium protein, unknown function
PF3D7_1246000	hb3	1	conserved Plasmodium protein, unknown function
PF3D7_1246000	it	1	conserved Plasmodium protein, unknown function
PF3D7_1246100	3d7	1	delta-aminolevulinic acid synthetase (ALAS)
PF3D7_1246100	hb3	1	delta-aminolevulinic acid synthetase (ALAS)
PF3D7_1246100	it	1	delta-aminolevulinic acid synthetase (ALAS)
PF3D7_1246200	3d7	1	actin I (ACT1)
PF3D7_1246200	hb3	1	actin I (ACT1)
PF3D7_1246200	it	1	actin I (ACT1)
PF3D7_1246300	3d7	1	conserved Plasmodium protein, unknown function
PF3D7_1246300	hb3	1	conserved Plasmodium protein, unknown function
PF3D7_1246300	it	1	conserved Plasmodium protein, unknown function
PF3D7_1246400	3d7	1	myosin A tail domain interacting protein (MTIP)
PF3D7_1246400	hb3	1	myosin A tail domain interacting protein (MTIP)
PF3D7_1246400	it	1	myosin A tail domain interacting protein (MTIP)
PF3D7_1246500	3d7	1	conserved Plasmodium protein, unknown function
PF3D7_1246500	hb3	1	conserved Plasmodium protein, unknown function
PF3D7_1246500	it	1	conserved Plasmodium protein, unknown function
PF3D7_1246600	3d7	1	pre-mRNA-splicing factor, putative
PF3D7_1246600	hb3	1	pre-mRNA-splicing factor, putative
PF3D7_1246600	it	1	pre-mRNA-splicing factor, putative
PF3D7_1246700	3d7	1	conserved Plasmodium protein, unknown function
PF3D7_1246700	hb3	1	conserved Plasmodium protein, unknown function
PF3D7_1246700	it	1	conserved Plasmodium protein, unknown function
PF3D7_1246800	3d7	1	signal recognition particle receptor, beta subunit (SRPR-beta)
PF3D7_1246800	hb3	1	signal recognition particle receptor, beta subunit (SRPR-beta)
PF3D7_1246800	it	1	signal recognition particle receptor, beta subunit (SRPR-beta)
PF3D7_1246900	3d7	1	RAC-beta serine/threonine protein kinase (PKB)
PF3D7_1246900	hb3	1	RAC-beta serine/threonine protein kinase (PKB)
PF3D7_1246900	it	1	RAC-beta serine/threonine protein kinase (PKB)
PF3D7_1247100	3d7	1	conserved Plasmodium protein, unknown function
PF3D7_1247100	hb3	1	conserved Plasmodium protein, unknown function
PF3D7_1247100	it	1	conserved Plasmodium protein, unknown function
PF3D7_1247200	3d7	1	conserved Plasmodium protein, unknown function
PF3D7_1247200	hb3	1	conserved Plasmodium protein, unknown function
PF3D7_1247200	it	1	conserved Plasmodium protein, unknown function
PF3D7_1247300	3d7	1	GPI mannosyltransferase 2, putative
PF3D7_1247300	hb3	1	GPI mannosyltransferase 2, putative
PF3D7_1247300	it	1	GPI mannosyltransferase 2, putative
PF3D7_1247400	3d7	1	FK506-binding protein (FKBP)-type peptidyl-prolyl isomerase (FKBP35)
PF3D7_1247400	hb3	1	FK506-binding protein (FKBP)-type peptidyl-prolyl isomerase (FKBP35)
PF3D7_1247400	it	1	FK506-binding protein (FKBP)-type peptidyl-prolyl isomerase (FKBP35)
PF3D7_1247500	3d7	1	serine/threonine protein kinase, putative
PF3D7_1247500	hb3	1	serine/threonine protein kinase, putative
PF3D7_1247500	it	1	serine/threonine protein kinase, putative
PF3D7_1247600	3d7	1	conserved Plasmodium protein, unknown function
PF3D7_1247600	hb3	1	conserved Plasmodium protein, unknown function
PF3D7_1247600	it	1	conserved Plasmodium protein, unknown function
PF3D7_1247700	3d7	1	conserved Plasmodium protein, unknown function
PF3D7_1247700	hb3	1	conserved Plasmodium protein, unknown function
PF3D7_1247700	it	1	conserved Plasmodium protein, unknown function
PF3D7_1247800	3d7	1	dipeptidyl aminopeptidase 2 (DPAP2)
PF3D7_1247800	hb3	1	dipeptidyl aminopeptidase 2 (DPAP2)
PF3D7_1247800	it	1	dipeptidyl aminopeptidase 2 (DPAP2)
PF3D7_1247900	3d7	1	nucleolar rRNA processing protein, putative
PF3D7_1247900	hb3	1	nucleolar rRNA processing protein, putative
PF3D7_1247900	it	1	nucleolar rRNA processing protein, putative
PF3D7_1248000	3d7	1	conserved Plasmodium protein, unknown function
PF3D7_1248000	hb3	1	conserved Plasmodium protein, unknown function
PF3D7_1248000	it	1	conserved Plasmodium protein, unknown function
PF3D7_1248100	3d7	1	methyltransferase, putative
PF3D7_1248100	hb3	1	methyltransferase, putative
PF3D7_1248100	it	1	methyltransferase, putative
PF3D7_1248200	3d7	1	RNA-binding protein, putative
PF3D7_1248200	hb3	1	RNA-binding protein, putative
PF3D7_1248200	it	1	RNA-binding protein, putative
PF3D7_1248300	3d7	1	conserved Plasmodium membrane protein, unknown function
PF3D7_1248300	hb3	1	conserved Plasmodium membrane protein, unknown function
PF3D7_1248300	it	1	conserved Plasmodium membrane protein, unknown function
PF3D7_1248400	3d7	1	conserved Plasmodium protein, unknown function
PF3D7_1248400	hb3	0	conserved Plasmodium protein, unknown function
PF3D7_1248400	it	1	conserved Plasmodium protein, unknown function
PF3D7_1248500	3d7	1	bax inhibitor 1, putative
PF3D7_1248500	hb3	1	bax inhibitor 1, putative
PF3D7_1248500	it	1	bax inhibitor 1, putative
PF3D7_1248600	3d7	1	conserved Plasmodium protein, unknown function
PF3D7_1248600	hb3	1	conserved Plasmodium protein, unknown function
PF3D7_1248600	it	1	conserved Plasmodium protein, unknown function
PF3D7_1248700	3d7	1	conserved Plasmodium protein, unknown function
PF3D7_1248700	hb3	1	conserved Plasmodium protein, unknown function
PF3D7_1248700	it	1	conserved Plasmodium protein, unknown function
PF3D7_1248800	3d7	1	conserved Plasmodium protein, unknown function
PF3D7_1248800	hb3	1	conserved Plasmodium protein, unknown function
PF3D7_1248800	it	1	conserved Plasmodium protein, unknown function
PF3D7_1248900	3d7	1	26S protease regulatory subunit 8, putative (RPT6)
PF3D7_1248900	hb3	1	26S protease regulatory subunit 8, putative (RPT6)
PF3D7_1248900	it	1	26S protease regulatory subunit 8, putative (RPT6)
PF3D7_1249000	3d7	1	conserved Plasmodium membrane protein, unknown function
PF3D7_1249000	hb3	1	conserved Plasmodium membrane protein, unknown function
PF3D7_1249000	it	1	conserved Plasmodium membrane protein, unknown function
PF3D7_1249100	3d7	1	conserved Plasmodium protein, unknown function
PF3D7_1249100	hb3	1	conserved Plasmodium protein, unknown function
PF3D7_1249100	it	1	conserved Plasmodium protein, unknown function
PF3D7_1249200	3d7	1	conserved Plasmodium protein, unknown function
PF3D7_1249200	hb3	1	conserved Plasmodium protein, unknown function
PF3D7_1249200	it	1	conserved Plasmodium protein, unknown function
PF3D7_1249300	3d7	1	protein phosphatase PPM4, putative (PPM4)
PF3D7_1249300	hb3	1	protein phosphatase PPM4, putative (PPM4)
PF3D7_1249300	it	1	protein phosphatase PPM4, putative (PPM4)
PF3D7_1249400	3d7	1	conserved Plasmodium protein, unknown function
PF3D7_1249400	hb3	1	conserved Plasmodium protein, unknown function
PF3D7_1249400	it	1	conserved Plasmodium protein, unknown function
PF3D7_1249500	3d7	1	cutA, putative
PF3D7_1249500	hb3	1	cutA, putative
PF3D7_1249500	it	1	cutA, putative
PF3D7_1249600	3d7	1	leucine-rich repeat protein (LRR12)
PF3D7_1249600	hb3	1	leucine-rich repeat protein (LRR12)
PF3D7_1249600	it	1	leucine-rich repeat protein (LRR12)
PF3D7_1249700	3d7	1	conserved Plasmodium protein, unknown function
PF3D7_1249700	hb3	0	conserved Plasmodium protein, unknown function
PF3D7_1249700	it	1	conserved Plasmodium protein, unknown function
PF3D7_1249800	3d7	1	THO complex subunit 2, putative (THO2)
PF3D7_1249800	hb3	1	THO complex subunit 2, putative (THO2)
PF3D7_1249800	it	1	THO complex subunit 2, putative (THO2)
PF3D7_1249900	3d7	1	apicoplast dimethyladenosine synthase, putative
PF3D7_1249900	hb3	1	apicoplast dimethyladenosine synthase, putative
PF3D7_1249900	it	1	apicoplast dimethyladenosine synthase, putative
PF3D7_1250000	3d7	1	rRNA-processing protein, putative
PF3D7_1250000	hb3	1	rRNA-processing protein, putative
PF3D7_1250000	it	1	rRNA-processing protein, putative
PF3D7_1250100	3d7	1	osmiophilic body protein (G377)
PF3D7_1250100	hb3	0	osmiophilic body protein (G377)
PF3D7_1250100	it	0	osmiophilic body protein (G377)
PF3D7_1250200	3d7	1	conserved Plasmodium membrane protein, unknown function
PF3D7_1250200	hb3	1	conserved Plasmodium membrane protein, unknown function
PF3D7_1250200	it	1	conserved Plasmodium membrane protein, unknown function
PF3D7_1250300	3d7	1	vacuolar protein sorting-associated protein 26, putative (VPS26)
PF3D7_1250300	hb3	1	vacuolar protein sorting-associated protein 26, putative (VPS26)
PF3D7_1250300	it	1	vacuolar protein sorting-associated protein 26, putative (VPS26)
PF3D7_1250400	3d7	1	conserved Plasmodium protein, unknown function
PF3D7_1250400	hb3	1	conserved Plasmodium protein, unknown function
PF3D7_1250400	it	1	conserved Plasmodium protein, unknown function
PF3D7_1250500	3d7	1	AP-3 complex subunit sigma, putative
PF3D7_1250500	hb3	1	AP-3 complex subunit sigma, putative
PF3D7_1250500	it	1	AP-3 complex subunit sigma, putative
PF3D7_1250600	3d7	1	eukaryotic translation initiation factor 2b, subunit 2, putative
PF3D7_1250600	hb3	1	eukaryotic translation initiation factor 2b, subunit 2, putative
PF3D7_1250600	it	1	eukaryotic translation initiation factor 2b, subunit 2, putative
PF3D7_1250700	3d7	1	conserved Plasmodium protein, unknown function
PF3D7_1250700	hb3	1	conserved Plasmodium protein, unknown function
PF3D7_1250700	it	1	conserved Plasmodium protein, unknown function
PF3D7_1250800	3d7	1	DNA repair protein rhp16, putative
PF3D7_1250800	hb3	1	DNA repair protein rhp16, putative
PF3D7_1250800	it	1	DNA repair protein rhp16, putative
PF3D7_1250900	3d7	1	conserved Plasmodium protein, unknown function
PF3D7_1250900	hb3	1	conserved Plasmodium protein, unknown function
PF3D7_1250900	it	1	conserved Plasmodium protein, unknown function
PF3D7_1251000	3d7	1	conserved Plasmodium protein, unknown function
PF3D7_1251000	hb3	1	conserved Plasmodium protein, unknown function
PF3D7_1251000	it	0	conserved Plasmodium protein, unknown function
PF3D7_1251100	3d7	1	conserved Plasmodium protein, unknown function
PF3D7_1251100	hb3	1	conserved Plasmodium protein, unknown function
PF3D7_1251100	it	1	conserved Plasmodium protein, unknown function
PF3D7_1251200	3d7	1	coronin
PF3D7_1251200	hb3	1	coronin
PF3D7_1251200	it	1	coronin
PF3D7_1251300	3d7	1	thymidylate kinase (TMK)
PF3D7_1251300	hb3	1	thymidylate kinase (TMK)
PF3D7_1251300	it	1	thymidylate kinase (TMK)
PF3D7_1251400	3d7	1	conserved Plasmodium protein, unknown function
PF3D7_1251400	hb3	1	conserved Plasmodium protein, unknown function
PF3D7_1251400	it	1	conserved Plasmodium protein, unknown function
PF3D7_1251500	3d7	1	DEAD/DEAH box ATP-dependent RNA helicase, putative
PF3D7_1251500	hb3	1	DEAD/DEAH box ATP-dependent RNA helicase, putative
PF3D7_1251500	it	1	DEAD/DEAH box ATP-dependent RNA helicase, putative
PF3D7_1251600	3d7	1	conserved Plasmodium protein, unknown function
PF3D7_1251600	hb3	1	conserved Plasmodium protein, unknown function
PF3D7_1251600	it	1	conserved Plasmodium protein, unknown function
PF3D7_1251700	3d7	1	tryptophan--tRNA ligase, putative (aTrpRS)
PF3D7_1251700	hb3	1	tryptophan--tRNA ligase, putative (aTrpRS)
PF3D7_1251700	it	1	tryptophan--tRNA ligase, putative (aTrpRS)
PF3D7_1251800	3d7	1	conserved Plasmodium protein, unknown function
PF3D7_1251800	hb3	1	conserved Plasmodium protein, unknown function
PF3D7_1251800	it	1	conserved Plasmodium protein, unknown function
PF3D7_1251900	3d7	1	tRNA Valine
PF3D7_1251900	hb3	1	tRNA Valine
PF3D7_1251900	it	1	tRNA Valine
PF3D7_1252000	3d7	0	tRNA Glutamic acid
PF3D7_1252000	hb3	0	tRNA Glutamic acid
PF3D7_1252000	it	0	tRNA Glutamic acid
PF3D7_1252100	3d7	1	rhoptry neck protein 3 (RON3)
PF3D7_1252100	hb3	1	rhoptry neck protein 3 (RON3)
PF3D7_1252100	it	1	rhoptry neck protein 3 (RON3)
PF3D7_1252200	3d7	1	chitinase (CHT1)
PF3D7_1252200	hb3	1	chitinase (CHT1)
PF3D7_1252200	it	1	chitinase (CHT1)
PF3D7_1252300	3d7	1	conserved Plasmodium protein, unknown function
PF3D7_1252300	hb3	1	conserved Plasmodium protein, unknown function
PF3D7_1252300	it	1	conserved Plasmodium protein, unknown function
PF3D7_1252400	3d7	1	reticulocyte binding protein homologue 3, pseudogene (RH3)
PF3D7_1252400	hb3	1	reticulocyte binding protein homologue 3, pseudogene (RH3)
PF3D7_1252400	it	1	reticulocyte binding protein homologue 3, pseudogene (RH3)
PF3D7_1252500	3d7	1	Plasmodium exported protein, unknown function
PF3D7_1252500	hb3	0	Plasmodium exported protein, unknown function
PF3D7_1252500	it	1	Plasmodium exported protein, unknown function
PF3D7_1252600	3d7	1	lysophospholipase, putative
PF3D7_1252600	hb3	1	lysophospholipase, putative
PF3D7_1252600	it	1	lysophospholipase, putative
PF3D7_1252700	3d7	1	Plasmodium exported protein (PHISTb), unknown function
PF3D7_1252700	hb3	1	Plasmodium exported protein (PHISTb), unknown function
PF3D7_1252700	it	1	Plasmodium exported protein (PHISTb), unknown function
PF3D7_1252800	3d7	1	Plasmodium exported protein (PHISTb), unknown function
PF3D7_1252800	hb3	1	Plasmodium exported protein (PHISTb), unknown function
PF3D7_1252800	it	1	Plasmodium exported protein (PHISTb), unknown function
PF3D7_1252900	3d7	1	Plasmodium exported protein, unknown function
PF3D7_1252900	hb3	1	Plasmodium exported protein, unknown function
PF3D7_1252900	it	1	Plasmodium exported protein, unknown function
PF3D7_1253000	3d7	1	gametocyte erythrocyte cytosolic protein (GECO)
PF3D7_1253000	hb3	1	gametocyte erythrocyte cytosolic protein (GECO)
PF3D7_1253000	it	1	gametocyte erythrocyte cytosolic protein (GECO)
PF3D7_1253100	3d7	1	Plasmodium exported protein (PHISTa), unknown function
PF3D7_1253100	hb3	1	Plasmodium exported protein (PHISTa), unknown function
PF3D7_1253100	it	1	Plasmodium exported protein (PHISTa), unknown function
PF3D7_1253200	3d7	1	Plasmodium exported protein, unknown function
PF3D7_1253200	hb3	1	Plasmodium exported protein, unknown function
PF3D7_1253200	it	1	Plasmodium exported protein, unknown function
PF3D7_1253300	3d7	1	Plasmodium exported protein (PHISTa), unknown function, pseudogene
PF3D7_1253300	hb3	0	Plasmodium exported protein (PHISTa), unknown function, pseudogene
PF3D7_1253300	it	1	Plasmodium exported protein (PHISTa), unknown function, pseudogene
PF3D7_1253400	3d7	1	acyl-CoA synthetase (ACS3)
PF3D7_1253400	hb3	1	acyl-CoA synthetase (ACS3)
PF3D7_1253400	it	1	acyl-CoA synthetase (ACS3)
PF3D7_1253500	3d7	1	Plasmodium exported protein, unknown function
PF3D7_1253500	hb3	0	Plasmodium exported protein, unknown function
PF3D7_1253500	it	0	Plasmodium exported protein, unknown function
PF3D7_1253600	3d7	0	rifin, pseudogene (RIF)
PF3D7_1253600	hb3	0	rifin, pseudogene (RIF)
PF3D7_1253600	it	0	rifin, pseudogene (RIF)
PF3D7_1253700	3d7	0	rifin (RIF)
PF3D7_1253700	hb3	1	rifin (RIF)
PF3D7_1253700	it	0	rifin (RIF)
PF3D7_1253800	3d7	0	Plasmodium exported protein (PHISTa), unknown function
PF3D7_1253800	hb3	1	Plasmodium exported protein (PHISTa), unknown function
PF3D7_1253800	it	1	Plasmodium exported protein (PHISTa), unknown function
PF3D7_1253900	3d7	0	Plasmodium exported protein (PHISTa), unknown function, pseudogene
PF3D7_1253900	hb3	0	Plasmodium exported protein (PHISTa), unknown function, pseudogene
PF3D7_1253900	it	0	Plasmodium exported protein (PHISTa), unknown function, pseudogene
PF3D7_1254000	3d7	0	rifin (RIF)
PF3D7_1254000	hb3	0	rifin (RIF)
PF3D7_1254000	it	0	rifin (RIF)
PF3D7_1254100	3d7	0	stevor
PF3D7_1254100	hb3	0	stevor
PF3D7_1254100	it	0	stevor
PF3D7_1254200	3d7	0	rifin (RIF)
PF3D7_1254200	hb3	0	rifin (RIF)
PF3D7_1254200	it	0	rifin (RIF)
PF3D7_1254300	3d7	0	stevor
PF3D7_1254300	hb3	1	stevor
PF3D7_1254300	it	0	stevor
PF3D7_1254400	3d7	0	rifin (RIF)
PF3D7_1254400	hb3	0	rifin (RIF)
PF3D7_1254400	it	0	rifin (RIF)
PF3D7_1254500	3d7	0	rifin (RIF)
PF3D7_1254500	hb3	0	rifin (RIF)
PF3D7_1254500	it	0	rifin (RIF)
PF3D7_1254600	3d7	0	stevor
PF3D7_1254600	hb3	0	stevor
PF3D7_1254600	it	0	stevor
PF3D7_1254700	3d7	0	rifin (RIF)
PF3D7_1254700	hb3	0	rifin (RIF)
PF3D7_1254700	it	1	rifin (RIF)
PF3D7_1254800	3d7	0	rifin (RIF)
PF3D7_1254800	hb3	0	rifin (RIF)
PF3D7_1254800	it	0	rifin (RIF)
PF3D7_1254900	3d7	0	Plasmodium exported protein, unknown function, fragment
PF3D7_1254900	hb3	0	Plasmodium exported protein, unknown function, fragment
PF3D7_1254900	it	0	Plasmodium exported protein, unknown function, fragment
PF3D7_1255000	3d7	0	rifin (RIF)
PF3D7_1255000	hb3	0	rifin (RIF)
PF3D7_1255000	it	0	rifin (RIF)
PF3D7_1255100	3d7	0	rifin (RIF)
PF3D7_1255100	hb3	0	rifin (RIF)
PF3D7_1255100	it	0	rifin (RIF)
PF3D7_1255200	3d7	0	erythrocyte membrane protein 1, PfEMP1 (VAR)
PF3D7_1255200	hb3	1	erythrocyte membrane protein 1, PfEMP1 (VAR)
PF3D7_1255200	it	0	erythrocyte membrane protein 1, PfEMP1 (VAR)
PF3D7_1300100	3d7	1	erythrocyte membrane protein 1, PfEMP1 (VAR)
PF3D7_1300100	hb3	1	erythrocyte membrane protein 1, PfEMP1 (VAR)
PF3D7_1300100	it	0	erythrocyte membrane protein 1, PfEMP1 (VAR)
PF3D7_1300200	3d7	0	rifin (RIF)
PF3D7_1300200	hb3	0	rifin (RIF)
PF3D7_1300200	it	0	rifin (RIF)
PF3D7_1300300	3d7	1	erythrocyte membrane protein 1, PfEMP1 (VAR)
PF3D7_1300300	hb3	0	erythrocyte membrane protein 1, PfEMP1 (VAR)
PF3D7_1300300	it	0	erythrocyte membrane protein 1, PfEMP1 (VAR)
PF3D7_1300400	3d7	1	rifin (RIF)
PF3D7_1300400	hb3	0	rifin (RIF)
PF3D7_1300400	it	1	rifin (RIF)
PF3D7_1300500	3d7	0	rifin (RIF)
PF3D7_1300500	hb3	0	rifin (RIF)
PF3D7_1300500	it	0	rifin (RIF)
PF3D7_1300600	3d7	0	rifin (RIF)
PF3D7_1300600	hb3	0	rifin (RIF)
PF3D7_1300600	it	0	rifin (RIF)
PF3D7_1300700	3d7	0	rifin (RIF)
PF3D7_1300700	hb3	1	rifin (RIF)
PF3D7_1300700	it	0	rifin (RIF)
PF3D7_1300800	3d7	0	erythrocyte membrane protein 1-like (VAR-like)
PF3D7_1300800	hb3	0	erythrocyte membrane protein 1-like (VAR-like)
PF3D7_1300800	it	0	erythrocyte membrane protein 1-like (VAR-like)
PF3D7_1300900	3d7	0	stevor
PF3D7_1300900	hb3	1	stevor
PF3D7_1300900	it	0	stevor
PF3D7_1301000	3d7	0	rifin, pseudogene (RIF)
PF3D7_1301000	hb3	1	rifin, pseudogene (RIF)
PF3D7_1301000	it	0	rifin, pseudogene (RIF)
PF3D7_1301100	3d7	0	Plasmodium exported protein (PHISTa), unknown function, pseudogene
PF3D7_1301100	hb3	0	Plasmodium exported protein (PHISTa), unknown function, pseudogene
PF3D7_1301100	it	0	Plasmodium exported protein (PHISTa), unknown function, pseudogene
PF3D7_1301200	3d7	1	glycophorin binding protein (GBPH2)
PF3D7_1301200	hb3	1	glycophorin binding protein (GBPH2)
PF3D7_1301200	it	1	glycophorin binding protein (GBPH2)
PF3D7_1301300	3d7	1	Plasmodium exported protein (PHISTa-like), unknown function, pseudogene
PF3D7_1301300	hb3	1	Plasmodium exported protein (PHISTa-like), unknown function, pseudogene
PF3D7_1301300	it	1	Plasmodium exported protein (PHISTa-like), unknown function, pseudogene
PF3D7_1301400	3d7	1	Plasmodium exported protein (hyp12), unknown function (HYP12)
PF3D7_1301400	hb3	1	Plasmodium exported protein (hyp12), unknown function (HYP12)
PF3D7_1301400	it	1	Plasmodium exported protein (hyp12), unknown function (HYP12)
PF3D7_1301500	3d7	1	Plasmodium exported protein (PHISTa), unknown function
PF3D7_1301500	hb3	1	Plasmodium exported protein (PHISTa), unknown function
PF3D7_1301500	it	1	Plasmodium exported protein (PHISTa), unknown function
PF3D7_1301600	3d7	1	erythrocyte binding antigen-140 (EBA140)
PF3D7_1301600	hb3	1	erythrocyte binding antigen-140 (EBA140)
PF3D7_1301600	it	1	erythrocyte binding antigen-140 (EBA140)
PF3D7_1301700	3d7	1	Plasmodium exported protein (hyp8), unknown function (GEXP07)
PF3D7_1301700	hb3	1	Plasmodium exported protein (hyp8), unknown function (GEXP07)
PF3D7_1301700	it	1	Plasmodium exported protein (hyp8), unknown function (GEXP07)
PF3D7_1301800	3d7	1	surface-associated interspersed protein 13.1 (SURFIN 13.1), pseudogene (SURF13.1)
PF3D7_1301800	hb3	0	surface-associated interspersed protein 13.1 (SURFIN 13.1), pseudogene (SURF13.1)
PF3D7_1301800	it	0	surface-associated interspersed protein 13.1 (SURFIN 13.1), pseudogene (SURF13.1)
PF3D7_1301900	3d7	1	Plasmodium exported protein, unknown function
PF3D7_1301900	hb3	1	Plasmodium exported protein, unknown function
PF3D7_1301900	it	1	Plasmodium exported protein, unknown function
PF3D7_1302000	3d7	1	EMP1-trafficking protein (PTP6)
PF3D7_1302000	hb3	1	EMP1-trafficking protein (PTP6)
PF3D7_1302000	it	1	EMP1-trafficking protein (PTP6)
PF3D7_1302100	3d7	1	gamete antigen 27/25 (G27/25)
PF3D7_1302100	hb3	1	gamete antigen 27/25 (G27/25)
PF3D7_1302100	it	1	gamete antigen 27/25 (G27/25)
PF3D7_1302200	3d7	1	early transcribed membrane protein 13 (ETRAMP13)
PF3D7_1302200	hb3	1	early transcribed membrane protein 13 (ETRAMP13)
PF3D7_1302200	it	1	early transcribed membrane protein 13 (ETRAMP13)
PF3D7_1302300	3d7	1	Plasmodium exported protein, unknown function
PF3D7_1302300	hb3	1	Plasmodium exported protein, unknown function
PF3D7_1302300	it	1	Plasmodium exported protein, unknown function
PF3D7_1302400	3d7	1	conserved Plasmodium membrane protein, unknown function
PF3D7_1302400	hb3	0	conserved Plasmodium membrane protein, unknown function
PF3D7_1302400	it	0	conserved Plasmodium membrane protein, unknown function
PF3D7_1302500	3d7	1	conserved Plasmodium protein, unknown function
PF3D7_1302500	hb3	1	conserved Plasmodium protein, unknown function
PF3D7_1302500	it	1	conserved Plasmodium protein, unknown function
PF3D7_1302600	3d7	1	deoxyhypusine hydroxylase (DOHH)
PF3D7_1302600	hb3	1	deoxyhypusine hydroxylase (DOHH)
PF3D7_1302600	it	1	deoxyhypusine hydroxylase (DOHH)
PF3D7_1302700	3d7	1	DEAD/DEAH box ATP-dependent RNA helicase, putative
PF3D7_1302700	hb3	1	DEAD/DEAH box ATP-dependent RNA helicase, putative
PF3D7_1302700	it	1	DEAD/DEAH box ATP-dependent RNA helicase, putative
PF3D7_1302800	3d7	1	40S ribosomal protein S7, putative
PF3D7_1302800	hb3	1	40S ribosomal protein S7, putative
PF3D7_1302800	it	1	40S ribosomal protein S7, putative
PF3D7_1302900	3d7	1	conserved Plasmodium protein, unknown function
PF3D7_1302900	hb3	1	conserved Plasmodium protein, unknown function
PF3D7_1302900	it	1	conserved Plasmodium protein, unknown function
PF3D7_1303000	3d7	1	conserved Plasmodium protein, unknown function
PF3D7_1303000	hb3	1	conserved Plasmodium protein, unknown function
PF3D7_1303000	it	1	conserved Plasmodium protein, unknown function
PF3D7_1303100	3d7	1	methyltransferase-like protein, putative
PF3D7_1303100	hb3	1	methyltransferase-like protein, putative
PF3D7_1303100	it	1	methyltransferase-like protein, putative
PF3D7_1303300	3d7	1	conserved Plasmodium protein, unknown function
PF3D7_1303300	hb3	1	conserved Plasmodium protein, unknown function
PF3D7_1303300	it	1	conserved Plasmodium protein, unknown function
PF3D7_1303400	3d7	1	conserved Plasmodium protein, unknown function
PF3D7_1303400	hb3	1	conserved Plasmodium protein, unknown function
PF3D7_1303400	it	1	conserved Plasmodium protein, unknown function
PF3D7_1303500	3d7	1	sodium/hydrogen exchanger, Na+, H+ antiporter (NHE)
PF3D7_1303500	hb3	1	sodium/hydrogen exchanger, Na+, H+ antiporter (NHE)
PF3D7_1303500	it	1	sodium/hydrogen exchanger, Na+, H+ antiporter (NHE)
PF3D7_1303600	3d7	1	conserved Plasmodium protein, unknown function
PF3D7_1303600	hb3	1	conserved Plasmodium protein, unknown function
PF3D7_1303600	it	1	conserved Plasmodium protein, unknown function
PF3D7_1303700	3d7	1	conserved Plasmodium protein, unknown function
PF3D7_1303700	hb3	1	conserved Plasmodium protein, unknown function
PF3D7_1303700	it	1	conserved Plasmodium protein, unknown function
PF3D7_1303800	3d7	1	conserved Plasmodium protein, unknown function
PF3D7_1303800	hb3	1	conserved Plasmodium protein, unknown function
PF3D7_1303800	it	1	conserved Plasmodium protein, unknown function
PF3D7_1303900	3d7	1	conserved Plasmodium protein, unknown function
PF3D7_1303900	hb3	1	conserved Plasmodium protein, unknown function
PF3D7_1303900	it	0	conserved Plasmodium protein, unknown function
PF3D7_1304000	3d7	1	chromosome condensation protein, putative
PF3D7_1304000	hb3	1	chromosome condensation protein, putative
PF3D7_1304000	it	1	chromosome condensation protein, putative
PF3D7_1304100	3d7	1	DNA ligase I (LigI)
PF3D7_1304100	hb3	1	DNA ligase I (LigI)
PF3D7_1304100	it	1	DNA ligase I (LigI)
PF3D7_1304300	3d7	1	conserved Plasmodium protein, unknown function
PF3D7_1304300	hb3	1	conserved Plasmodium protein, unknown function
PF3D7_1304300	it	1	conserved Plasmodium protein, unknown function
PF3D7_1304400	3d7	1	conserved Plasmodium protein, unknown function
PF3D7_1304400	hb3	1	conserved Plasmodium protein, unknown function
PF3D7_1304400	it	1	conserved Plasmodium protein, unknown function
PF3D7_1304500	3d7	1	small heat shock protein, putative
PF3D7_1304500	hb3	1	small heat shock protein, putative
PF3D7_1304500	it	1	small heat shock protein, putative
PF3D7_1304600	3d7	1	conserved Plasmodium protein, unknown function
PF3D7_1304600	hb3	1	conserved Plasmodium protein, unknown function
PF3D7_1304600	it	1	conserved Plasmodium protein, unknown function
PF3D7_1304700	3d7	1	cyclin (CYC4)
PF3D7_1304700	hb3	1	cyclin (CYC4)
PF3D7_1304700	it	1	cyclin (CYC4)
PF3D7_1304800	3d7	1	small nucleolar RNA snoR16
PF3D7_1304800	hb3	1	small nucleolar RNA snoR16
PF3D7_1304800	it	1	small nucleolar RNA snoR16
PF3D7_1304900	3d7	1	DNA-directed RNA polymerase 2, putative
PF3D7_1304900	hb3	1	DNA-directed RNA polymerase 2, putative
PF3D7_1304900	it	1	DNA-directed RNA polymerase 2, putative
PF3D7_1305000	3d7	1	conserved Plasmodium protein, unknown function
PF3D7_1305000	hb3	1	conserved Plasmodium protein, unknown function
PF3D7_1305000	it	1	conserved Plasmodium protein, unknown function
PF3D7_1305100	3d7	1	conserved Plasmodium protein, unknown function
PF3D7_1305100	hb3	1	conserved Plasmodium protein, unknown function
PF3D7_1305100	it	1	conserved Plasmodium protein, unknown function
PF3D7_1305200	3d7	1	transcription factor with AP2 domain(s) (ApiAP2)
PF3D7_1305200	hb3	1	transcription factor with AP2 domain(s) (ApiAP2)
PF3D7_1305200	it	1	transcription factor with AP2 domain(s) (ApiAP2)
PF3D7_1305300	3d7	1	conserved Plasmodium protein, unknown function
PF3D7_1305300	hb3	1	conserved Plasmodium protein, unknown function
PF3D7_1305300	it	1	conserved Plasmodium protein, unknown function
PF3D7_1305400	3d7	1	AAR2 protein, putative
PF3D7_1305400	hb3	1	AAR2 protein, putative
PF3D7_1305400	it	1	AAR2 protein, putative
PF3D7_1305500	3d7	1	mitogen-activated protein kinase phosphatase 1, putative (MKP1)
PF3D7_1305500	hb3	1	mitogen-activated protein kinase phosphatase 1, putative (MKP1)
PF3D7_1305500	it	1	mitogen-activated protein kinase phosphatase 1, putative (MKP1)
PF3D7_1305600	3d7	1	membrane integral peptidase, M50 family, putative
PF3D7_1305600	hb3	1	membrane integral peptidase, M50 family, putative
PF3D7_1305600	it	1	membrane integral peptidase, M50 family, putative
PF3D7_1305700	3d7	1	conserved Plasmodium protein, unknown function
PF3D7_1305700	hb3	1	conserved Plasmodium protein, unknown function
PF3D7_1305700	it	1	conserved Plasmodium protein, unknown function
PF3D7_1305800	3d7	1	conserved Plasmodium protein, unknown function
PF3D7_1305800	hb3	0	conserved Plasmodium protein, unknown function
PF3D7_1305800	it	0	conserved Plasmodium protein, unknown function
PF3D7_1305900	3d7	1	conserved Plasmodium protein, unknown function
PF3D7_1305900	hb3	1	conserved Plasmodium protein, unknown function
PF3D7_1305900	it	1	conserved Plasmodium protein, unknown function
PF3D7_1306000	3d7	1	conserved Plasmodium protein, unknown function
PF3D7_1306000	hb3	1	conserved Plasmodium protein, unknown function
PF3D7_1306000	it	1	conserved Plasmodium protein, unknown function
PF3D7_1306100	3d7	1	conserved Plasmodium protein, unknown function
PF3D7_1306100	hb3	1	conserved Plasmodium protein, unknown function
PF3D7_1306100	it	1	conserved Plasmodium protein, unknown function
PF3D7_1306200	3d7	1	conserved Plasmodium protein, unknown function
PF3D7_1306200	hb3	1	conserved Plasmodium protein, unknown function
PF3D7_1306200	it	1	conserved Plasmodium protein, unknown function
PF3D7_1306300	3d7	1	SAM dependent methyltransferase, putative
PF3D7_1306300	hb3	1	SAM dependent methyltransferase, putative
PF3D7_1306300	it	1	SAM dependent methyltransferase, putative
PF3D7_1306400	3d7	1	26S protease regulatory subunit 10B, putative (RPT4)
PF3D7_1306400	hb3	1	26S protease regulatory subunit 10B, putative (RPT4)
PF3D7_1306400	it	1	26S protease regulatory subunit 10B, putative (RPT4)
PF3D7_1306500	3d7	1	MORN repeat protein, putative
PF3D7_1306500	hb3	0	MORN repeat protein, putative
PF3D7_1306500	it	0	MORN repeat protein, putative
PF3D7_1306600	3d7	1	V-type proton ATPase subunit H, putative
PF3D7_1306600	hb3	1	V-type proton ATPase subunit H, putative
PF3D7_1306600	it	1	V-type proton ATPase subunit H, putative
PF3D7_1306700	3d7	1	conserved Plasmodium protein, unknown function
PF3D7_1306700	hb3	1	conserved Plasmodium protein, unknown function
PF3D7_1306700	it	1	conserved Plasmodium protein, unknown function
PF3D7_1306800	3d7	1	RED-like protein, putative
PF3D7_1306800	hb3	1	RED-like protein, putative
PF3D7_1306800	it	1	RED-like protein, putative
PF3D7_1306900	3d7	1	U1 small nuclear ribonucleoprotein A, putative
PF3D7_1306900	hb3	1	U1 small nuclear ribonucleoprotein A, putative
PF3D7_1306900	it	1	U1 small nuclear ribonucleoprotein A, putative
PF3D7_1307000	3d7	1	exosome complex component RRP40, putative (RRP40)
PF3D7_1307000	hb3	1	exosome complex component RRP40, putative (RRP40)
PF3D7_1307000	it	1	exosome complex component RRP40, putative (RRP40)
PF3D7_1307100	3d7	1	U3 small nucleolar RNA-associated protein 6, putative
PF3D7_1307100	hb3	1	U3 small nucleolar RNA-associated protein 6, putative
PF3D7_1307100	it	1	U3 small nucleolar RNA-associated protein 6, putative
PF3D7_1307200	3d7	1	DnaJ protein, putative
PF3D7_1307200	hb3	1	DnaJ protein, putative
PF3D7_1307200	it	1	DnaJ protein, putative
PF3D7_1307300	3d7	1	DEAD box helicase, putative
PF3D7_1307300	hb3	1	DEAD box helicase, putative
PF3D7_1307300	it	1	DEAD box helicase, putative
PF3D7_1307400	3d7	1	conserved Plasmodium protein, unknown function
PF3D7_1307400	hb3	0	conserved Plasmodium protein, unknown function
PF3D7_1307400	it	0	conserved Plasmodium protein, unknown function
PF3D7_1307500	3d7	1	conserved Plasmodium protein, unknown function
PF3D7_1307500	hb3	1	conserved Plasmodium protein, unknown function
PF3D7_1307500	it	1	conserved Plasmodium protein, unknown function
PF3D7_1307600	3d7	1	DNA-directed RNA polymerase alpha chain, putative
PF3D7_1307600	hb3	1	DNA-directed RNA polymerase alpha chain, putative
PF3D7_1307600	it	1	DNA-directed RNA polymerase alpha chain, putative
PF3D7_1307700	3d7	1	conserved Plasmodium protein, unknown function
PF3D7_1307700	hb3	1	conserved Plasmodium protein, unknown function
PF3D7_1307700	it	1	conserved Plasmodium protein, unknown function
PF3D7_1307800	3d7	1	fork head domain protein, putative
PF3D7_1307800	hb3	1	fork head domain protein, putative
PF3D7_1307800	it	1	fork head domain protein, putative
PF3D7_1307900	3d7	1	tripartite motif protein, putative
PF3D7_1307900	hb3	1	tripartite motif protein, putative
PF3D7_1307900	it	1	tripartite motif protein, putative
PF3D7_1308000	3d7	1	conserved Plasmodium membrane protein, unknown function
PF3D7_1308000	hb3	1	conserved Plasmodium membrane protein, unknown function
PF3D7_1308000	it	1	conserved Plasmodium membrane protein, unknown function
PF3D7_1308100	3d7	1	CCAAT-binding transcription factor, putative
PF3D7_1308100	hb3	1	CCAAT-binding transcription factor, putative
PF3D7_1308100	it	1	CCAAT-binding transcription factor, putative
PF3D7_1308200	3d7	1	carbamoyl phosphate synthetase (cpsSII)
PF3D7_1308200	hb3	1	carbamoyl phosphate synthetase (cpsSII)
PF3D7_1308200	it	1	carbamoyl phosphate synthetase (cpsSII)
PF3D7_1308300	3d7	1	40S ribosomal protein S27 (RPS27)
PF3D7_1308300	hb3	1	40S ribosomal protein S27 (RPS27)
PF3D7_1308300	it	1	40S ribosomal protein S27 (RPS27)
PF3D7_1308400	3d7	1	conserved Plasmodium protein, unknown function
PF3D7_1308400	hb3	1	conserved Plasmodium protein, unknown function
PF3D7_1308400	it	1	conserved Plasmodium protein, unknown function
PF3D7_1308500	3d7	1	conserved Plasmodium protein, unknown function
PF3D7_1308500	hb3	1	conserved Plasmodium protein, unknown function
PF3D7_1308500	it	1	conserved Plasmodium protein, unknown function
PF3D7_1308600	3d7	1	conserved Plasmodium protein, unknown function
PF3D7_1308600	hb3	1	conserved Plasmodium protein, unknown function
PF3D7_1308600	it	1	conserved Plasmodium protein, unknown function
PF3D7_1308700	3d7	1	conserved Plasmodium protein, unknown function
PF3D7_1308700	hb3	1	conserved Plasmodium protein, unknown function
PF3D7_1308700	it	1	conserved Plasmodium protein, unknown function
PF3D7_1308800	3d7	1	tyrosine recombinase (INT)
PF3D7_1308800	hb3	1	tyrosine recombinase (INT)
PF3D7_1308800	it	1	tyrosine recombinase (INT)
PF3D7_1308900	3d7	1	mRNA-decapping enzyme 2, putative (DCP2)
PF3D7_1308900	hb3	1	mRNA-decapping enzyme 2, putative (DCP2)
PF3D7_1308900	it	1	mRNA-decapping enzyme 2, putative (DCP2)
PF3D7_1309000	3d7	1	conserved Plasmodium protein, unknown function
PF3D7_1309000	hb3	1	conserved Plasmodium protein, unknown function
PF3D7_1309000	it	1	conserved Plasmodium protein, unknown function
PF3D7_1309100	3d7	1	60S ribosomal protein L24, putative
PF3D7_1309100	hb3	1	60S ribosomal protein L24, putative
PF3D7_1309100	it	1	60S ribosomal protein L24, putative
PF3D7_1309120	3d7	1	unspecified product
PF3D7_1309120	hb3	1	unspecified product
PF3D7_1309120	it	1	unspecified product
PF3D7_1309200	3d7	1	protein phosphatase PPM6, putative (PPM6)
PF3D7_1309200	hb3	1	protein phosphatase PPM6, putative (PPM6)
PF3D7_1309200	it	1	protein phosphatase PPM6, putative (PPM6)
PF3D7_1309300	3d7	1	U4/U6 small nuclear ribonucleoprotein PRP3, putative (PRPF3)
PF3D7_1309300	hb3	1	U4/U6 small nuclear ribonucleoprotein PRP3, putative (PRPF3)
PF3D7_1309300	it	1	U4/U6 small nuclear ribonucleoprotein PRP3, putative (PRPF3)
PF3D7_1309400	3d7	1	HORMA domain protein, putative
PF3D7_1309400	hb3	1	HORMA domain protein, putative
PF3D7_1309400	it	1	HORMA domain protein, putative
PF3D7_1309500	3d7	1	H/ACA ribonucleoprotein complex subunit 1, putative (GAR1)
PF3D7_1309500	hb3	1	H/ACA ribonucleoprotein complex subunit 1, putative (GAR1)
PF3D7_1309500	it	1	H/ACA ribonucleoprotein complex subunit 1, putative (GAR1)
PF3D7_1309600	3d7	1	ribosomal RNA methyltransferase, putative
PF3D7_1309600	hb3	1	ribosomal RNA methyltransferase, putative
PF3D7_1309600	it	1	ribosomal RNA methyltransferase, putative
PF3D7_1309700	3d7	1	vacuolar protein sorting-associated protein 18, putative (VPS18)
PF3D7_1309700	hb3	1	vacuolar protein sorting-associated protein 18, putative (VPS18)
PF3D7_1309700	it	1	vacuolar protein sorting-associated protein 18, putative (VPS18)
PF3D7_1309800	3d7	1	conserved Plasmodium protein, unknown function
PF3D7_1309800	hb3	1	conserved Plasmodium protein, unknown function
PF3D7_1309800	it	1	conserved Plasmodium protein, unknown function
PF3D7_1309900	3d7	1	conserved Plasmodium protein, unknown function
PF3D7_1309900	hb3	1	conserved Plasmodium protein, unknown function
PF3D7_1309900	it	1	conserved Plasmodium protein, unknown function
PF3D7_1310000	3d7	1	mitochondrial ATP synthase delta subunit, putative (OSCP)
PF3D7_1310000	hb3	1	mitochondrial ATP synthase delta subunit, putative (OSCP)
PF3D7_1310000	it	1	mitochondrial ATP synthase delta subunit, putative (OSCP)
PF3D7_1310100	3d7	1	conserved Plasmodium protein, unknown function
PF3D7_1310100	hb3	1	conserved Plasmodium protein, unknown function
PF3D7_1310100	it	1	conserved Plasmodium protein, unknown function
PF3D7_1310200	3d7	1	conserved Plasmodium protein, unknown function
PF3D7_1310200	hb3	1	conserved Plasmodium protein, unknown function
PF3D7_1310200	it	1	conserved Plasmodium protein, unknown function
PF3D7_1310300	3d7	1	zinc finger protein, putative
PF3D7_1310300	hb3	1	zinc finger protein, putative
PF3D7_1310300	it	1	zinc finger protein, putative
PF3D7_1310400	3d7	1	conserved Plasmodium protein, unknown function
PF3D7_1310400	hb3	1	conserved Plasmodium protein, unknown function
PF3D7_1310400	it	1	conserved Plasmodium protein, unknown function
PF3D7_1310500	3d7	1	conserved protein, unknown function
PF3D7_1310500	hb3	1	conserved protein, unknown function
PF3D7_1310500	it	1	conserved protein, unknown function
PF3D7_1310600	3d7	1	ras-related protein Rab-5B (RAB5b)
PF3D7_1310600	hb3	1	ras-related protein Rab-5B (RAB5b)
PF3D7_1310600	it	1	ras-related protein Rab-5B (RAB5b)
PF3D7_1310700	3d7	1	RNA-binding protein, putative
PF3D7_1310700	hb3	1	RNA-binding protein, putative
PF3D7_1310700	it	1	RNA-binding protein, putative
PF3D7_1310800	3d7	1	conserved Plasmodium protein, unknown function
PF3D7_1310800	hb3	1	conserved Plasmodium protein, unknown function
PF3D7_1310800	it	1	conserved Plasmodium protein, unknown function
PF3D7_1310900	3d7	1	mitochondrial ribosomal protein S15 precursor, putative
PF3D7_1310900	hb3	1	mitochondrial ribosomal protein S15 precursor, putative
PF3D7_1310900	it	1	mitochondrial ribosomal protein S15 precursor, putative
PF3D7_1311000	3d7	1	protein ISD11, putative (ISD11)
PF3D7_1311000	hb3	1	protein ISD11, putative (ISD11)
PF3D7_1311000	it	1	protein ISD11, putative (ISD11)
PF3D7_1311100	3d7	1	meiosis-specific nuclear structural protein 1, putative
PF3D7_1311100	hb3	1	meiosis-specific nuclear structural protein 1, putative
PF3D7_1311100	it	1	meiosis-specific nuclear structural protein 1, putative
PF3D7_1311200	3d7	1	alternative splicing regulator, putative
PF3D7_1311200	hb3	1	alternative splicing regulator, putative
PF3D7_1311200	it	1	alternative splicing regulator, putative
PF3D7_1311300	3d7	1	ATP synthase subunit gamma, mitochondrial
PF3D7_1311300	hb3	1	ATP synthase subunit gamma, mitochondrial
PF3D7_1311300	it	1	ATP synthase subunit gamma, mitochondrial
PF3D7_1311400	3d7	1	AP-1 complex subunit mu-1 (AP1M1)
PF3D7_1311400	hb3	1	AP-1 complex subunit mu-1 (AP1M1)
PF3D7_1311400	it	1	AP-1 complex subunit mu-1 (AP1M1)
PF3D7_1311500	3d7	1	26S protease regulatory subunit 7, putative (RPT1)
PF3D7_1311500	hb3	1	26S protease regulatory subunit 7, putative (RPT1)
PF3D7_1311500	it	1	26S protease regulatory subunit 7, putative (RPT1)
PF3D7_1311600	3d7	1	conserved Plasmodium protein, unknown function
PF3D7_1311600	hb3	1	conserved Plasmodium protein, unknown function
PF3D7_1311600	it	1	conserved Plasmodium protein, unknown function
PF3D7_1311700	3d7	1	cytochrome c2 precursor, putative
PF3D7_1311700	hb3	1	cytochrome c2 precursor, putative
PF3D7_1311700	it	1	cytochrome c2 precursor, putative
PF3D7_1311800	3d7	1	M1-family alanyl aminopeptidase (M1AAP)
PF3D7_1311800	hb3	1	M1-family alanyl aminopeptidase (M1AAP)
PF3D7_1311800	it	1	M1-family alanyl aminopeptidase (M1AAP)
PF3D7_1311900	3d7	1	V-type proton ATPase catalytic subunit A (vapA)
PF3D7_1311900	hb3	1	V-type proton ATPase catalytic subunit A (vapA)
PF3D7_1311900	it	1	V-type proton ATPase catalytic subunit A (vapA)
PF3D7_1312000	3d7	1	malonyl CoA-acyl carrier protein transacylase precursor (MCAT)
PF3D7_1312000	hb3	1	malonyl CoA-acyl carrier protein transacylase precursor (MCAT)
PF3D7_1312000	it	1	malonyl CoA-acyl carrier protein transacylase precursor (MCAT)
PF3D7_1312100	3d7	1	conserved Plasmodium protein, unknown function
PF3D7_1312100	hb3	1	conserved Plasmodium protein, unknown function
PF3D7_1312100	it	1	conserved Plasmodium protein, unknown function
PF3D7_1312200	3d7	1	conserved Plasmodium protein, unknown function
PF3D7_1312200	hb3	1	conserved Plasmodium protein, unknown function
PF3D7_1312200	it	1	conserved Plasmodium protein, unknown function
PF3D7_1312300	3d7	1	mitochondrial ribosomal protein S35 precursor, putative
PF3D7_1312300	hb3	1	mitochondrial ribosomal protein S35 precursor, putative
PF3D7_1312300	it	1	mitochondrial ribosomal protein S35 precursor, putative
PF3D7_1312400	3d7	1	translation initiation factor IF-2, putative (IF2a)
PF3D7_1312400	hb3	1	translation initiation factor IF-2, putative (IF2a)
PF3D7_1312400	it	1	translation initiation factor IF-2, putative (IF2a)
PF3D7_1312500	3d7	1	conserved Plasmodium protein, unknown function
PF3D7_1312500	hb3	1	conserved Plasmodium protein, unknown function
PF3D7_1312500	it	1	conserved Plasmodium protein, unknown function
PF3D7_1312600	3d7	1	2-oxoisovalerate dehydrogenase subunit alpha, mitochondrial, putative (BCKDHA)
PF3D7_1312600	hb3	1	2-oxoisovalerate dehydrogenase subunit alpha, mitochondrial, putative (BCKDHA)
PF3D7_1312600	it	1	2-oxoisovalerate dehydrogenase subunit alpha, mitochondrial, putative (BCKDHA)
PF3D7_1312700	3d7	1	probable protein, unknown function
PF3D7_1312700	hb3	1	probable protein, unknown function
PF3D7_1312700	it	1	probable protein, unknown function
PF3D7_1312800	3d7	1	conserved Plasmodium protein, unknown function
PF3D7_1312800	hb3	1	conserved Plasmodium protein, unknown function
PF3D7_1312800	it	1	conserved Plasmodium protein, unknown function
PF3D7_1312900	3d7	1	eukaryotic translation initation factor 4 gamma (EIF4G)
PF3D7_1312900	hb3	1	eukaryotic translation initation factor 4 gamma (EIF4G)
PF3D7_1312900	it	1	eukaryotic translation initation factor 4 gamma (EIF4G)
PF3D7_1313000	3d7	1	ubiquitin-like protein nedd8 homologue, putative (Nedd8)
PF3D7_1313000	hb3	1	ubiquitin-like protein nedd8 homologue, putative (Nedd8)
PF3D7_1313000	it	1	ubiquitin-like protein nedd8 homologue, putative (Nedd8)
PF3D7_1313100	3d7	1	conserved Plasmodium protein, unknown function
PF3D7_1313100	hb3	0	conserved Plasmodium protein, unknown function
PF3D7_1313100	it	0	conserved Plasmodium protein, unknown function
PF3D7_1313200	3d7	1	methionyl-tRNA formyltransferase, putative (MTFMT)
PF3D7_1313200	hb3	1	methionyl-tRNA formyltransferase, putative (MTFMT)
PF3D7_1313200	it	1	methionyl-tRNA formyltransferase, putative (MTFMT)
PF3D7_1313300	3d7	1	peptidyl-prolyl cis-trans isomerase, putative
PF3D7_1313300	hb3	1	peptidyl-prolyl cis-trans isomerase, putative
PF3D7_1313300	it	1	peptidyl-prolyl cis-trans isomerase, putative
PF3D7_1313400	3d7	1	DEAD box helicase, putative
PF3D7_1313400	hb3	1	DEAD box helicase, putative
PF3D7_1313400	it	1	DEAD box helicase, putative
PF3D7_1313500	3d7	1	conserved Plasmodium membrane protein, unknown function
PF3D7_1313500	hb3	1	conserved Plasmodium membrane protein, unknown function
PF3D7_1313500	it	1	conserved Plasmodium membrane protein, unknown function
PF3D7_1313600	3d7	1	conserved Plasmodium protein, unknown function
PF3D7_1313600	hb3	1	conserved Plasmodium protein, unknown function
PF3D7_1313600	it	1	conserved Plasmodium protein, unknown function
PF3D7_1313700	3d7	1	septum formation protein MAF homologue, putative
PF3D7_1313700	hb3	1	septum formation protein MAF homologue, putative
PF3D7_1313700	it	1	septum formation protein MAF homologue, putative
PF3D7_1313800	3d7	1	conserved Plasmodium membrane protein, unknown function
PF3D7_1313800	hb3	1	conserved Plasmodium membrane protein, unknown function
PF3D7_1313800	it	1	conserved Plasmodium membrane protein, unknown function
PF3D7_1313900	3d7	1	conserved Plasmodium protein, unknown function
PF3D7_1313900	hb3	1	conserved Plasmodium protein, unknown function
PF3D7_1313900	it	1	conserved Plasmodium protein, unknown function
PF3D7_1314000	3d7	1	conserved Plasmodium protein, unknown function
PF3D7_1314000	hb3	1	conserved Plasmodium protein, unknown function
PF3D7_1314000	it	1	conserved Plasmodium protein, unknown function
PF3D7_1314100	3d7	1	conserved Plasmodium protein, unknown function
PF3D7_1314100	hb3	1	conserved Plasmodium protein, unknown function
PF3D7_1314100	it	1	conserved Plasmodium protein, unknown function
PF3D7_1314200	3d7	1	telomerase reverse transcriptase (TERT)
PF3D7_1314200	hb3	1	telomerase reverse transcriptase (TERT)
PF3D7_1314200	it	1	telomerase reverse transcriptase (TERT)
PF3D7_1314300	3d7	1	conserved Plasmodium protein, unknown function
PF3D7_1314300	hb3	1	conserved Plasmodium protein, unknown function
PF3D7_1314300	it	1	conserved Plasmodium protein, unknown function
PF3D7_1314400	3d7	1	conserved Plasmodium protein, unknown function
PF3D7_1314400	hb3	1	conserved Plasmodium protein, unknown function
PF3D7_1314400	it	1	conserved Plasmodium protein, unknown function
PF3D7_1314500	3d7	1	cop-coated vesicle membrane protein p24 precursor, putative
PF3D7_1314500	hb3	1	cop-coated vesicle membrane protein p24 precursor, putative
PF3D7_1314500	it	1	cop-coated vesicle membrane protein p24 precursor, putative
PF3D7_1314600	3d7	1	lipoate-protein ligase 1 (LipL1)
PF3D7_1314600	hb3	1	lipoate-protein ligase 1 (LipL1)
PF3D7_1314600	it	1	lipoate-protein ligase 1 (LipL1)
PF3D7_1314700	3d7	1	conserved Plasmodium protein, unknown function
PF3D7_1314700	hb3	1	conserved Plasmodium protein, unknown function
PF3D7_1314700	it	1	conserved Plasmodium protein, unknown function
PF3D7_1314800	3d7	1	ubiquitin-like protein, putative
PF3D7_1314800	hb3	0	ubiquitin-like protein, putative
PF3D7_1314800	it	0	ubiquitin-like protein, putative
PF3D7_1314900	3d7	1	general transcription factor IIH subunit 2 (P44)
PF3D7_1314900	hb3	1	general transcription factor IIH subunit 2 (P44)
PF3D7_1314900	it	1	general transcription factor IIH subunit 2 (P44)
PF3D7_1315000	3d7	1	conserved Plasmodium protein, unknown function
PF3D7_1315000	hb3	1	conserved Plasmodium protein, unknown function
PF3D7_1315000	it	1	conserved Plasmodium protein, unknown function
PF3D7_1315100	3d7	1	serine/threonine protein kinase (PK9)
PF3D7_1315100	hb3	1	serine/threonine protein kinase (PK9)
PF3D7_1315100	it	1	serine/threonine protein kinase (PK9)
PF3D7_1315200	3d7	1	conserved Plasmodium protein, unknown function
PF3D7_1315200	hb3	1	conserved Plasmodium protein, unknown function
PF3D7_1315200	it	1	conserved Plasmodium protein, unknown function
PF3D7_1315300	3d7	1	conserved Plasmodium protein, unknown function
PF3D7_1315300	hb3	1	conserved Plasmodium protein, unknown function
PF3D7_1315300	it	1	conserved Plasmodium protein, unknown function
PF3D7_1315400	3d7	1	zinc finger (CCCH type) protein, putative
PF3D7_1315400	hb3	1	zinc finger (CCCH type) protein, putative
PF3D7_1315400	it	1	zinc finger (CCCH type) protein, putative
PF3D7_1315500	3d7	1	conserved Plasmodium protein, unknown function
PF3D7_1315500	hb3	1	conserved Plasmodium protein, unknown function
PF3D7_1315500	it	1	conserved Plasmodium protein, unknown function
PF3D7_1315600	3d7	1	CDP-diacylglycerol--inositol 3-phosphatidyltransferase (PIS)
PF3D7_1315600	hb3	1	CDP-diacylglycerol--inositol 3-phosphatidyltransferase (PIS)
PF3D7_1315600	it	1	CDP-diacylglycerol--inositol 3-phosphatidyltransferase (PIS)
PF3D7_1315700	3d7	1	tRNA (adenine(58)-N(1))-methyltransferase catalytic subunit TRM61, putative (GCD14)
PF3D7_1315700	hb3	1	tRNA (adenine(58)-N(1))-methyltransferase catalytic subunit TRM61, putative (GCD14)
PF3D7_1315700	it	1	tRNA (adenine(58)-N(1))-methyltransferase catalytic subunit TRM61, putative (GCD14)
PF3D7_1315800	3d7	1	transcription factor MYB1 (MYB1)
PF3D7_1315800	hb3	1	transcription factor MYB1 (MYB1)
PF3D7_1315800	it	1	transcription factor MYB1 (MYB1)
PF3D7_1315900	3d7	1	exportin-1, putative
PF3D7_1315900	hb3	1	exportin-1, putative
PF3D7_1315900	it	1	exportin-1, putative
PF3D7_1316000	3d7	1	protein kinase, putative
PF3D7_1316000	hb3	0	protein kinase, putative
PF3D7_1316000	it	0	protein kinase, putative
PF3D7_1316100	3d7	1	inositol polyphosphate kinase, putative (IPK2)
PF3D7_1316100	hb3	1	inositol polyphosphate kinase, putative (IPK2)
PF3D7_1316100	it	1	inositol polyphosphate kinase, putative (IPK2)
PF3D7_1316200	3d7	1	ADP-ribosylation factor, putative
PF3D7_1316200	hb3	1	ADP-ribosylation factor, putative
PF3D7_1316200	it	1	ADP-ribosylation factor, putative
PF3D7_1316300	3d7	0	conserved Plasmodium protein, unknown function
PF3D7_1316300	hb3	0	conserved Plasmodium protein, unknown function
PF3D7_1316300	it	0	conserved Plasmodium protein, unknown function
PF3D7_1316400	3d7	1	conserved Plasmodium protein, unknown function
PF3D7_1316400	hb3	0	conserved Plasmodium protein, unknown function
PF3D7_1316400	it	0	conserved Plasmodium protein, unknown function
PF3D7_1316500	3d7	1	pre-mRNA-processing factor 40, putative (PRP40)
PF3D7_1316500	hb3	1	pre-mRNA-processing factor 40, putative (PRP40)
PF3D7_1316500	it	1	pre-mRNA-processing factor 40, putative (PRP40)
PF3D7_1316600	3d7	1	choline-phosphate cytidylyltransferase (CCT)
PF3D7_1316600	hb3	1	choline-phosphate cytidylyltransferase (CCT)
PF3D7_1316600	it	1	choline-phosphate cytidylyltransferase (CCT)
PF3D7_1316700	3d7	1	conserved Plasmodium protein, unknown function
PF3D7_1316700	hb3	0	conserved Plasmodium protein, unknown function
PF3D7_1316700	it	0	conserved Plasmodium protein, unknown function
PF3D7_1316800	3d7	1	protein transport protein SEC20, putative (SEC20)
PF3D7_1316800	hb3	1	protein transport protein SEC20, putative (SEC20)
PF3D7_1316800	it	1	protein transport protein SEC20, putative (SEC20)
PF3D7_1316900	3d7	1	conserved Plasmodium protein, unknown function
PF3D7_1316900	hb3	1	conserved Plasmodium protein, unknown function
PF3D7_1316900	it	1	conserved Plasmodium protein, unknown function
PF3D7_1317000	3d7	1	U4/U6.U5 tri-snRNP-associated protein 2, putative (USP39)
PF3D7_1317000	hb3	1	U4/U6.U5 tri-snRNP-associated protein 2, putative (USP39)
PF3D7_1317000	it	1	U4/U6.U5 tri-snRNP-associated protein 2, putative (USP39)
PF3D7_1317100	3d7	1	DNA replication licensing factor MCM4 (MCM4)
PF3D7_1317100	hb3	1	DNA replication licensing factor MCM4 (MCM4)
PF3D7_1317100	it	1	DNA replication licensing factor MCM4 (MCM4)
PF3D7_1317200	3d7	1	transcription factor with AP2 domain(s) (ApiAP2)
PF3D7_1317200	hb3	1	transcription factor with AP2 domain(s) (ApiAP2)
PF3D7_1317200	it	1	transcription factor with AP2 domain(s) (ApiAP2)
PF3D7_1317300	3d7	1	conserved Plasmodium protein, unknown function
PF3D7_1317300	hb3	1	conserved Plasmodium protein, unknown function
PF3D7_1317300	it	1	conserved Plasmodium protein, unknown function
PF3D7_1317400	3d7	1	conserved Plasmodium protein, unknown function
PF3D7_1317400	hb3	1	conserved Plasmodium protein, unknown function
PF3D7_1317400	it	1	conserved Plasmodium protein, unknown function
PF3D7_1317500	3d7	1	conserved Plasmodium protein, unknown function
PF3D7_1317500	hb3	1	conserved Plasmodium protein, unknown function
PF3D7_1317500	it	1	conserved Plasmodium protein, unknown function
PF3D7_1317600	3d7	1	conserved Plasmodium protein, unknown function
PF3D7_1317600	hb3	1	conserved Plasmodium protein, unknown function
PF3D7_1317600	it	1	conserved Plasmodium protein, unknown function
PF3D7_1317700	3d7	1	conserved Plasmodium protein, unknown function
PF3D7_1317700	hb3	1	conserved Plasmodium protein, unknown function
PF3D7_1317700	it	1	conserved Plasmodium protein, unknown function
PF3D7_1317800	3d7	1	40S ribosomal protein S19 (RPS19)
PF3D7_1317800	hb3	1	40S ribosomal protein S19 (RPS19)
PF3D7_1317800	it	1	40S ribosomal protein S19 (RPS19)
PF3D7_1317900	3d7	1	small ribosomal subunit nuclear export protein, putative
PF3D7_1317900	hb3	1	small ribosomal subunit nuclear export protein, putative
PF3D7_1317900	it	1	small ribosomal subunit nuclear export protein, putative
PF3D7_1318000	3d7	1	conserved Plasmodium membrane protein, unknown function
PF3D7_1318000	hb3	1	conserved Plasmodium membrane protein, unknown function
PF3D7_1318000	it	1	conserved Plasmodium membrane protein, unknown function
PF3D7_1318100	3d7	1	ferredoxin, putative
PF3D7_1318100	hb3	1	ferredoxin, putative
PF3D7_1318100	it	1	ferredoxin, putative
PF3D7_1318200	3d7	1	glycerol-3-phosphate 1-O-acyltransferase, putative (G3PAT)
PF3D7_1318200	hb3	1	glycerol-3-phosphate 1-O-acyltransferase, putative (G3PAT)
PF3D7_1318200	it	1	glycerol-3-phosphate 1-O-acyltransferase, putative (G3PAT)
PF3D7_1318300	3d7	1	conserved Plasmodium protein, unknown function
PF3D7_1318300	hb3	1	conserved Plasmodium protein, unknown function
PF3D7_1318300	it	1	conserved Plasmodium protein, unknown function
PF3D7_1318400	3d7	1	chromosome segregation protein, putative
PF3D7_1318400	hb3	1	chromosome segregation protein, putative
PF3D7_1318400	it	1	chromosome segregation protein, putative
PF3D7_1318500	3d7	1	conserved Plasmodium protein, unknown function
PF3D7_1318500	hb3	1	conserved Plasmodium protein, unknown function
PF3D7_1318500	it	1	conserved Plasmodium protein, unknown function
PF3D7_1318600	3d7	1	conserved Plasmodium protein, unknown function
PF3D7_1318600	hb3	1	conserved Plasmodium protein, unknown function
PF3D7_1318600	it	1	conserved Plasmodium protein, unknown function
PF3D7_1318700	3d7	1	conserved Plasmodium protein, unknown function
PF3D7_1318700	hb3	1	conserved Plasmodium protein, unknown function
PF3D7_1318700	it	1	conserved Plasmodium protein, unknown function
PF3D7_1318800	3d7	1	translocation protein SEC63 (SEC63)
PF3D7_1318800	hb3	1	translocation protein SEC63 (SEC63)
PF3D7_1318800	it	1	translocation protein SEC63 (SEC63)
PF3D7_1318900	3d7	1	conserved Plasmodium protein, unknown function
PF3D7_1318900	hb3	1	conserved Plasmodium protein, unknown function
PF3D7_1318900	it	1	conserved Plasmodium protein, unknown function
PF3D7_1319000	3d7	1	conserved Plasmodium protein, unknown function
PF3D7_1319000	hb3	1	conserved Plasmodium protein, unknown function
PF3D7_1319000	it	1	conserved Plasmodium protein, unknown function
PF3D7_1319100	3d7	1	conserved protein, unknown function
PF3D7_1319100	hb3	1	conserved protein, unknown function
PF3D7_1319100	it	1	conserved protein, unknown function
PF3D7_1319200	3d7	1	conserved Plasmodium protein, unknown function
PF3D7_1319200	hb3	1	conserved Plasmodium protein, unknown function
PF3D7_1319200	it	0	conserved Plasmodium protein, unknown function
PF3D7_1319300	3d7	1	N2,N2-dimethylguanosine tRNA methyltransferase, putative
PF3D7_1319300	hb3	1	N2,N2-dimethylguanosine tRNA methyltransferase, putative
PF3D7_1319300	it	1	N2,N2-dimethylguanosine tRNA methyltransferase, putative
PF3D7_1319400	3d7	1	conserved Plasmodium protein, unknown function
PF3D7_1319400	hb3	1	conserved Plasmodium protein, unknown function
PF3D7_1319400	it	1	conserved Plasmodium protein, unknown function
PF3D7_1319500	3d7	1	conserved Plasmodium protein, unknown function
PF3D7_1319500	hb3	1	conserved Plasmodium protein, unknown function
PF3D7_1319500	it	1	conserved Plasmodium protein, unknown function
PF3D7_1319600	3d7	1	conserved Plasmodium protein, unknown function
PF3D7_1319600	hb3	1	conserved Plasmodium protein, unknown function
PF3D7_1319600	it	1	conserved Plasmodium protein, unknown function
PF3D7_1319700	3d7	1	protein phosphatase PP2A regulatory subunit A, putative
PF3D7_1319700	hb3	1	protein phosphatase PP2A regulatory subunit A, putative
PF3D7_1319700	it	1	protein phosphatase PP2A regulatory subunit A, putative
PF3D7_1319800	3d7	1	probable protein, unknown function
PF3D7_1319800	hb3	1	probable protein, unknown function
PF3D7_1319800	it	1	probable protein, unknown function
PF3D7_1319900	3d7	1	conserved Plasmodium protein, unknown function
PF3D7_1319900	hb3	1	conserved Plasmodium protein, unknown function
PF3D7_1319900	it	1	conserved Plasmodium protein, unknown function
PF3D7_1320000	3d7	1	rhoptry protein 2, putative (PRP2)
PF3D7_1320000	hb3	1	rhoptry protein 2, putative (PRP2)
PF3D7_1320000	it	1	rhoptry protein 2, putative (PRP2)
PF3D7_1320100	3d7	1	ATP-dependent Clp protease adaptor protein ClpS, putative
PF3D7_1320100	hb3	1	ATP-dependent Clp protease adaptor protein ClpS, putative
PF3D7_1320100	it	1	ATP-dependent Clp protease adaptor protein ClpS, putative
PF3D7_1320200	3d7	1	TBC domain protein, putative
PF3D7_1320200	hb3	1	TBC domain protein, putative
PF3D7_1320200	it	1	TBC domain protein, putative
PF3D7_1320300	3d7	1	conserved Plasmodium protein, unknown function
PF3D7_1320300	hb3	1	conserved Plasmodium protein, unknown function
PF3D7_1320300	it	1	conserved Plasmodium protein, unknown function
PF3D7_1320400	3d7	1	type I signal peptidase (SPB)
PF3D7_1320400	hb3	1	type I signal peptidase (SPB)
PF3D7_1320400	it	1	type I signal peptidase (SPB)
PF3D7_1320500	3d7	1	SNARE protein, putative (SNAP23)
PF3D7_1320500	hb3	1	SNARE protein, putative (SNAP23)
PF3D7_1320500	it	1	SNARE protein, putative (SNAP23)
PF3D7_1320600	3d7	1	ras-related protein Rab-11A (RAB11a)
PF3D7_1320600	hb3	1	ras-related protein Rab-11A (RAB11a)
PF3D7_1320600	it	1	ras-related protein Rab-11A (RAB11a)
PF3D7_1320700	3d7	1	conserved Plasmodium protein, unknown function
PF3D7_1320700	hb3	1	conserved Plasmodium protein, unknown function
PF3D7_1320700	it	1	conserved Plasmodium protein, unknown function
PF3D7_1320800	3d7	1	dihydrolipoyllysine-residue succinyltransferase component of 2-oxoglutarate dehydrogenase complex
PF3D7_1320800	hb3	1	dihydrolipoyllysine-residue succinyltransferase component of 2-oxoglutarate dehydrogenase complex
PF3D7_1320800	it	1	dihydrolipoyllysine-residue succinyltransferase component of 2-oxoglutarate dehydrogenase complex
PF3D7_1320900	3d7	1	RNA-binding protein, putative
PF3D7_1320900	hb3	1	RNA-binding protein, putative
PF3D7_1320900	it	1	RNA-binding protein, putative
PF3D7_1321000	3d7	1	conserved Plasmodium protein, unknown function
PF3D7_1321000	hb3	0	conserved Plasmodium protein, unknown function
PF3D7_1321000	it	0	conserved Plasmodium protein, unknown function
PF3D7_1321100	3d7	1	conserved Plasmodium protein, unknown function
PF3D7_1321100	hb3	1	conserved Plasmodium protein, unknown function
PF3D7_1321100	it	1	conserved Plasmodium protein, unknown function
PF3D7_1321200	3d7	1	conserved protein, unknown function
PF3D7_1321200	hb3	1	conserved protein, unknown function
PF3D7_1321200	it	1	conserved protein, unknown function
PF3D7_1321300	3d7	1	conserved Plasmodium membrane protein, unknown function
PF3D7_1321300	hb3	1	conserved Plasmodium membrane protein, unknown function
PF3D7_1321300	it	1	conserved Plasmodium membrane protein, unknown function
PF3D7_1321400	3d7	1	palmitoyltransferase, putative (DHHC8)
PF3D7_1321400	hb3	1	palmitoyltransferase, putative (DHHC8)
PF3D7_1321400	it	1	palmitoyltransferase, putative (DHHC8)
PF3D7_1321600	3d7	1	phosphodiesterase gamma, putative (PDEgamma)
PF3D7_1321600	hb3	1	phosphodiesterase gamma, putative (PDEgamma)
PF3D7_1321600	it	1	phosphodiesterase gamma, putative (PDEgamma)
PF3D7_1321700	3d7	1	splicing factor 1 (SF1)
PF3D7_1321700	hb3	1	splicing factor 1 (SF1)
PF3D7_1321700	it	1	splicing factor 1 (SF1)
PF3D7_1321800	3d7	1	protein transport protein SFT2, putative
PF3D7_1321800	hb3	1	protein transport protein SFT2, putative
PF3D7_1321800	it	1	protein transport protein SFT2, putative
PF3D7_1321900	3d7	1	conserved Plasmodium protein, unknown function
PF3D7_1321900	hb3	1	conserved Plasmodium protein, unknown function
PF3D7_1321900	it	1	conserved Plasmodium protein, unknown function
PF3D7_1322000	3d7	1	adenosine-diphosphatase, putative
PF3D7_1322000	hb3	1	adenosine-diphosphatase, putative
PF3D7_1322000	it	1	adenosine-diphosphatase, putative
PF3D7_1322100	3d7	1	variant-silencing SET protein (SETvs)
PF3D7_1322100	hb3	1	variant-silencing SET protein (SETvs)
PF3D7_1322100	it	1	variant-silencing SET protein (SETvs)
PF3D7_1322200	3d7	1	conserved Plasmodium protein, unknown function
PF3D7_1322200	hb3	1	conserved Plasmodium protein, unknown function
PF3D7_1322200	it	1	conserved Plasmodium protein, unknown function
PF3D7_1322300	3d7	1	translation initiation factor EIF-2B subunit related
PF3D7_1322300	hb3	1	translation initiation factor EIF-2B subunit related
PF3D7_1322300	it	1	translation initiation factor EIF-2B subunit related
PF3D7_1322400	3d7	1	conserved Plasmodium protein, unknown function
PF3D7_1322400	hb3	1	conserved Plasmodium protein, unknown function
PF3D7_1322400	it	1	conserved Plasmodium protein, unknown function
PF3D7_1322500	3d7	1	palmitoyltransferase, putative (DHHC5)
PF3D7_1322500	hb3	1	palmitoyltransferase, putative (DHHC5)
PF3D7_1322500	it	1	palmitoyltransferase, putative (DHHC5)
PF3D7_1322600	3d7	1	conserved Plasmodium protein, unknown function
PF3D7_1322600	hb3	1	conserved Plasmodium protein, unknown function
PF3D7_1322600	it	1	conserved Plasmodium protein, unknown function
PF3D7_1322700	3d7	1	conserved Plasmodium protein, unknown function
PF3D7_1322700	hb3	1	conserved Plasmodium protein, unknown function
PF3D7_1322700	it	1	conserved Plasmodium protein, unknown function
PF3D7_1322800	3d7	1	conserved Plasmodium protein, unknown function
PF3D7_1322800	hb3	1	conserved Plasmodium protein, unknown function
PF3D7_1322800	it	1	conserved Plasmodium protein, unknown function
PF3D7_1322900	3d7	1	conserved Plasmodium protein, unknown function
PF3D7_1322900	hb3	1	conserved Plasmodium protein, unknown function
PF3D7_1322900	it	1	conserved Plasmodium protein, unknown function
PF3D7_1323000	3d7	1	beta-hydroxyacyl-ACP dehydratase (FabZ)
PF3D7_1323000	hb3	1	beta-hydroxyacyl-ACP dehydratase (FabZ)
PF3D7_1323000	it	1	beta-hydroxyacyl-ACP dehydratase (FabZ)
PF3D7_1323100	3d7	1	60S ribosomal protein L6, putative
PF3D7_1323100	hb3	1	60S ribosomal protein L6, putative
PF3D7_1323100	it	1	60S ribosomal protein L6, putative
PF3D7_1323200	3d7	1	V-type proton ATPase subunit G, putative
PF3D7_1323200	hb3	1	V-type proton ATPase subunit G, putative
PF3D7_1323200	it	1	V-type proton ATPase subunit G, putative
PF3D7_1323300	3d7	1	acetyltransferase, GNAT family, putative
PF3D7_1323300	hb3	1	acetyltransferase, GNAT family, putative
PF3D7_1323300	it	1	acetyltransferase, GNAT family, putative
PF3D7_1323400	3d7	1	60S ribosomal protein L23 (RPL23)
PF3D7_1323400	hb3	1	60S ribosomal protein L23 (RPL23)
PF3D7_1323400	it	1	60S ribosomal protein L23 (RPL23)
PF3D7_1323500	3d7	1	plasmepsin V (PMV)
PF3D7_1323500	hb3	1	plasmepsin V (PMV)
PF3D7_1323500	it	1	plasmepsin V (PMV)
PF3D7_1323600	3d7	1	conserved Plasmodium protein, unknown function
PF3D7_1323600	hb3	1	conserved Plasmodium protein, unknown function
PF3D7_1323600	it	1	conserved Plasmodium protein, unknown function
PF3D7_1323700	3d7	1	glideosome associated protein with multiple membrane spans 1 (GAPM1)
PF3D7_1323700	hb3	1	glideosome associated protein with multiple membrane spans 1 (GAPM1)
PF3D7_1323700	it	1	glideosome associated protein with multiple membrane spans 1 (GAPM1)
PF3D7_1323800	3d7	1	vacuolar protein sorting-associated protein 52, putative (VPS52)
PF3D7_1323800	hb3	1	vacuolar protein sorting-associated protein 52, putative (VPS52)
PF3D7_1323800	it	1	vacuolar protein sorting-associated protein 52, putative (VPS52)
PF3D7_1323900	3d7	1	protein BCP1, putative
PF3D7_1323900	hb3	1	protein BCP1, putative
PF3D7_1323900	it	1	protein BCP1, putative
PF3D7_1324000	3d7	1	conserved Plasmodium protein, unknown function
PF3D7_1324000	hb3	1	conserved Plasmodium protein, unknown function
PF3D7_1324000	it	1	conserved Plasmodium protein, unknown function
PF3D7_1324100	3d7	1	conserved Plasmodium membrane protein, unknown function
PF3D7_1324100	hb3	1	conserved Plasmodium membrane protein, unknown function
PF3D7_1324100	it	1	conserved Plasmodium membrane protein, unknown function
PF3D7_1324200	3d7	1	micro-fibrillar-associated protein, putative
PF3D7_1324200	hb3	1	micro-fibrillar-associated protein, putative
PF3D7_1324200	it	1	micro-fibrillar-associated protein, putative
PF3D7_1324300	3d7	1	conserved Plasmodium membrane protein, unknown function
PF3D7_1324300	hb3	1	conserved Plasmodium membrane protein, unknown function
PF3D7_1324300	it	1	conserved Plasmodium membrane protein, unknown function
PF3D7_1324400	3d7	1	MSF1-like protein, putative
PF3D7_1324400	hb3	1	MSF1-like protein, putative
PF3D7_1324400	it	1	MSF1-like protein, putative
PF3D7_1324500	3d7	1	DEAD box helicase, putative
PF3D7_1324500	hb3	1	DEAD box helicase, putative
PF3D7_1324500	it	1	DEAD box helicase, putative
PF3D7_1324600	3d7	1	conserved Plasmodium protein, unknown function
PF3D7_1324600	hb3	1	conserved Plasmodium protein, unknown function
PF3D7_1324600	it	1	conserved Plasmodium protein, unknown function
PF3D7_1324700	3d7	1	SNARE protein, putative (YKT6.2)
PF3D7_1324700	hb3	1	SNARE protein, putative (YKT6.2)
PF3D7_1324700	it	1	SNARE protein, putative (YKT6.2)
PF3D7_1324800	3d7	1	dihydrofolate synthase/folylpolyglutamate synthase (DHFS-FPGS)
PF3D7_1324800	hb3	1	dihydrofolate synthase/folylpolyglutamate synthase (DHFS-FPGS)
PF3D7_1324800	it	1	dihydrofolate synthase/folylpolyglutamate synthase (DHFS-FPGS)
PF3D7_1324900	3d7	1	L-lactate dehydrogenase (LDH)
PF3D7_1324900	hb3	1	L-lactate dehydrogenase (LDH)
PF3D7_1324900	it	1	L-lactate dehydrogenase (LDH)
PF3D7_1325000	3d7	1	U6 snRNA-associated Sm-like protein LSm6, putative (LSM6)
PF3D7_1325000	hb3	1	U6 snRNA-associated Sm-like protein LSm6, putative (LSM6)
PF3D7_1325000	it	1	U6 snRNA-associated Sm-like protein LSm6, putative (LSM6)
PF3D7_1325100	3d7	1	phosphoribosylpyrophosphate synthetase
PF3D7_1325100	hb3	1	phosphoribosylpyrophosphate synthetase
PF3D7_1325100	it	1	phosphoribosylpyrophosphate synthetase
PF3D7_1325200	3d7	1	oxidoreductase, putative
PF3D7_1325200	hb3	0	oxidoreductase, putative
PF3D7_1325200	it	0	oxidoreductase, putative
PF3D7_1325300	3d7	1	conserved Plasmodium protein, unknown function
PF3D7_1325300	hb3	1	conserved Plasmodium protein, unknown function
PF3D7_1325300	it	0	conserved Plasmodium protein, unknown function
PF3D7_1325400	3d7	1	conserved Plasmodium protein, unknown function
PF3D7_1325400	hb3	1	conserved Plasmodium protein, unknown function
PF3D7_1325400	it	1	conserved Plasmodium protein, unknown function
PF3D7_1325500	3d7	1	conserved Plasmodium protein, unknown function
PF3D7_1325500	hb3	1	conserved Plasmodium protein, unknown function
PF3D7_1325500	it	1	conserved Plasmodium protein, unknown function
PF3D7_1325600	3d7	1	mitochondrial fission 1 protein, putative (FIS1)
PF3D7_1325600	hb3	1	mitochondrial fission 1 protein, putative (FIS1)
PF3D7_1325600	it	1	mitochondrial fission 1 protein, putative (FIS1)
PF3D7_1325700	3d7	1	conserved Plasmodium protein, unknown function
PF3D7_1325700	hb3	1	conserved Plasmodium protein, unknown function
PF3D7_1325700	it	1	conserved Plasmodium protein, unknown function
PF3D7_1325800	3d7	1	conserved Plasmodium protein, unknown function
PF3D7_1325800	hb3	1	conserved Plasmodium protein, unknown function
PF3D7_1325800	it	1	conserved Plasmodium protein, unknown function
PF3D7_1325900	3d7	1	conserved Plasmodium protein, unknown function
PF3D7_1325900	hb3	1	conserved Plasmodium protein, unknown function
PF3D7_1325900	it	1	conserved Plasmodium protein, unknown function
PF3D7_1326000	3d7	1	conserved Plasmodium protein, unknown function
PF3D7_1326000	hb3	1	conserved Plasmodium protein, unknown function
PF3D7_1326000	it	1	conserved Plasmodium protein, unknown function
PF3D7_1326100	3d7	1	WD repeat-containing protein, putative
PF3D7_1326100	hb3	1	WD repeat-containing protein, putative
PF3D7_1326100	it	1	WD repeat-containing protein, putative
PF3D7_1326200	3d7	1	conserved Plasmodium protein, unknown function
PF3D7_1326200	hb3	1	conserved Plasmodium protein, unknown function
PF3D7_1326200	it	1	conserved Plasmodium protein, unknown function
PF3D7_1326300	3d7	1	RNA-binding protein, putative
PF3D7_1326300	hb3	1	RNA-binding protein, putative
PF3D7_1326300	it	1	RNA-binding protein, putative
PF3D7_1326400	3d7	1	translation initiation factor EIF-2B gamma subunit, putative
PF3D7_1326400	hb3	1	translation initiation factor EIF-2B gamma subunit, putative
PF3D7_1326400	it	1	translation initiation factor EIF-2B gamma subunit, putative
PF3D7_1326500	3d7	1	conserved Plasmodium protein, unknown function
PF3D7_1326500	hb3	1	conserved Plasmodium protein, unknown function
PF3D7_1326500	it	1	conserved Plasmodium protein, unknown function
PF3D7_1326600	3d7	1	conserved Plasmodium protein, unknown function
PF3D7_1326600	hb3	1	conserved Plasmodium protein, unknown function
PF3D7_1326600	it	1	conserved Plasmodium protein, unknown function
PF3D7_1326700	3d7	1	conserved Plasmodium protein, unknown function
PF3D7_1326700	hb3	1	conserved Plasmodium protein, unknown function
PF3D7_1326700	it	1	conserved Plasmodium protein, unknown function
PF3D7_1326800	3d7	1	syntaxin, Qa-SNARE family (SYN18)
PF3D7_1326800	hb3	1	syntaxin, Qa-SNARE family (SYN18)
PF3D7_1326800	it	1	syntaxin, Qa-SNARE family (SYN18)
PF3D7_1326900	3d7	1	conserved Plasmodium membrane protein, unknown function
PF3D7_1326900	hb3	1	conserved Plasmodium membrane protein, unknown function
PF3D7_1326900	it	1	conserved Plasmodium membrane protein, unknown function
PF3D7_1327000	3d7	1	conserved Plasmodium protein, unknown function
PF3D7_1327000	hb3	1	conserved Plasmodium protein, unknown function
PF3D7_1327000	it	1	conserved Plasmodium protein, unknown function
PF3D7_1327100	3d7	0	conserved Plasmodium protein, unknown function
PF3D7_1327100	hb3	0	conserved Plasmodium protein, unknown function
PF3D7_1327100	it	0	conserved Plasmodium protein, unknown function
PF3D7_1327200	3d7	1	ribonuclease P protein subunit RPR2, putative (RPR2)
PF3D7_1327200	hb3	1	ribonuclease P protein subunit RPR2, putative (RPR2)
PF3D7_1327200	it	1	ribonuclease P protein subunit RPR2, putative (RPR2)
PF3D7_1327300	3d7	1	conserved Plasmodium protein, unknown function
PF3D7_1327300	hb3	1	conserved Plasmodium protein, unknown function
PF3D7_1327300	it	1	conserved Plasmodium protein, unknown function
PF3D7_1327400	3d7	1	conserved Plasmodium protein, unknown function
PF3D7_1327400	hb3	1	conserved Plasmodium protein, unknown function
PF3D7_1327400	it	1	conserved Plasmodium protein, unknown function
PF3D7_1327500	3d7	1	conserved Plasmodium protein, unknown function
PF3D7_1327500	hb3	1	conserved Plasmodium protein, unknown function
PF3D7_1327500	it	1	conserved Plasmodium protein, unknown function
PF3D7_1327600	3d7	1	nicotinate-nucleotide adenylyltransferase (NMNAT)
PF3D7_1327600	hb3	1	nicotinate-nucleotide adenylyltransferase (NMNAT)
PF3D7_1327600	it	1	nicotinate-nucleotide adenylyltransferase (NMNAT)
PF3D7_1327700	3d7	1	regulator of nonsense transcripts 3B, putative (UPF3B)
PF3D7_1327700	hb3	1	regulator of nonsense transcripts 3B, putative (UPF3B)
PF3D7_1327700	it	1	regulator of nonsense transcripts 3B, putative (UPF3B)
PF3D7_1327800	3d7	1	ribose-phosphate pyrophosphokinase, putative
PF3D7_1327800	hb3	1	ribose-phosphate pyrophosphokinase, putative
PF3D7_1327800	it	1	ribose-phosphate pyrophosphokinase, putative
PF3D7_1327900	3d7	0	conserved Plasmodium protein, unknown function
PF3D7_1327900	hb3	0	conserved Plasmodium protein, unknown function
PF3D7_1327900	it	0	conserved Plasmodium protein, unknown function
PF3D7_1328000	3d7	1	conserved Plasmodium protein, unknown function
PF3D7_1328000	hb3	1	conserved Plasmodium protein, unknown function
PF3D7_1328000	it	1	conserved Plasmodium protein, unknown function
PF3D7_1328100	3d7	1	proteasome subunit beta type-7, putative
PF3D7_1328100	hb3	1	proteasome subunit beta type-7, putative
PF3D7_1328100	it	1	proteasome subunit beta type-7, putative
PF3D7_1328200	3d7	1	conserved Plasmodium protein, unknown function
PF3D7_1328200	hb3	1	conserved Plasmodium protein, unknown function
PF3D7_1328200	it	1	conserved Plasmodium protein, unknown function
PF3D7_1328300	3d7	1	conserved Plasmodium protein, unknown function
PF3D7_1328300	hb3	1	conserved Plasmodium protein, unknown function
PF3D7_1328300	it	1	conserved Plasmodium protein, unknown function
PF3D7_1328400	3d7	1	conserved Plasmodium protein, unknown function
PF3D7_1328400	hb3	1	conserved Plasmodium protein, unknown function
PF3D7_1328400	it	1	conserved Plasmodium protein, unknown function
PF3D7_1328500	3d7	1	alpha/beta-hydrolase, putative
PF3D7_1328500	hb3	1	alpha/beta-hydrolase, putative
PF3D7_1328500	it	1	alpha/beta-hydrolase, putative
PF3D7_1328600	3d7	1	conserved Plasmodium protein, unknown function
PF3D7_1328600	hb3	1	conserved Plasmodium protein, unknown function
PF3D7_1328600	it	1	conserved Plasmodium protein, unknown function
PF3D7_1328700	3d7	1	Plasmodium RNA of unknown function RUF1
PF3D7_1328700	hb3	1	Plasmodium RNA of unknown function RUF1
PF3D7_1328700	it	1	Plasmodium RNA of unknown function RUF1
PF3D7_1328800	3d7	1	transcriptional regulatory protein sir2a (SIR2A)
PF3D7_1328800	hb3	1	transcriptional regulatory protein sir2a (SIR2A)
PF3D7_1328800	it	1	transcriptional regulatory protein sir2a (SIR2A)
PF3D7_1328900	3d7	1	conserved Plasmodium protein, unknown function
PF3D7_1328900	hb3	1	conserved Plasmodium protein, unknown function
PF3D7_1328900	it	1	conserved Plasmodium protein, unknown function
PF3D7_1329000	3d7	1	DNA-directed RNA polymerase 3 largest subunit
PF3D7_1329000	hb3	1	DNA-directed RNA polymerase 3 largest subunit
PF3D7_1329000	it	1	DNA-directed RNA polymerase 3 largest subunit
PF3D7_1329100	3d7	1	myosin C (MyoC)
PF3D7_1329100	hb3	1	myosin C (MyoC)
PF3D7_1329100	it	1	myosin C (MyoC)
PF3D7_1329200	3d7	1	conserved Plasmodium protein, unknown function
PF3D7_1329200	hb3	1	conserved Plasmodium protein, unknown function
PF3D7_1329200	it	1	conserved Plasmodium protein, unknown function
PF3D7_1329300	3d7	1	chromatin assembly factor 1 subunit, putative
PF3D7_1329300	hb3	1	chromatin assembly factor 1 subunit, putative
PF3D7_1329300	it	1	chromatin assembly factor 1 subunit, putative
PF3D7_1329400	3d7	1	AMP deaminase, putative
PF3D7_1329400	hb3	1	AMP deaminase, putative
PF3D7_1329400	it	1	AMP deaminase, putative
PF3D7_1329500	3d7	1	conserved Plasmodium protein, unknown function
PF3D7_1329500	hb3	1	conserved Plasmodium protein, unknown function
PF3D7_1329500	it	1	conserved Plasmodium protein, unknown function
PF3D7_1329600	3d7	1	conserved Plasmodium protein, unknown function
PF3D7_1329600	hb3	1	conserved Plasmodium protein, unknown function
PF3D7_1329600	it	1	conserved Plasmodium protein, unknown function
PF3D7_1329700	3d7	1	apicoplast calcium binding protein 1 (ACBP1)
PF3D7_1329700	hb3	1	apicoplast calcium binding protein 1 (ACBP1)
PF3D7_1329700	it	1	apicoplast calcium binding protein 1 (ACBP1)
PF3D7_1329800	3d7	1	conserved Plasmodium protein, unknown function
PF3D7_1329800	hb3	1	conserved Plasmodium protein, unknown function
PF3D7_1329800	it	1	conserved Plasmodium protein, unknown function
PF3D7_1329900	3d7	1	conserved Plasmodium protein, unknown function
PF3D7_1329900	hb3	1	conserved Plasmodium protein, unknown function
PF3D7_1329900	it	1	conserved Plasmodium protein, unknown function
PF3D7_1330100	3d7	1	conserved Plasmodium protein, unknown function
PF3D7_1330100	hb3	1	conserved Plasmodium protein, unknown function
PF3D7_1330100	it	1	conserved Plasmodium protein, unknown function
PF3D7_1330200	3d7	1	conserved Plasmodium protein, unknown function
PF3D7_1330200	hb3	1	conserved Plasmodium protein, unknown function
PF3D7_1330200	it	1	conserved Plasmodium protein, unknown function
PF3D7_1330300	3d7	1	DnaJ protein, putative
PF3D7_1330300	hb3	1	DnaJ protein, putative
PF3D7_1330300	it	1	DnaJ protein, putative
PF3D7_1330500	3d7	1	conserved Plasmodium protein, unknown function
PF3D7_1330500	hb3	1	conserved Plasmodium protein, unknown function
PF3D7_1330500	it	1	conserved Plasmodium protein, unknown function
PF3D7_1330600	3d7	1	elongation factor Tu, putative
PF3D7_1330600	hb3	1	elongation factor Tu, putative
PF3D7_1330600	it	1	elongation factor Tu, putative
PF3D7_1330700	3d7	1	GPI transamidase subunit PIG-U, putative
PF3D7_1330700	hb3	1	GPI transamidase subunit PIG-U, putative
PF3D7_1330700	it	1	GPI transamidase subunit PIG-U, putative
PF3D7_1330800	3d7	1	conserved Plasmodium protein, unknown function
PF3D7_1330800	hb3	1	conserved Plasmodium protein, unknown function
PF3D7_1330800	it	1	conserved Plasmodium protein, unknown function
PF3D7_1330900	3d7	1	small nucleolar RNA snoR17
PF3D7_1330900	hb3	1	small nucleolar RNA snoR17
PF3D7_1330900	it	1	small nucleolar RNA snoR17
PF3D7_1331000	3d7	1	protein kinase, putative
PF3D7_1331000	hb3	1	protein kinase, putative
PF3D7_1331000	it	1	protein kinase, putative
PF3D7_1331100	3d7	1	DEAD box helicase, putative
PF3D7_1331100	hb3	1	DEAD box helicase, putative
PF3D7_1331100	it	1	DEAD box helicase, putative
PF3D7_1331200	3d7	1	conserved Plasmodium protein, unknown function
PF3D7_1331200	hb3	1	conserved Plasmodium protein, unknown function
PF3D7_1331200	it	1	conserved Plasmodium protein, unknown function
PF3D7_1331300	3d7	1	signal peptidase 21 kDa subunit (SP21)
PF3D7_1331300	hb3	1	signal peptidase 21 kDa subunit (SP21)
PF3D7_1331300	it	1	signal peptidase 21 kDa subunit (SP21)
PF3D7_1331400	3d7	1	CPW-WPC family protein
PF3D7_1331400	hb3	0	CPW-WPC family protein
PF3D7_1331400	it	0	CPW-WPC family protein
PF3D7_1331500	3d7	1	conserved Plasmodium protein, unknown function
PF3D7_1331500	hb3	1	conserved Plasmodium protein, unknown function
PF3D7_1331500	it	1	conserved Plasmodium protein, unknown function
PF3D7_1331600	3d7	1	protein tyrosine phosphatase-like protein, putative (PTPLA)
PF3D7_1331600	hb3	1	protein tyrosine phosphatase-like protein, putative (PTPLA)
PF3D7_1331600	it	1	protein tyrosine phosphatase-like protein, putative (PTPLA)
PF3D7_1331700	3d7	1	glutamine--tRNA ligase, putative
PF3D7_1331700	hb3	1	glutamine--tRNA ligase, putative
PF3D7_1331700	it	1	glutamine--tRNA ligase, putative
PF3D7_1331800	3d7	1	60S ribosomal protein L23, putative
PF3D7_1331800	hb3	1	60S ribosomal protein L23, putative
PF3D7_1331800	it	1	60S ribosomal protein L23, putative
PF3D7_1331900	3d7	1	small nucleolar RNA snoR18
PF3D7_1331900	hb3	1	small nucleolar RNA snoR18
PF3D7_1331900	it	1	small nucleolar RNA snoR18
PF3D7_1332000	3d7	1	syntaxin, Qa-SNARE family (SYN5)
PF3D7_1332000	hb3	1	syntaxin, Qa-SNARE family (SYN5)
PF3D7_1332000	it	1	syntaxin, Qa-SNARE family (SYN5)
PF3D7_1332100	3d7	1	conserved Plasmodium membrane protein, unknown function
PF3D7_1332100	hb3	1	conserved Plasmodium membrane protein, unknown function
PF3D7_1332100	it	0	conserved Plasmodium membrane protein, unknown function
PF3D7_1332200	3d7	1	conserved Plasmodium protein, unknown function
PF3D7_1332200	hb3	1	conserved Plasmodium protein, unknown function
PF3D7_1332200	it	1	conserved Plasmodium protein, unknown function
PF3D7_1332300	3d7	1	trafficking protein particle complex subunit 2, putative (TRAPPC2)
PF3D7_1332300	hb3	1	trafficking protein particle complex subunit 2, putative (TRAPPC2)
PF3D7_1332300	it	1	trafficking protein particle complex subunit 2, putative (TRAPPC2)
PF3D7_1332400	3d7	1	nucleotidyltransferase, putative
PF3D7_1332400	hb3	1	nucleotidyltransferase, putative
PF3D7_1332400	it	1	nucleotidyltransferase, putative
PF3D7_1332500	3d7	1	SAM-dependent RNA methyltransferase, putative
PF3D7_1332500	hb3	1	SAM-dependent RNA methyltransferase, putative
PF3D7_1332500	it	1	SAM-dependent RNA methyltransferase, putative
PF3D7_1332600	3d7	1	apurinic/apyrimidinic endonuclease Apn1, putative (APN1)
PF3D7_1332600	hb3	1	apurinic/apyrimidinic endonuclease Apn1, putative (APN1)
PF3D7_1332600	it	1	apurinic/apyrimidinic endonuclease Apn1, putative (APN1)
PF3D7_1332700	3d7	1	DEAD/DEAH box ATP-dependent RNA helicase, putative
PF3D7_1332700	hb3	1	DEAD/DEAH box ATP-dependent RNA helicase, putative
PF3D7_1332700	it	1	DEAD/DEAH box ATP-dependent RNA helicase, putative
PF3D7_1332800	3d7	1	translation initiation factor 6, putative
PF3D7_1332800	hb3	1	translation initiation factor 6, putative
PF3D7_1332800	it	1	translation initiation factor 6, putative
PF3D7_1332900	3d7	1	isoleucine--tRNA ligase, putative
PF3D7_1332900	hb3	1	isoleucine--tRNA ligase, putative
PF3D7_1332900	it	1	isoleucine--tRNA ligase, putative
PF3D7_1333000	3d7	1	20 kDa chaperonin (CPN20)
PF3D7_1333000	hb3	1	20 kDa chaperonin (CPN20)
PF3D7_1333000	it	1	20 kDa chaperonin (CPN20)
PF3D7_1333100	3d7	1	conserved Plasmodium protein, unknown function
PF3D7_1333100	hb3	1	conserved Plasmodium protein, unknown function
PF3D7_1333100	it	1	conserved Plasmodium protein, unknown function
PF3D7_1333200	3d7	1	ubiquitin-activating enzyme (UBA1)
PF3D7_1333200	hb3	1	ubiquitin-activating enzyme (UBA1)
PF3D7_1333200	it	1	ubiquitin-activating enzyme (UBA1)
PF3D7_1333300	3d7	1	transmembrane protein Tmp21 homologue, putative
PF3D7_1333300	hb3	1	transmembrane protein Tmp21 homologue, putative
PF3D7_1333300	it	1	transmembrane protein Tmp21 homologue, putative
PF3D7_1333400	3d7	1	conserved protein, unknown function
PF3D7_1333400	hb3	1	conserved protein, unknown function
PF3D7_1333400	it	1	conserved protein, unknown function
PF3D7_1333500	3d7	1	conserved Plasmodium protein, unknown function
PF3D7_1333500	hb3	1	conserved Plasmodium protein, unknown function
PF3D7_1333500	it	1	conserved Plasmodium protein, unknown function
PF3D7_1333600	3d7	1	U3 small nucleolar RNA-associated protein 4, putative (UTP4)
PF3D7_1333600	hb3	1	U3 small nucleolar RNA-associated protein 4, putative (UTP4)
PF3D7_1333600	it	1	U3 small nucleolar RNA-associated protein 4, putative (UTP4)
PF3D7_1333700	3d7	1	histone H3-like centromeric protein CSE4 (CenH3)
PF3D7_1333700	hb3	1	histone H3-like centromeric protein CSE4 (CenH3)
PF3D7_1333700	it	1	histone H3-like centromeric protein CSE4 (CenH3)
PF3D7_1333800	3d7	1	conserved Plasmodium protein, unknown function
PF3D7_1333800	hb3	1	conserved Plasmodium protein, unknown function
PF3D7_1333800	it	1	conserved Plasmodium protein, unknown function
PF3D7_1333900	3d7	1	conserved Plasmodium protein, unknown function
PF3D7_1333900	hb3	1	conserved Plasmodium protein, unknown function
PF3D7_1333900	it	1	conserved Plasmodium protein, unknown function
PF3D7_1334000	3d7	1	conserved Plasmodium protein, unknown function
PF3D7_1334000	hb3	1	conserved Plasmodium protein, unknown function
PF3D7_1334000	it	1	conserved Plasmodium protein, unknown function
PF3D7_1334100	3d7	1	conserved Plasmodium protein, unknown function
PF3D7_1334100	hb3	1	conserved Plasmodium protein, unknown function
PF3D7_1334100	it	1	conserved Plasmodium protein, unknown function
PF3D7_1334200	3d7	1	chaperone binding protein, putative
PF3D7_1334200	hb3	1	chaperone binding protein, putative
PF3D7_1334200	it	1	chaperone binding protein, putative
PF3D7_1334300	3d7	1	MSP7-like protein (MSRP5)
PF3D7_1334300	hb3	1	MSP7-like protein (MSRP5)
PF3D7_1334300	it	1	MSP7-like protein (MSRP5)
PF3D7_1334400	3d7	1	MSP7-like protein (MSRP4)
PF3D7_1334400	hb3	1	MSP7-like protein (MSRP4)
PF3D7_1334400	it	1	MSP7-like protein (MSRP4)
PF3D7_1334500	3d7	1	MSP7-like protein (MSRP6)
PF3D7_1334500	hb3	1	MSP7-like protein (MSRP6)
PF3D7_1334500	it	1	MSP7-like protein (MSRP6)
PF3D7_1334600	3d7	1	MSP7-like protein (MSRP3)
PF3D7_1334600	hb3	1	MSP7-like protein (MSRP3)
PF3D7_1334600	it	1	MSP7-like protein (MSRP3)
PF3D7_1334700	3d7	1	MSP7-like protein (MSRP7)
PF3D7_1334700	hb3	1	MSP7-like protein (MSRP7)
PF3D7_1334700	it	1	MSP7-like protein (MSRP7)
PF3D7_1334800	3d7	1	MSP7-like protein (MSRP2)
PF3D7_1334800	hb3	1	MSP7-like protein (MSRP2)
PF3D7_1334800	it	1	MSP7-like protein (MSRP2)
PF3D7_1334900	3d7	1	MSP7-like protein, fragment, pseudogene
PF3D7_1334900	hb3	1	MSP7-like protein, fragment, pseudogene
PF3D7_1334900	it	1	MSP7-like protein, fragment, pseudogene
PF3D7_1335000	3d7	1	MSP7-like protein (MSRP1)
PF3D7_1335000	hb3	1	MSP7-like protein (MSRP1)
PF3D7_1335000	it	1	MSP7-like protein (MSRP1)
PF3D7_1335100	3d7	1	merozoite surface protein 7 (MSP7)
PF3D7_1335100	hb3	1	merozoite surface protein 7 (MSP7)
PF3D7_1335100	it	1	merozoite surface protein 7 (MSP7)
PF3D7_1335200	3d7	1	reticulocyte binding protein homologue 6, pseudogene (RH6)
PF3D7_1335200	hb3	1	reticulocyte binding protein homologue 6, pseudogene (RH6)
PF3D7_1335200	it	1	reticulocyte binding protein homologue 6, pseudogene (RH6)
PF3D7_1335300	3d7	1	reticulocyte binding protein 2 homologue b (RH2b)
PF3D7_1335300	hb3	1	reticulocyte binding protein 2 homologue b (RH2b)
PF3D7_1335300	it	1	reticulocyte binding protein 2 homologue b (RH2b)
PF3D7_1335400	3d7	1	reticulocyte binding protein 2 homologue a (RH2a)
PF3D7_1335400	hb3	1	reticulocyte binding protein 2 homologue a (RH2a)
PF3D7_1335400	it	1	reticulocyte binding protein 2 homologue a (RH2a)
PF3D7_1335500	3d7	1	conserved Plasmodium protein, unknown function
PF3D7_1335500	hb3	0	conserved Plasmodium protein, unknown function
PF3D7_1335500	it	0	conserved Plasmodium protein, unknown function
PF3D7_1335600	3d7	1	conserved Plasmodium protein, unknown function
PF3D7_1335600	hb3	1	conserved Plasmodium protein, unknown function
PF3D7_1335600	it	1	conserved Plasmodium protein, unknown function
PF3D7_1335700	3d7	1	conserved Plasmodium protein, unknown function
PF3D7_1335700	hb3	1	conserved Plasmodium protein, unknown function
PF3D7_1335700	it	1	conserved Plasmodium protein, unknown function
PF3D7_1335800	3d7	1	conserved Plasmodium protein, unknown function
PF3D7_1335800	hb3	1	conserved Plasmodium protein, unknown function
PF3D7_1335800	it	1	conserved Plasmodium protein, unknown function
PF3D7_1335900	3d7	1	thrombospondin-related anonymous protein (TRAP)
PF3D7_1335900	hb3	1	thrombospondin-related anonymous protein (TRAP)
PF3D7_1335900	it	0	thrombospondin-related anonymous protein (TRAP)
PF3D7_1336000	3d7	1	conserved Plasmodium protein, unknown function
PF3D7_1336000	hb3	1	conserved Plasmodium protein, unknown function
PF3D7_1336000	it	1	conserved Plasmodium protein, unknown function
PF3D7_1336100	3d7	1	conserved Plasmodium protein, unknown function
PF3D7_1336100	hb3	1	conserved Plasmodium protein, unknown function
PF3D7_1336100	it	1	conserved Plasmodium protein, unknown function
PF3D7_1336200	3d7	1	conserved Plasmodium protein, unknown function
PF3D7_1336200	hb3	1	conserved Plasmodium protein, unknown function
PF3D7_1336200	it	1	conserved Plasmodium protein, unknown function
PF3D7_1336300	3d7	1	conserved Plasmodium membrane protein, unknown function
PF3D7_1336300	hb3	1	conserved Plasmodium membrane protein, unknown function
PF3D7_1336300	it	1	conserved Plasmodium membrane protein, unknown function
PF3D7_1336400	3d7	1	RanBPM and CLTH-like protein, putative
PF3D7_1336400	hb3	1	RanBPM and CLTH-like protein, putative
PF3D7_1336400	it	1	RanBPM and CLTH-like protein, putative
PF3D7_1336500	3d7	1	small nucleolar RNA snoR19
PF3D7_1336500	hb3	1	small nucleolar RNA snoR19
PF3D7_1336500	it	1	small nucleolar RNA snoR19
PF3D7_1336600	3d7	1	conserved Plasmodium protein, unknown function
PF3D7_1336600	hb3	1	conserved Plasmodium protein, unknown function
PF3D7_1336600	it	1	conserved Plasmodium protein, unknown function
PF3D7_1336700	3d7	1	conserved Plasmodium protein, unknown function
PF3D7_1336700	hb3	1	conserved Plasmodium protein, unknown function
PF3D7_1336700	it	1	conserved Plasmodium protein, unknown function
PF3D7_1336800	3d7	1	nuclear movement protein, putative (NUDC)
PF3D7_1336800	hb3	1	nuclear movement protein, putative (NUDC)
PF3D7_1336800	it	1	nuclear movement protein, putative (NUDC)
PF3D7_1336900	3d7	1	tryptophan--tRNA ligase (WRS)
PF3D7_1336900	hb3	1	tryptophan--tRNA ligase (WRS)
PF3D7_1336900	it	1	tryptophan--tRNA ligase (WRS)
PF3D7_1337000	3d7	1	endopeptidase, putative
PF3D7_1337000	hb3	1	endopeptidase, putative
PF3D7_1337000	it	1	endopeptidase, putative
PF3D7_1337100	3d7	1	protein kinase 6 (PK6)
PF3D7_1337100	hb3	1	protein kinase 6 (PK6)
PF3D7_1337100	it	1	protein kinase 6 (PK6)
PF3D7_1337200	3d7	1	1-deoxy-D-xylulose 5-phosphate synthase (DXS)
PF3D7_1337200	hb3	1	1-deoxy-D-xylulose 5-phosphate synthase (DXS)
PF3D7_1337200	it	1	1-deoxy-D-xylulose 5-phosphate synthase (DXS)
PF3D7_1337300	3d7	1	exoribonuclease, putative
PF3D7_1337300	hb3	1	exoribonuclease, putative
PF3D7_1337300	it	1	exoribonuclease, putative
PF3D7_1337400	3d7	1	conserved Plasmodium protein, unknown function
PF3D7_1337400	hb3	1	conserved Plasmodium protein, unknown function
PF3D7_1337400	it	1	conserved Plasmodium protein, unknown function
PF3D7_1337500	3d7	1	conserved Plasmodium protein, unknown function
PF3D7_1337500	hb3	1	conserved Plasmodium protein, unknown function
PF3D7_1337500	it	1	conserved Plasmodium protein, unknown function
PF3D7_1337600	3d7	0	tRNA Serine
PF3D7_1337600	hb3	1	tRNA Serine
PF3D7_1337600	it	1	tRNA Serine
PF3D7_1337700	3d7	1	conserved Plasmodium protein, unknown function
PF3D7_1337700	hb3	1	conserved Plasmodium protein, unknown function
PF3D7_1337700	it	1	conserved Plasmodium protein, unknown function
PF3D7_1337800	3d7	1	calcium-dependent protein kinase 5 (CDPK5)
PF3D7_1337800	hb3	1	calcium-dependent protein kinase 5 (CDPK5)
PF3D7_1337800	it	1	calcium-dependent protein kinase 5 (CDPK5)
PF3D7_1337900	3d7	1	conserved Plasmodium protein, unknown function
PF3D7_1337900	hb3	1	conserved Plasmodium protein, unknown function
PF3D7_1337900	it	1	conserved Plasmodium protein, unknown function
PF3D7_1338000	3d7	1	conserved Plasmodium membrane protein, unknown function
PF3D7_1338000	hb3	1	conserved Plasmodium membrane protein, unknown function
PF3D7_1338000	it	1	conserved Plasmodium membrane protein, unknown function
PF3D7_1338100	3d7	1	26S proteasome regulatory subunit RPN3, putative (RPN3)
PF3D7_1338100	hb3	1	26S proteasome regulatory subunit RPN3, putative (RPN3)
PF3D7_1338100	it	1	26S proteasome regulatory subunit RPN3, putative (RPN3)
PF3D7_1338200	3d7	1	60S ribosomal protein L6-2, putative
PF3D7_1338200	hb3	1	60S ribosomal protein L6-2, putative
PF3D7_1338200	it	1	60S ribosomal protein L6-2, putative
PF3D7_1338300	3d7	1	elongation factor 1-gamma, putative
PF3D7_1338300	hb3	1	elongation factor 1-gamma, putative
PF3D7_1338300	it	1	elongation factor 1-gamma, putative
PF3D7_1338400	3d7	1	conserved Plasmodium protein, unknown function
PF3D7_1338400	hb3	1	conserved Plasmodium protein, unknown function
PF3D7_1338400	it	1	conserved Plasmodium protein, unknown function
PF3D7_1338500	3d7	1	conserved Plasmodium protein, unknown function
PF3D7_1338500	hb3	1	conserved Plasmodium protein, unknown function
PF3D7_1338500	it	1	conserved Plasmodium protein, unknown function
PF3D7_1338600	3d7	1	conserved Plasmodium protein, unknown function
PF3D7_1338600	hb3	1	conserved Plasmodium protein, unknown function
PF3D7_1338600	it	1	conserved Plasmodium protein, unknown function
PF3D7_1338700	3d7	1	conserved Plasmodium protein, unknown function
PF3D7_1338700	hb3	1	conserved Plasmodium protein, unknown function
PF3D7_1338700	it	1	conserved Plasmodium protein, unknown function
PF3D7_1338800	3d7	1	CPW-WPC family protein
PF3D7_1338800	hb3	0	CPW-WPC family protein
PF3D7_1338800	it	1	CPW-WPC family protein
PF3D7_1338900	3d7	1	serine/threonine protein kinase, putative
PF3D7_1338900	hb3	1	serine/threonine protein kinase, putative
PF3D7_1338900	it	1	serine/threonine protein kinase, putative
PF3D7_1339000	3d7	1	probable protein, unknown function
PF3D7_1339000	hb3	0	probable protein, unknown function
PF3D7_1339000	it	0	probable protein, unknown function
PF3D7_1339100	3d7	1	tRNA Methionine
PF3D7_1339100	hb3	1	tRNA Methionine
PF3D7_1339100	it	1	tRNA Methionine
PF3D7_1339200	3d7	1	tRNA Proline
PF3D7_1339200	hb3	1	tRNA Proline
PF3D7_1339200	it	1	tRNA Proline
PF3D7_1339300	3d7	1	conserved Plasmodium protein, unknown function
PF3D7_1339300	hb3	1	conserved Plasmodium protein, unknown function
PF3D7_1339300	it	1	conserved Plasmodium protein, unknown function
PF3D7_1339400	3d7	1	conserved Plasmodium protein, unknown function
PF3D7_1339400	hb3	1	conserved Plasmodium protein, unknown function
PF3D7_1339400	it	1	conserved Plasmodium protein, unknown function
PF3D7_1339500	3d7	1	mitochondrial ribosomal protein L49 precursor, putative
PF3D7_1339500	hb3	1	mitochondrial ribosomal protein L49 precursor, putative
PF3D7_1339500	it	1	mitochondrial ribosomal protein L49 precursor, putative
PF3D7_1339600	3d7	1	conserved Plasmodium protein, unknown function
PF3D7_1339600	hb3	1	conserved Plasmodium protein, unknown function
PF3D7_1339600	it	1	conserved Plasmodium protein, unknown function
PF3D7_1339700	3d7	1	conserved Plasmodium protein, unknown function
PF3D7_1339700	hb3	1	conserved Plasmodium protein, unknown function
PF3D7_1339700	it	1	conserved Plasmodium protein, unknown function
PF3D7_1339800	3d7	1	mitotic-spindle organizing protein 1, putative
PF3D7_1339800	hb3	1	mitotic-spindle organizing protein 1, putative
PF3D7_1339800	it	1	mitotic-spindle organizing protein 1, putative
PF3D7_1339900	3d7	1	ABC transporter B family member 5, putative (ABCB5)
PF3D7_1339900	hb3	1	ABC transporter B family member 5, putative (ABCB5)
PF3D7_1339900	it	1	ABC transporter B family member 5, putative (ABCB5)
PF3D7_1340000	3d7	1	secreted ookinete protein, putative (PSOP7)
PF3D7_1340000	hb3	1	secreted ookinete protein, putative (PSOP7)
PF3D7_1340000	it	1	secreted ookinete protein, putative (PSOP7)
PF3D7_1340100	3d7	1	exosome complex component RRP42, putative (RRP42)
PF3D7_1340100	hb3	1	exosome complex component RRP42, putative (RRP42)
PF3D7_1340100	it	1	exosome complex component RRP42, putative (RRP42)
PF3D7_1340200	3d7	1	conserved Plasmodium protein, unknown function
PF3D7_1340200	hb3	1	conserved Plasmodium protein, unknown function
PF3D7_1340200	it	1	conserved Plasmodium protein, unknown function
PF3D7_1340300	3d7	1	nucleolar complex protein 2, putative
PF3D7_1340300	hb3	1	nucleolar complex protein 2, putative
PF3D7_1340300	it	1	nucleolar complex protein 2, putative
PF3D7_1340400	3d7	0	conserved Plasmodium protein, unknown function
PF3D7_1340400	hb3	0	conserved Plasmodium protein, unknown function
PF3D7_1340400	it	0	conserved Plasmodium protein, unknown function
PF3D7_1340500	3d7	1	conserved Plasmodium protein, unknown function
PF3D7_1340500	hb3	1	conserved Plasmodium protein, unknown function
PF3D7_1340500	it	1	conserved Plasmodium protein, unknown function
PF3D7_1340600	3d7	1	RNA lariat debranching enzyme, putative (DBR1)
PF3D7_1340600	hb3	1	RNA lariat debranching enzyme, putative (DBR1)
PF3D7_1340600	it	1	RNA lariat debranching enzyme, putative (DBR1)
PF3D7_1340700	3d7	1	ras-related protein Rab-11B (RAB11b)
PF3D7_1340700	hb3	1	ras-related protein Rab-11B (RAB11b)
PF3D7_1340700	it	1	ras-related protein Rab-11B (RAB11b)
PF3D7_1340800	3d7	1	mitochondrial pyruvate carrier protein 1, putative (MPC1)
PF3D7_1340800	hb3	1	mitochondrial pyruvate carrier protein 1, putative (MPC1)
PF3D7_1340800	it	1	mitochondrial pyruvate carrier protein 1, putative (MPC1)
PF3D7_1340900	3d7	1	sodium-dependent phosphate transporter (PiT)
PF3D7_1340900	hb3	1	sodium-dependent phosphate transporter (PiT)
PF3D7_1340900	it	1	sodium-dependent phosphate transporter (PiT)
PF3D7_1341000	3d7	0	tRNA Arginine
PF3D7_1341000	hb3	0	tRNA Arginine
PF3D7_1341000	it	0	tRNA Arginine
PF3D7_1341100	3d7	1	U6 spliceosomal RNA
PF3D7_1341100	hb3	1	U6 spliceosomal RNA
PF3D7_1341100	it	1	U6 spliceosomal RNA
PF3D7_1341200	3d7	1	60S ribosomal protein L18, putative
PF3D7_1341200	hb3	1	60S ribosomal protein L18, putative
PF3D7_1341200	it	1	60S ribosomal protein L18, putative
PF3D7_1341300	3d7	1	60S ribosomal protein L18-2, putative
PF3D7_1341300	hb3	1	60S ribosomal protein L18-2, putative
PF3D7_1341300	it	1	60S ribosomal protein L18-2, putative
PF3D7_1341400	3d7	1	small nucleolar RNA snoR20
PF3D7_1341400	hb3	1	small nucleolar RNA snoR20
PF3D7_1341400	it	1	small nucleolar RNA snoR20
PF3D7_1341500	3d7	1	inner membrane complex suture component, putative (ISC1)
PF3D7_1341500	hb3	1	inner membrane complex suture component, putative (ISC1)
PF3D7_1341500	it	1	inner membrane complex suture component, putative (ISC1)
PF3D7_1341600	3d7	1	GPI mannosyltransferase 3 (GPI10)
PF3D7_1341600	hb3	1	GPI mannosyltransferase 3 (GPI10)
PF3D7_1341600	it	1	GPI mannosyltransferase 3 (GPI10)
PF3D7_1341700	3d7	1	conserved Plasmodium protein, unknown function
PF3D7_1341700	hb3	0	conserved Plasmodium protein, unknown function
PF3D7_1341700	it	0	conserved Plasmodium protein, unknown function
PF3D7_1341800	3d7	1	inner membrane complex protein 1k, putative (IMC1k)
PF3D7_1341800	hb3	1	inner membrane complex protein 1k, putative (IMC1k)
PF3D7_1341800	it	1	inner membrane complex protein 1k, putative (IMC1k)
PF3D7_1341900	3d7	1	V-type proton ATPase subunit D, putative
PF3D7_1341900	hb3	1	V-type proton ATPase subunit D, putative
PF3D7_1341900	it	1	V-type proton ATPase subunit D, putative
PF3D7_1342000	3d7	1	40S ribosomal protein S6
PF3D7_1342000	hb3	1	40S ribosomal protein S6
PF3D7_1342000	it	1	40S ribosomal protein S6
PF3D7_1342100	3d7	1	aconitate hydratase (IRP)
PF3D7_1342100	hb3	1	aconitate hydratase (IRP)
PF3D7_1342100	it	1	aconitate hydratase (IRP)
PF3D7_1342200	3d7	1	conserved Plasmodium membrane protein, unknown function
PF3D7_1342200	hb3	1	conserved Plasmodium membrane protein, unknown function
PF3D7_1342200	it	1	conserved Plasmodium membrane protein, unknown function
PF3D7_1342300	3d7	1	tetratricopeptide repeat family protein, putative
PF3D7_1342300	hb3	1	tetratricopeptide repeat family protein, putative
PF3D7_1342300	it	1	tetratricopeptide repeat family protein, putative
PF3D7_1342400	3d7	1	casein kinase II beta chain (CK2beta2)
PF3D7_1342400	hb3	1	casein kinase II beta chain (CK2beta2)
PF3D7_1342400	it	1	casein kinase II beta chain (CK2beta2)
PF3D7_1342500	3d7	1	sporozoite protein essential for cell traversal (SPECT1)
PF3D7_1342500	hb3	1	sporozoite protein essential for cell traversal (SPECT1)
PF3D7_1342500	it	1	sporozoite protein essential for cell traversal (SPECT1)
PF3D7_1342600	3d7	1	myosin A (MyoA)
PF3D7_1342600	hb3	1	myosin A (MyoA)
PF3D7_1342600	it	1	myosin A (MyoA)
PF3D7_1342700	3d7	1	transcription activator, putative
PF3D7_1342700	hb3	1	transcription activator, putative
PF3D7_1342700	it	1	transcription activator, putative
PF3D7_1342800	3d7	1	phosphoenolpyruvate carboxykinase (PEPCK)
PF3D7_1342800	hb3	1	phosphoenolpyruvate carboxykinase (PEPCK)
PF3D7_1342800	it	1	phosphoenolpyruvate carboxykinase (PEPCK)
PF3D7_1342900	3d7	1	transcription factor with AP2 domain(s) (ApiAP2)
PF3D7_1342900	hb3	1	transcription factor with AP2 domain(s) (ApiAP2)
PF3D7_1342900	it	1	transcription factor with AP2 domain(s) (ApiAP2)
PF3D7_1343000	3d7	1	phosphoethanolamine N-methyltransferase (PMT)
PF3D7_1343000	hb3	1	phosphoethanolamine N-methyltransferase (PMT)
PF3D7_1343000	it	1	phosphoethanolamine N-methyltransferase (PMT)
PF3D7_1343100	3d7	1	conserved Plasmodium protein, unknown function
PF3D7_1343100	hb3	1	conserved Plasmodium protein, unknown function
PF3D7_1343100	it	1	conserved Plasmodium protein, unknown function
PF3D7_1343200	3d7	1	tRNA guanosine-2'-O-methyltransferase, putative
PF3D7_1343200	hb3	1	tRNA guanosine-2'-O-methyltransferase, putative
PF3D7_1343200	it	1	tRNA guanosine-2'-O-methyltransferase, putative
PF3D7_1343300	3d7	1	conserved Plasmodium protein, unknown function
PF3D7_1343300	hb3	1	conserved Plasmodium protein, unknown function
PF3D7_1343300	it	1	conserved Plasmodium protein, unknown function
PF3D7_1343400	3d7	1	DNA repair protein RAD5, putative (RAD5)
PF3D7_1343400	hb3	1	DNA repair protein RAD5, putative (RAD5)
PF3D7_1343400	it	1	DNA repair protein RAD5, putative (RAD5)
PF3D7_1343500	3d7	1	conserved Plasmodium protein, unknown function
PF3D7_1343500	hb3	1	conserved Plasmodium protein, unknown function
PF3D7_1343500	it	1	conserved Plasmodium protein, unknown function
PF3D7_1343600	3d7	1	UDP-N-acetylglucosamine pyrophosphorylase, putative
PF3D7_1343600	hb3	1	UDP-N-acetylglucosamine pyrophosphorylase, putative
PF3D7_1343600	it	1	UDP-N-acetylglucosamine pyrophosphorylase, putative
PF3D7_1343700	3d7	1	kelch protein K13 (K13)
PF3D7_1343700	hb3	1	kelch protein K13 (K13)
PF3D7_1343700	it	1	kelch protein K13 (K13)
PF3D7_1343800	3d7	1	conserved Plasmodium protein, unknown function
PF3D7_1343800	hb3	1	conserved Plasmodium protein, unknown function
PF3D7_1343800	it	1	conserved Plasmodium protein, unknown function
PF3D7_1343900	3d7	1	U4/U6 small nuclear ribonucleoprotein PRP4, putative (PRPF4)
PF3D7_1343900	hb3	1	U4/U6 small nuclear ribonucleoprotein PRP4, putative (PRPF4)
PF3D7_1343900	it	1	U4/U6 small nuclear ribonucleoprotein PRP4, putative (PRPF4)
PF3D7_1344000	3d7	1	aminomethyltransferase, putative
PF3D7_1344000	hb3	1	aminomethyltransferase, putative
PF3D7_1344000	it	1	aminomethyltransferase, putative
PF3D7_1344100	3d7	1	krox-like protein, putative
PF3D7_1344100	hb3	1	krox-like protein, putative
PF3D7_1344100	it	1	krox-like protein, putative
PF3D7_1344200	3d7	1	heat shock protein 110, putative (HSP110)
PF3D7_1344200	hb3	1	heat shock protein 110, putative (HSP110)
PF3D7_1344200	it	1	heat shock protein 110, putative (HSP110)
PF3D7_1344300	3d7	1	conserved protein, unknown function
PF3D7_1344300	hb3	1	conserved protein, unknown function
PF3D7_1344300	it	1	conserved protein, unknown function
PF3D7_1344400	3d7	1	conserved Plasmodium protein, unknown function
PF3D7_1344400	hb3	1	conserved Plasmodium protein, unknown function
PF3D7_1344400	it	1	conserved Plasmodium protein, unknown function
PF3D7_1344500	3d7	1	U6 snRNA phosphodiesterase, putative (USB1)
PF3D7_1344500	hb3	1	U6 snRNA phosphodiesterase, putative (USB1)
PF3D7_1344500	it	1	U6 snRNA phosphodiesterase, putative (USB1)
PF3D7_1344600	3d7	1	lipoyl synthase (LipA)
PF3D7_1344600	hb3	1	lipoyl synthase (LipA)
PF3D7_1344600	it	1	lipoyl synthase (LipA)
PF3D7_1344700	3d7	1	conserved Plasmodium protein, unknown function
PF3D7_1344700	hb3	1	conserved Plasmodium protein, unknown function
PF3D7_1344700	it	1	conserved Plasmodium protein, unknown function
PF3D7_1344800	3d7	1	aspartate carbamoyltransferase (ATCase)
PF3D7_1344800	hb3	1	aspartate carbamoyltransferase (ATCase)
PF3D7_1344800	it	1	aspartate carbamoyltransferase (ATCase)
PF3D7_1344900	3d7	1	conserved Plasmodium protein, unknown function
PF3D7_1344900	hb3	1	conserved Plasmodium protein, unknown function
PF3D7_1344900	it	1	conserved Plasmodium protein, unknown function
PF3D7_1345000	3d7	1	conserved Plasmodium protein, unknown function
PF3D7_1345000	hb3	1	conserved Plasmodium protein, unknown function
PF3D7_1345000	it	1	conserved Plasmodium protein, unknown function
PF3D7_1345100	3d7	1	thioredoxin 2 (TRX2)
PF3D7_1345100	hb3	1	thioredoxin 2 (TRX2)
PF3D7_1345100	it	1	thioredoxin 2 (TRX2)
PF3D7_1345200	3d7	1	rhomboid protease ROM6, putative (ROM6)
PF3D7_1345200	hb3	1	rhomboid protease ROM6, putative (ROM6)
PF3D7_1345200	it	1	rhomboid protease ROM6, putative (ROM6)
PF3D7_1345300	3d7	1	conserved Plasmodium protein, unknown function
PF3D7_1345300	hb3	1	conserved Plasmodium protein, unknown function
PF3D7_1345300	it	1	conserved Plasmodium protein, unknown function
PF3D7_1345400	3d7	1	conserved Plasmodium protein, unknown function
PF3D7_1345400	hb3	1	conserved Plasmodium protein, unknown function
PF3D7_1345400	it	1	conserved Plasmodium protein, unknown function
PF3D7_1345500	3d7	1	ubiquitin-conjugating enzyme E2 (UBC)
PF3D7_1345500	hb3	1	ubiquitin-conjugating enzyme E2 (UBC)
PF3D7_1345500	it	1	ubiquitin-conjugating enzyme E2 (UBC)
PF3D7_1345600	3d7	1	inner membrane complex protein
PF3D7_1345600	hb3	1	inner membrane complex protein
PF3D7_1345600	it	1	inner membrane complex protein
PF3D7_1345700	3d7	1	isocitrate dehydrogenase [NADP], mitochondrial (IDH)
PF3D7_1345700	hb3	1	isocitrate dehydrogenase [NADP], mitochondrial (IDH)
PF3D7_1345700	it	1	isocitrate dehydrogenase [NADP], mitochondrial (IDH)
PF3D7_1345800	3d7	1	conserved Plasmodium protein, unknown function
PF3D7_1345800	hb3	1	conserved Plasmodium protein, unknown function
PF3D7_1345800	it	1	conserved Plasmodium protein, unknown function
PF3D7_1345900	3d7	1	kinetochore protein SPC25, putative (SPC25)
PF3D7_1345900	hb3	1	kinetochore protein SPC25, putative (SPC25)
PF3D7_1345900	it	1	kinetochore protein SPC25, putative (SPC25)
PF3D7_1346000	3d7	1	dynactin subunit 2, putative
PF3D7_1346000	hb3	1	dynactin subunit 2, putative
PF3D7_1346000	it	1	dynactin subunit 2, putative
PF3D7_1346100	3d7	1	protein transport protein SEC61 subunit alpha (SEC61)
PF3D7_1346100	hb3	1	protein transport protein SEC61 subunit alpha (SEC61)
PF3D7_1346100	it	1	protein transport protein SEC61 subunit alpha (SEC61)
PF3D7_1346200	3d7	1	nuclear import protein MOG1, putative
PF3D7_1346200	hb3	1	nuclear import protein MOG1, putative
PF3D7_1346200	it	1	nuclear import protein MOG1, putative
PF3D7_1346300	3d7	1	DNA/RNA-binding protein Alba 2 (ALBA2)
PF3D7_1346300	hb3	1	DNA/RNA-binding protein Alba 2 (ALBA2)
PF3D7_1346300	it	1	DNA/RNA-binding protein Alba 2 (ALBA2)
PF3D7_1346400	3d7	1	conserved Plasmodium protein, unknown function
PF3D7_1346400	hb3	1	conserved Plasmodium protein, unknown function
PF3D7_1346400	it	1	conserved Plasmodium protein, unknown function
PF3D7_1346500	3d7	1	conserved Plasmodium protein, unknown function
PF3D7_1346500	hb3	1	conserved Plasmodium protein, unknown function
PF3D7_1346500	it	1	conserved Plasmodium protein, unknown function
PF3D7_1346600	3d7	1	conserved Plasmodium protein, unknown function
PF3D7_1346600	hb3	1	conserved Plasmodium protein, unknown function
PF3D7_1346600	it	1	conserved Plasmodium protein, unknown function
PF3D7_1346700	3d7	1	6-cysteine protein (P48/45)
PF3D7_1346700	hb3	1	6-cysteine protein (P48/45)
PF3D7_1346700	it	0	6-cysteine protein (P48/45)
PF3D7_1346800	3d7	1	6-cysteine protein (P47)
PF3D7_1346800	hb3	0	6-cysteine protein (P47)
PF3D7_1346800	it	0	6-cysteine protein (P47)
PF3D7_1346900	3d7	1	conserved Plasmodium protein, unknown function
PF3D7_1346900	hb3	1	conserved Plasmodium protein, unknown function
PF3D7_1346900	it	1	conserved Plasmodium protein, unknown function
PF3D7_1347000	3d7	1	WD repeat-containing protein 92, putative (WDR92)
PF3D7_1347000	hb3	1	WD repeat-containing protein 92, putative (WDR92)
PF3D7_1347000	it	1	WD repeat-containing protein 92, putative (WDR92)
PF3D7_1347100	3d7	1	DNA topoisomerase 3, putative (TOP3)
PF3D7_1347100	hb3	1	DNA topoisomerase 3, putative (TOP3)
PF3D7_1347100	it	1	DNA topoisomerase 3, putative (TOP3)
PF3D7_1347200	3d7	1	nucleoside transporter 1 (NT1)
PF3D7_1347200	hb3	1	nucleoside transporter 1 (NT1)
PF3D7_1347200	it	1	nucleoside transporter 1 (NT1)
PF3D7_1347300	3d7	1	conserved Plasmodium membrane protein, unknown function
PF3D7_1347300	hb3	1	conserved Plasmodium membrane protein, unknown function
PF3D7_1347300	it	1	conserved Plasmodium membrane protein, unknown function
PF3D7_1347400	3d7	1	conserved Plasmodium protein, unknown function
PF3D7_1347400	hb3	1	conserved Plasmodium protein, unknown function
PF3D7_1347400	it	1	conserved Plasmodium protein, unknown function
PF3D7_1347500	3d7	1	DNA/RNA-binding protein Alba 4 (ALBA4)
PF3D7_1347500	hb3	1	DNA/RNA-binding protein Alba 4 (ALBA4)
PF3D7_1347500	it	1	DNA/RNA-binding protein Alba 4 (ALBA4)
PF3D7_1347600	3d7	1	conserved Plasmodium protein, unknown function
PF3D7_1347600	hb3	1	conserved Plasmodium protein, unknown function
PF3D7_1347600	it	1	conserved Plasmodium protein, unknown function
PF3D7_1347700	3d7	1	ethanolamine-phosphate cytidylyltransferase (ECT)
PF3D7_1347700	hb3	1	ethanolamine-phosphate cytidylyltransferase (ECT)
PF3D7_1347700	it	1	ethanolamine-phosphate cytidylyltransferase (ECT)
PF3D7_1347800	3d7	1	leucine-rich repeat protein (LRR4.1)
PF3D7_1347800	hb3	1	leucine-rich repeat protein (LRR4.1)
PF3D7_1347800	it	1	leucine-rich repeat protein (LRR4.1)
PF3D7_1347900	3d7	1	conserved Plasmodium protein, unknown function
PF3D7_1347900	hb3	1	conserved Plasmodium protein, unknown function
PF3D7_1347900	it	1	conserved Plasmodium protein, unknown function
PF3D7_1348000	3d7	1	conserved Plasmodium protein, unknown function
PF3D7_1348000	hb3	1	conserved Plasmodium protein, unknown function
PF3D7_1348000	it	1	conserved Plasmodium protein, unknown function
PF3D7_1348100	3d7	1	GTPase, putative
PF3D7_1348100	hb3	1	GTPase, putative
PF3D7_1348100	it	1	GTPase, putative
PF3D7_1348200	3d7	1	step II splicing factor, putative
PF3D7_1348200	hb3	1	step II splicing factor, putative
PF3D7_1348200	it	1	step II splicing factor, putative
PF3D7_1348300	3d7	1	elongation factor Tu, putative
PF3D7_1348300	hb3	1	elongation factor Tu, putative
PF3D7_1348300	it	1	elongation factor Tu, putative
PF3D7_1348400	3d7	1	conserved Plasmodium membrane protein, unknown function
PF3D7_1348400	hb3	1	conserved Plasmodium membrane protein, unknown function
PF3D7_1348400	it	1	conserved Plasmodium membrane protein, unknown function
PF3D7_1348500	3d7	1	TBC domain protein, putative
PF3D7_1348500	hb3	1	TBC domain protein, putative
PF3D7_1348500	it	1	TBC domain protein, putative
PF3D7_1348600	3d7	1	conserved Plasmodium protein, unknown function
PF3D7_1348600	hb3	1	conserved Plasmodium protein, unknown function
PF3D7_1348600	it	1	conserved Plasmodium protein, unknown function
PF3D7_1348700	3d7	1	WD repeat-containing protein 16, putative (WDR16)
PF3D7_1348700	hb3	1	WD repeat-containing protein 16, putative (WDR16)
PF3D7_1348700	it	1	WD repeat-containing protein 16, putative (WDR16)
PF3D7_1348800	3d7	1	E1-E2 ATPase, putative
PF3D7_1348800	hb3	0	E1-E2 ATPase, putative
PF3D7_1348800	it	0	E1-E2 ATPase, putative
PF3D7_1348900	3d7	1	conserved Plasmodium protein, unknown function
PF3D7_1348900	hb3	1	conserved Plasmodium protein, unknown function
PF3D7_1348900	it	1	conserved Plasmodium protein, unknown function
PF3D7_1349000	3d7	1	conserved Plasmodium protein, unknown function
PF3D7_1349000	hb3	1	conserved Plasmodium protein, unknown function
PF3D7_1349000	it	0	conserved Plasmodium protein, unknown function
PF3D7_1349100	3d7	1	nucleoside diphosphate hydrolase, putative
PF3D7_1349100	hb3	1	nucleoside diphosphate hydrolase, putative
PF3D7_1349100	it	1	nucleoside diphosphate hydrolase, putative
PF3D7_1349200	3d7	1	glutamate--tRNA ligase, putative
PF3D7_1349200	hb3	1	glutamate--tRNA ligase, putative
PF3D7_1349200	it	1	glutamate--tRNA ligase, putative
PF3D7_1349300	3d7	1	tyrosine kinase-like protein (TKL3)
PF3D7_1349300	hb3	1	tyrosine kinase-like protein (TKL3)
PF3D7_1349300	it	1	tyrosine kinase-like protein (TKL3)
PF3D7_1349400	3d7	1	cytidine and deoxycytidylate deaminase, putative
PF3D7_1349400	hb3	1	cytidine and deoxycytidylate deaminase, putative
PF3D7_1349400	it	1	cytidine and deoxycytidylate deaminase, putative
PF3D7_1349500	3d7	1	conserved Plasmodium protein, unknown function
PF3D7_1349500	hb3	1	conserved Plasmodium protein, unknown function
PF3D7_1349500	it	1	conserved Plasmodium protein, unknown function
PF3D7_1349600	3d7	1	conserved Plasmodium protein, unknown function
PF3D7_1349600	hb3	1	conserved Plasmodium protein, unknown function
PF3D7_1349600	it	1	conserved Plasmodium protein, unknown function
PF3D7_1349700	3d7	1	peptidase, putative
PF3D7_1349700	hb3	1	peptidase, putative
PF3D7_1349700	it	1	peptidase, putative
PF3D7_1349800	3d7	1	nucleolar preribosomal associated cytoplasmic ATPase, putative
PF3D7_1349800	hb3	1	nucleolar preribosomal associated cytoplasmic ATPase, putative
PF3D7_1349800	it	1	nucleolar preribosomal associated cytoplasmic ATPase, putative
PF3D7_1349900	3d7	1	conserved Plasmodium protein, unknown function
PF3D7_1349900	hb3	1	conserved Plasmodium protein, unknown function
PF3D7_1349900	it	1	conserved Plasmodium protein, unknown function
PF3D7_1350000	3d7	1	conserved Plasmodium protein, unknown function
PF3D7_1350000	hb3	1	conserved Plasmodium protein, unknown function
PF3D7_1350000	it	1	conserved Plasmodium protein, unknown function
PF3D7_1350100	3d7	1	lysine--tRNA ligase (KRS1)
PF3D7_1350100	hb3	1	lysine--tRNA ligase (KRS1)
PF3D7_1350100	it	1	lysine--tRNA ligase (KRS1)
PF3D7_1350200	3d7	1	small nuclear ribonucleoprotein E, putative (SNRPE)
PF3D7_1350200	hb3	1	small nuclear ribonucleoprotein E, putative (SNRPE)
PF3D7_1350200	it	1	small nuclear ribonucleoprotein E, putative (SNRPE)
PF3D7_1350300	3d7	1	conserved Plasmodium protein, unknown function
PF3D7_1350300	hb3	1	conserved Plasmodium protein, unknown function
PF3D7_1350300	it	1	conserved Plasmodium protein, unknown function
PF3D7_1350400	3d7	1	ubiquitin-activating enzyme E1, putative
PF3D7_1350400	hb3	1	ubiquitin-activating enzyme E1, putative
PF3D7_1350400	it	1	ubiquitin-activating enzyme E1, putative
PF3D7_1350500	3d7	1	conserved Plasmodium protein, unknown function
PF3D7_1350500	hb3	1	conserved Plasmodium protein, unknown function
PF3D7_1350500	it	1	conserved Plasmodium protein, unknown function
PF3D7_1350600	3d7	0	conserved Plasmodium protein, unknown function
PF3D7_1350600	hb3	1	conserved Plasmodium protein, unknown function
PF3D7_1350600	it	1	conserved Plasmodium protein, unknown function
PF3D7_1350700	3d7	1	N6-adenine-specific methylase, putative
PF3D7_1350700	hb3	1	N6-adenine-specific methylase, putative
PF3D7_1350700	it	1	N6-adenine-specific methylase, putative
PF3D7_1350800	3d7	1	conserved Plasmodium protein, unknown function
PF3D7_1350800	hb3	1	conserved Plasmodium protein, unknown function
PF3D7_1350800	it	1	conserved Plasmodium protein, unknown function
PF3D7_1350900	3d7	1	transcription factor with AP2 domain(s) (ApiAP2)
PF3D7_1350900	hb3	0	transcription factor with AP2 domain(s) (ApiAP2)
PF3D7_1350900	it	1	transcription factor with AP2 domain(s) (ApiAP2)
PF3D7_1351000	3d7	1	phosphatidylinositol transfer protein, putative
PF3D7_1351000	hb3	1	phosphatidylinositol transfer protein, putative
PF3D7_1351000	it	1	phosphatidylinositol transfer protein, putative
PF3D7_1351100	3d7	1	conserved protein, unknown function
PF3D7_1351100	hb3	1	conserved protein, unknown function
PF3D7_1351100	it	1	conserved protein, unknown function
PF3D7_1351200	3d7	1	conserved Plasmodium protein, unknown function
PF3D7_1351200	hb3	1	conserved Plasmodium protein, unknown function
PF3D7_1351200	it	1	conserved Plasmodium protein, unknown function
PF3D7_1351300	3d7	0	conserved Plasmodium membrane protein, unknown function
PF3D7_1351300	hb3	1	conserved Plasmodium membrane protein, unknown function
PF3D7_1351300	it	0	conserved Plasmodium membrane protein, unknown function
PF3D7_1351400	3d7	1	60S ribosomal protein L17, putative
PF3D7_1351400	hb3	1	60S ribosomal protein L17, putative
PF3D7_1351400	it	1	60S ribosomal protein L17, putative
PF3D7_1351500	3d7	1	small nucleolar RNA snoR21
PF3D7_1351500	hb3	1	small nucleolar RNA snoR21
PF3D7_1351500	it	1	small nucleolar RNA snoR21
PF3D7_1351600	3d7	1	glycerol kinase (GK)
PF3D7_1351600	hb3	1	glycerol kinase (GK)
PF3D7_1351600	it	1	glycerol kinase (GK)
PF3D7_1351700	3d7	1	inner membrane complex protein 1f, putative (IMC1f)
PF3D7_1351700	hb3	1	inner membrane complex protein 1f, putative (IMC1f)
PF3D7_1351700	it	1	inner membrane complex protein 1f, putative (IMC1f)
PF3D7_1351900	3d7	1	conserved Plasmodium protein, unknown function
PF3D7_1351900	hb3	1	conserved Plasmodium protein, unknown function
PF3D7_1351900	it	1	conserved Plasmodium protein, unknown function
PF3D7_1352000	3d7	1	conserved Plasmodium protein, unknown function
PF3D7_1352000	hb3	1	conserved Plasmodium protein, unknown function
PF3D7_1352000	it	1	conserved Plasmodium protein, unknown function
PF3D7_1352100	3d7	1	ABC transporter B family member 6, putative (ABCB6)
PF3D7_1352100	hb3	1	ABC transporter B family member 6, putative (ABCB6)
PF3D7_1352100	it	1	ABC transporter B family member 6, putative (ABCB6)
PF3D7_1352200	3d7	1	U3 small nucleolar RNA-associated protein 15, putative (UTP15)
PF3D7_1352200	hb3	1	U3 small nucleolar RNA-associated protein 15, putative (UTP15)
PF3D7_1352200	it	1	U3 small nucleolar RNA-associated protein 15, putative (UTP15)
PF3D7_1352300	3d7	1	conserved Plasmodium protein, unknown function
PF3D7_1352300	hb3	1	conserved Plasmodium protein, unknown function
PF3D7_1352300	it	1	conserved Plasmodium protein, unknown function
PF3D7_1352400	3d7	1	conserved Plasmodium protein, unknown function
PF3D7_1352400	hb3	1	conserved Plasmodium protein, unknown function
PF3D7_1352400	it	1	conserved Plasmodium protein, unknown function
PF3D7_1352500	3d7	1	thioredoxin-related protein, putative
PF3D7_1352500	hb3	1	thioredoxin-related protein, putative
PF3D7_1352500	it	1	thioredoxin-related protein, putative
PF3D7_1352600	3d7	1	protein kinase, putative
PF3D7_1352600	hb3	1	protein kinase, putative
PF3D7_1352600	it	0	protein kinase, putative
PF3D7_1352700	3d7	1	P-loop containing nucleoside triphosphate hydrolase, putative
PF3D7_1352700	hb3	1	P-loop containing nucleoside triphosphate hydrolase, putative
PF3D7_1352700	it	1	P-loop containing nucleoside triphosphate hydrolase, putative
PF3D7_1352800	3d7	1	vacuolar fusion protein MON1, putative
PF3D7_1352800	hb3	1	vacuolar fusion protein MON1, putative
PF3D7_1352800	it	1	vacuolar fusion protein MON1, putative
PF3D7_1352900	3d7	1	Plasmodium exported protein, unknown function
PF3D7_1352900	hb3	1	Plasmodium exported protein, unknown function
PF3D7_1352900	it	1	Plasmodium exported protein, unknown function
PF3D7_1353000	3d7	1	tryptophan-rich antigen, pseudogene
PF3D7_1353000	hb3	1	tryptophan-rich antigen, pseudogene
PF3D7_1353000	it	1	tryptophan-rich antigen, pseudogene
PF3D7_1353100	3d7	1	Plasmodium exported protein, unknown function
PF3D7_1353100	hb3	1	Plasmodium exported protein, unknown function
PF3D7_1353100	it	1	Plasmodium exported protein, unknown function
PF3D7_1353200	3d7	1	membrane associated histidine-rich protein (MAHRP2)
PF3D7_1353200	hb3	1	membrane associated histidine-rich protein (MAHRP2)
PF3D7_1353200	it	1	membrane associated histidine-rich protein (MAHRP2)
PF3D7_1353300	3d7	1	conserved Plasmodium protein, unknown function
PF3D7_1353300	hb3	1	conserved Plasmodium protein, unknown function
PF3D7_1353300	it	1	conserved Plasmodium protein, unknown function
PF3D7_1353400	3d7	1	Ran-binding protein, putative
PF3D7_1353400	hb3	1	Ran-binding protein, putative
PF3D7_1353400	it	1	Ran-binding protein, putative
PF3D7_1353500	3d7	1	RNA polymerase II transcription factor B subunit 4, putative (TFB4)
PF3D7_1353500	hb3	1	RNA polymerase II transcription factor B subunit 4, putative (TFB4)
PF3D7_1353500	it	1	RNA polymerase II transcription factor B subunit 4, putative (TFB4)
PF3D7_1353600	3d7	1	ER lumen protein retaining receptor (ERD2)
PF3D7_1353600	hb3	1	ER lumen protein retaining receptor (ERD2)
PF3D7_1353600	it	1	ER lumen protein retaining receptor (ERD2)
PF3D7_1353700	3d7	1	reactive oxygen species modulator 1, putative (ROMO1)
PF3D7_1353700	hb3	1	reactive oxygen species modulator 1, putative (ROMO1)
PF3D7_1353700	it	1	reactive oxygen species modulator 1, putative (ROMO1)
PF3D7_1353800	3d7	1	proteasome subunit alpha type-4, putative
PF3D7_1353800	hb3	1	proteasome subunit alpha type-4, putative
PF3D7_1353800	it	1	proteasome subunit alpha type-4, putative
PF3D7_1353900	3d7	1	proteasome subunit alpha type-7, putative
PF3D7_1353900	hb3	1	proteasome subunit alpha type-7, putative
PF3D7_1353900	it	1	proteasome subunit alpha type-7, putative
PF3D7_1354000	3d7	1	conserved Plasmodium protein, unknown function
PF3D7_1354000	hb3	0	conserved Plasmodium protein, unknown function
PF3D7_1354000	it	0	conserved Plasmodium protein, unknown function
PF3D7_1354100	3d7	1	conserved Plasmodium protein, unknown function
PF3D7_1354100	hb3	1	conserved Plasmodium protein, unknown function
PF3D7_1354100	it	1	conserved Plasmodium protein, unknown function
PF3D7_1354200	3d7	1	inositol-polyphosphate 5-phosphatase, putative (IP5P)
PF3D7_1354200	hb3	1	inositol-polyphosphate 5-phosphatase, putative (IP5P)
PF3D7_1354200	it	1	inositol-polyphosphate 5-phosphatase, putative (IP5P)
PF3D7_1354300	3d7	1	large subunit rRNA methyltransferase, putative
PF3D7_1354300	hb3	1	large subunit rRNA methyltransferase, putative
PF3D7_1354300	it	1	large subunit rRNA methyltransferase, putative
PF3D7_1354400	3d7	1	V-type proton ATPase 21 kDa proteolipid subunit, putative
PF3D7_1354400	hb3	1	V-type proton ATPase 21 kDa proteolipid subunit, putative
PF3D7_1354400	it	1	V-type proton ATPase 21 kDa proteolipid subunit, putative
PF3D7_1354500	3d7	1	adenylosuccinate synthetase (ADSS)
PF3D7_1354500	hb3	1	adenylosuccinate synthetase (ADSS)
PF3D7_1354500	it	1	adenylosuccinate synthetase (ADSS)
PF3D7_1354600	3d7	1	60S ribosomal protein L7-2, putative
PF3D7_1354600	hb3	1	60S ribosomal protein L7-2, putative
PF3D7_1354600	it	1	60S ribosomal protein L7-2, putative
PF3D7_1354700	3d7	1	conserved Plasmodium protein, unknown function
PF3D7_1354700	hb3	0	conserved Plasmodium protein, unknown function
PF3D7_1354700	it	0	conserved Plasmodium protein, unknown function
PF3D7_1354800	3d7	1	metacaspase 1 (MCA1)
PF3D7_1354800	hb3	1	metacaspase 1 (MCA1)
PF3D7_1354800	it	1	metacaspase 1 (MCA1)
PF3D7_1354900	3d7	1	conserved Plasmodium protein, unknown function
PF3D7_1354900	hb3	1	conserved Plasmodium protein, unknown function
PF3D7_1354900	it	1	conserved Plasmodium protein, unknown function
PF3D7_1355100	3d7	1	DNA replication licensing factor MCM6 (MCM6)
PF3D7_1355100	hb3	1	DNA replication licensing factor MCM6 (MCM6)
PF3D7_1355100	it	1	DNA replication licensing factor MCM6 (MCM6)
PF3D7_1355200	3d7	1	RAP protein, putative
PF3D7_1355200	hb3	1	RAP protein, putative
PF3D7_1355200	it	1	RAP protein, putative
PF3D7_1355300	3d7	1	histone-lysine N-methyltransferase, putative (SET6)
PF3D7_1355300	hb3	1	histone-lysine N-methyltransferase, putative (SET6)
PF3D7_1355300	it	1	histone-lysine N-methyltransferase, putative (SET6)
PF3D7_1355400	3d7	1	tRNA Threonine
PF3D7_1355400	hb3	1	tRNA Threonine
PF3D7_1355400	it	1	tRNA Threonine
PF3D7_1355500	3d7	1	serine/threonine protein phosphatase 5 (PP5)
PF3D7_1355500	hb3	1	serine/threonine protein phosphatase 5 (PP5)
PF3D7_1355500	it	1	serine/threonine protein phosphatase 5 (PP5)
PF3D7_1355600	3d7	1	conserved Plasmodium protein, unknown function
PF3D7_1355600	hb3	1	conserved Plasmodium protein, unknown function
PF3D7_1355600	it	1	conserved Plasmodium protein, unknown function
PF3D7_1355700	3d7	1	NLI interacting factor-like phosphatase, putative (NIF3)
PF3D7_1355700	hb3	1	NLI interacting factor-like phosphatase, putative (NIF3)
PF3D7_1355700	it	1	NLI interacting factor-like phosphatase, putative (NIF3)
PF3D7_1355800	3d7	1	splicing factor 3B subunit 5, putative (SF3B5)
PF3D7_1355800	hb3	1	splicing factor 3B subunit 5, putative (SF3B5)
PF3D7_1355800	it	1	splicing factor 3B subunit 5, putative (SF3B5)
PF3D7_1355900	3d7	1	conserved protein, unknown function
PF3D7_1355900	hb3	1	conserved protein, unknown function
PF3D7_1355900	it	1	conserved protein, unknown function
PF3D7_1356000	3d7	1	conserved Plasmodium protein, unknown function
PF3D7_1356000	hb3	1	conserved Plasmodium protein, unknown function
PF3D7_1356000	it	0	conserved Plasmodium protein, unknown function
PF3D7_1356100	3d7	1	conserved Plasmodium protein, unknown function
PF3D7_1356100	hb3	1	conserved Plasmodium protein, unknown function
PF3D7_1356100	it	1	conserved Plasmodium protein, unknown function
PF3D7_1356200	3d7	1	mitochondrial import inner membrane translocase subunit TIM23, putative (TIM23)
PF3D7_1356200	hb3	1	mitochondrial import inner membrane translocase subunit TIM23, putative (TIM23)
PF3D7_1356200	it	1	mitochondrial import inner membrane translocase subunit TIM23, putative (TIM23)
PF3D7_1356300	3d7	1	ubiquitin-conjugating enzyme, putative
PF3D7_1356300	hb3	1	ubiquitin-conjugating enzyme, putative
PF3D7_1356300	it	1	ubiquitin-conjugating enzyme, putative
PF3D7_1356400	3d7	1	phosphatase 2A regulatory subunit-related protein, putative
PF3D7_1356400	hb3	1	phosphatase 2A regulatory subunit-related protein, putative
PF3D7_1356400	it	1	phosphatase 2A regulatory subunit-related protein, putative
PF3D7_1356500	3d7	0	conserved Plasmodium protein, unknown function
PF3D7_1356500	hb3	0	conserved Plasmodium protein, unknown function
PF3D7_1356500	it	0	conserved Plasmodium protein, unknown function
PF3D7_1356600	3d7	1	regulator of chromosome condensation, putative
PF3D7_1356600	hb3	1	regulator of chromosome condensation, putative
PF3D7_1356600	it	1	regulator of chromosome condensation, putative
PF3D7_1356700	3d7	1	DnaJ protein, putative
PF3D7_1356700	hb3	1	DnaJ protein, putative
PF3D7_1356700	it	1	DnaJ protein, putative
PF3D7_1356800	3d7	1	serine/threonine protein kinase, putative (ARK3)
PF3D7_1356800	hb3	1	serine/threonine protein kinase, putative (ARK3)
PF3D7_1356800	it	1	serine/threonine protein kinase, putative (ARK3)
PF3D7_1356900	3d7	1	protein kinase 5 (PK5)
PF3D7_1356900	hb3	1	protein kinase 5 (PK5)
PF3D7_1356900	it	1	protein kinase 5 (PK5)
PF3D7_1357000	3d7	1	elongation factor 1-alpha
PF3D7_1357000	hb3	1	elongation factor 1-alpha
PF3D7_1357000	it	1	elongation factor 1-alpha
PF3D7_1357100	3d7	1	elongation factor 1-alpha
PF3D7_1357100	hb3	1	elongation factor 1-alpha
PF3D7_1357100	it	1	elongation factor 1-alpha
PF3D7_1357200	3d7	1	glutamate--tRNA ligase
PF3D7_1357200	hb3	1	glutamate--tRNA ligase
PF3D7_1357200	it	1	glutamate--tRNA ligase
PF3D7_1357300	3d7	0	dynein light chain, putative
PF3D7_1357300	hb3	0	dynein light chain, putative
PF3D7_1357300	it	0	dynein light chain, putative
PF3D7_1357400	3d7	1	conserved Plasmodium protein, unknown function
PF3D7_1357400	hb3	1	conserved Plasmodium protein, unknown function
PF3D7_1357400	it	1	conserved Plasmodium protein, unknown function
PF3D7_1357500	3d7	1	DNA helicase, putative
PF3D7_1357500	hb3	1	DNA helicase, putative
PF3D7_1357500	it	1	DNA helicase, putative
PF3D7_1357600	3d7	1	conserved Plasmodium protein, unknown function
PF3D7_1357600	hb3	1	conserved Plasmodium protein, unknown function
PF3D7_1357600	it	1	conserved Plasmodium protein, unknown function
PF3D7_1357700	3d7	1	U3 small nucleolar RNA-associated protein 21, putative (UTP21)
PF3D7_1357700	hb3	1	U3 small nucleolar RNA-associated protein 21, putative (UTP21)
PF3D7_1357700	it	1	U3 small nucleolar RNA-associated protein 21, putative (UTP21)
PF3D7_1357800	3d7	1	T-complex protein 1 subunit delta (CCT4)
PF3D7_1357800	hb3	1	T-complex protein 1 subunit delta (CCT4)
PF3D7_1357800	it	1	T-complex protein 1 subunit delta (CCT4)
PF3D7_1357900	3d7	1	pyrroline-5-carboxylate reductase
PF3D7_1357900	hb3	1	pyrroline-5-carboxylate reductase
PF3D7_1357900	it	1	pyrroline-5-carboxylate reductase
PF3D7_1358000	3d7	1	patatin-like phospholipase, putative
PF3D7_1358000	hb3	1	patatin-like phospholipase, putative
PF3D7_1358000	it	1	patatin-like phospholipase, putative
PF3D7_1358100	3d7	1	small subunit rRNA processing factor, putative
PF3D7_1358100	hb3	1	small subunit rRNA processing factor, putative
PF3D7_1358100	it	1	small subunit rRNA processing factor, putative
PF3D7_1358200	3d7	1	conserved Plasmodium protein, unknown function
PF3D7_1358200	hb3	1	conserved Plasmodium protein, unknown function
PF3D7_1358200	it	1	conserved Plasmodium protein, unknown function
PF3D7_1358300	3d7	1	rhomboid protease ROM7 (ROM7)
PF3D7_1358300	hb3	1	rhomboid protease ROM7 (ROM7)
PF3D7_1358300	it	1	rhomboid protease ROM7 (ROM7)
PF3D7_1358400	3d7	1	conserved Plasmodium protein, unknown function
PF3D7_1358400	hb3	1	conserved Plasmodium protein, unknown function
PF3D7_1358400	it	1	conserved Plasmodium protein, unknown function
PF3D7_1358500	3d7	1	zinc finger protein, putative
PF3D7_1358500	hb3	1	zinc finger protein, putative
PF3D7_1358500	it	1	zinc finger protein, putative
PF3D7_1358600	3d7	1	zinc finger protein, putative
PF3D7_1358600	hb3	1	zinc finger protein, putative
PF3D7_1358600	it	1	zinc finger protein, putative
PF3D7_1358700	3d7	1	HVA22-like protein, putative
PF3D7_1358700	hb3	1	HVA22-like protein, putative
PF3D7_1358700	it	1	HVA22-like protein, putative
PF3D7_1358800	3d7	1	40S ribosomal protein S15 (RPS15)
PF3D7_1358800	hb3	1	40S ribosomal protein S15 (RPS15)
PF3D7_1358800	it	1	40S ribosomal protein S15 (RPS15)
PF3D7_1358900	3d7	1	GTP-binding protein, putative
PF3D7_1358900	hb3	1	GTP-binding protein, putative
PF3D7_1358900	it	1	GTP-binding protein, putative
PF3D7_1359000	3d7	1	conserved Plasmodium protein, unknown function
PF3D7_1359000	hb3	1	conserved Plasmodium protein, unknown function
PF3D7_1359000	it	1	conserved Plasmodium protein, unknown function
PF3D7_1359100	3d7	1	riboflavin kinase / FAD synthase family protein, putative
PF3D7_1359100	hb3	1	riboflavin kinase / FAD synthase family protein, putative
PF3D7_1359100	it	1	riboflavin kinase / FAD synthase family protein, putative
PF3D7_1359200	3d7	1	high mobility group protein B4, putative (HMGB4)
PF3D7_1359200	hb3	1	high mobility group protein B4, putative (HMGB4)
PF3D7_1359200	it	1	high mobility group protein B4, putative (HMGB4)
PF3D7_1359300	3d7	1	exosome complex exonuclease RRP44 (DIS3)
PF3D7_1359300	hb3	1	exosome complex exonuclease RRP44 (DIS3)
PF3D7_1359300	it	1	exosome complex exonuclease RRP44 (DIS3)
PF3D7_1359400	3d7	1	CUGBP Elav-like family member 1 (CELF1)
PF3D7_1359400	hb3	1	CUGBP Elav-like family member 1 (CELF1)
PF3D7_1359400	it	1	CUGBP Elav-like family member 1 (CELF1)
PF3D7_1359500	3d7	1	conserved Plasmodium protein, unknown function
PF3D7_1359500	hb3	1	conserved Plasmodium protein, unknown function
PF3D7_1359500	it	1	conserved Plasmodium protein, unknown function
PF3D7_1359600	3d7	1	conserved Plasmodium protein, unknown function
PF3D7_1359600	hb3	1	conserved Plasmodium protein, unknown function
PF3D7_1359600	it	1	conserved Plasmodium protein, unknown function
PF3D7_1359700	3d7	1	conserved Plasmodium protein, unknown function
PF3D7_1359700	hb3	1	conserved Plasmodium protein, unknown function
PF3D7_1359700	it	1	conserved Plasmodium protein, unknown function
PF3D7_1359800	3d7	1	ADP-ribosylation factor, putative
PF3D7_1359800	hb3	1	ADP-ribosylation factor, putative
PF3D7_1359800	it	1	ADP-ribosylation factor, putative
PF3D7_1359900	3d7	1	conserved Plasmodium membrane protein, unknown function
PF3D7_1359900	hb3	1	conserved Plasmodium membrane protein, unknown function
PF3D7_1359900	it	1	conserved Plasmodium membrane protein, unknown function
PF3D7_1360000	3d7	1	conserved Plasmodium protein, unknown function
PF3D7_1360000	hb3	1	conserved Plasmodium protein, unknown function
PF3D7_1360000	it	1	conserved Plasmodium protein, unknown function
PF3D7_1360100	3d7	1	RNA-binding protein, putative
PF3D7_1360100	hb3	1	RNA-binding protein, putative
PF3D7_1360100	it	1	RNA-binding protein, putative
PF3D7_1360200	3d7	1	ER membrane protein complex subunit 3, putative (EMC3)
PF3D7_1360200	hb3	1	ER membrane protein complex subunit 3, putative (EMC3)
PF3D7_1360200	it	1	ER membrane protein complex subunit 3, putative (EMC3)
PF3D7_1360300	3d7	1	conserved Plasmodium protein, unknown function
PF3D7_1360300	hb3	1	conserved Plasmodium protein, unknown function
PF3D7_1360300	it	1	conserved Plasmodium protein, unknown function
PF3D7_1360400	3d7	1	conserved Plasmodium protein, unknown function
PF3D7_1360400	hb3	1	conserved Plasmodium protein, unknown function
PF3D7_1360400	it	1	conserved Plasmodium protein, unknown function
PF3D7_1360500	3d7	1	guanylyl cyclase beta (GCbeta)
PF3D7_1360500	hb3	1	guanylyl cyclase beta (GCbeta)
PF3D7_1360500	it	1	guanylyl cyclase beta (GCbeta)
PF3D7_1360700	3d7	1	E3 SUMO-protein ligase PIAS, putative (PIAS)
PF3D7_1360700	hb3	1	E3 SUMO-protein ligase PIAS, putative (PIAS)
PF3D7_1360700	it	1	E3 SUMO-protein ligase PIAS, putative (PIAS)
PF3D7_1360800	3d7	1	falcilysin (FLN)
PF3D7_1360800	hb3	1	falcilysin (FLN)
PF3D7_1360800	it	1	falcilysin (FLN)
PF3D7_1360900	3d7	1	polyadenylate-binding protein, putative
PF3D7_1360900	hb3	1	polyadenylate-binding protein, putative
PF3D7_1360900	it	1	polyadenylate-binding protein, putative
PF3D7_1361000	3d7	1	protein arginine N-methyltransferase 5, putative (PRMT5)
PF3D7_1361000	hb3	1	protein arginine N-methyltransferase 5, putative (PRMT5)
PF3D7_1361000	it	1	protein arginine N-methyltransferase 5, putative (PRMT5)
PF3D7_1361100	3d7	1	protein transport protein Sec24A (SEC24A)
PF3D7_1361100	hb3	1	protein transport protein Sec24A (SEC24A)
PF3D7_1361100	it	1	protein transport protein Sec24A (SEC24A)
PF3D7_1361200	3d7	1	conserved Plasmodium protein, unknown function
PF3D7_1361200	hb3	1	conserved Plasmodium protein, unknown function
PF3D7_1361200	it	1	conserved Plasmodium protein, unknown function
PF3D7_1361300	3d7	1	conserved Plasmodium protein, unknown function
PF3D7_1361300	hb3	1	conserved Plasmodium protein, unknown function
PF3D7_1361300	it	0	conserved Plasmodium protein, unknown function
PF3D7_1361400	3d7	1	actin-depolymerizing factor 2 (ADF2)
PF3D7_1361400	hb3	1	actin-depolymerizing factor 2 (ADF2)
PF3D7_1361400	it	1	actin-depolymerizing factor 2 (ADF2)
PF3D7_1361600	3d7	1	iron-sulfur assembly protein, putative
PF3D7_1361600	hb3	1	iron-sulfur assembly protein, putative
PF3D7_1361600	it	1	iron-sulfur assembly protein, putative
PF3D7_1361700	3d7	1	cytochrome c oxidase subunit 2, putative
PF3D7_1361700	hb3	1	cytochrome c oxidase subunit 2, putative
PF3D7_1361700	it	1	cytochrome c oxidase subunit 2, putative
PF3D7_1361800	3d7	1	conserved Plasmodium protein, unknown function
PF3D7_1361800	hb3	1	conserved Plasmodium protein, unknown function
PF3D7_1361800	it	1	conserved Plasmodium protein, unknown function
PF3D7_1361900	3d7	1	proliferating cell nuclear antigen 1 (PCNA1)
PF3D7_1361900	hb3	1	proliferating cell nuclear antigen 1 (PCNA1)
PF3D7_1361900	it	1	proliferating cell nuclear antigen 1 (PCNA1)
PF3D7_1362000	3d7	1	conserved Plasmodium protein, unknown function
PF3D7_1362000	hb3	1	conserved Plasmodium protein, unknown function
PF3D7_1362000	it	1	conserved Plasmodium protein, unknown function
PF3D7_1362100	3d7	1	14-3-3 protein (14-3-3II)
PF3D7_1362100	hb3	1	14-3-3 protein (14-3-3II)
PF3D7_1362100	it	1	14-3-3 protein (14-3-3II)
PF3D7_1362200	3d7	1	RuvB-like helicase 3 (RUVB3)
PF3D7_1362200	hb3	1	RuvB-like helicase 3 (RUVB3)
PF3D7_1362200	it	1	RuvB-like helicase 3 (RUVB3)
PF3D7_1362300	3d7	1	conserved protein, unknown function
PF3D7_1362300	hb3	1	conserved protein, unknown function
PF3D7_1362300	it	1	conserved protein, unknown function
PF3D7_1362400	3d7	1	calpain (Pcalp)
PF3D7_1362400	hb3	1	calpain (Pcalp)
PF3D7_1362400	it	1	calpain (Pcalp)
PF3D7_1362500	3d7	1	exonuclease, putative
PF3D7_1362500	hb3	1	exonuclease, putative
PF3D7_1362500	it	1	exonuclease, putative
PF3D7_1362600	3d7	1	conserved Plasmodium protein, unknown function
PF3D7_1362600	hb3	1	conserved Plasmodium protein, unknown function
PF3D7_1362600	it	1	conserved Plasmodium protein, unknown function
PF3D7_1362700	3d7	1	conserved Plasmodium protein, unknown function
PF3D7_1362700	hb3	1	conserved Plasmodium protein, unknown function
PF3D7_1362700	it	1	conserved Plasmodium protein, unknown function
PF3D7_1362800	3d7	1	conserved Plasmodium protein, unknown function
PF3D7_1362800	hb3	1	conserved Plasmodium protein, unknown function
PF3D7_1362800	it	1	conserved Plasmodium protein, unknown function
PF3D7_1362900	3d7	1	conserved Plasmodium protein, unknown function
PF3D7_1362900	hb3	1	conserved Plasmodium protein, unknown function
PF3D7_1362900	it	1	conserved Plasmodium protein, unknown function
PF3D7_1363000	3d7	1	conserved Plasmodium protein, unknown function
PF3D7_1363000	hb3	1	conserved Plasmodium protein, unknown function
PF3D7_1363000	it	1	conserved Plasmodium protein, unknown function
PF3D7_1363100	3d7	1	conserved Plasmodium protein, unknown function
PF3D7_1363100	hb3	1	conserved Plasmodium protein, unknown function
PF3D7_1363100	it	1	conserved Plasmodium protein, unknown function
PF3D7_1363200	3d7	1	bifunctional polynucleotide phosphatase/kinase (PNKP)
PF3D7_1363200	hb3	1	bifunctional polynucleotide phosphatase/kinase (PNKP)
PF3D7_1363200	it	1	bifunctional polynucleotide phosphatase/kinase (PNKP)
PF3D7_1363300	3d7	1	50S ribosomal protein L9, mitochondrial, putative
PF3D7_1363300	hb3	1	50S ribosomal protein L9, mitochondrial, putative
PF3D7_1363300	it	1	50S ribosomal protein L9, mitochondrial, putative
PF3D7_1363400	3d7	1	polyubiquitin binding protein, putative (DOA1)
PF3D7_1363400	hb3	1	polyubiquitin binding protein, putative (DOA1)
PF3D7_1363400	it	1	polyubiquitin binding protein, putative (DOA1)
PF3D7_1363500	3d7	1	DNase I-like protein, putative
PF3D7_1363500	hb3	1	DNase I-like protein, putative
PF3D7_1363500	it	1	DNase I-like protein, putative
PF3D7_1363600	3d7	1	conserved Plasmodium protein, unknown function
PF3D7_1363600	hb3	1	conserved Plasmodium protein, unknown function
PF3D7_1363600	it	1	conserved Plasmodium protein, unknown function
PF3D7_1363700	3d7	1	conserved Plasmodium protein, unknown function
PF3D7_1363700	hb3	1	conserved Plasmodium protein, unknown function
PF3D7_1363700	it	1	conserved Plasmodium protein, unknown function
PF3D7_1363800	3d7	1	nuclear fusion protein, putative (GEX1)
PF3D7_1363800	hb3	1	nuclear fusion protein, putative (GEX1)
PF3D7_1363800	it	1	nuclear fusion protein, putative (GEX1)
PF3D7_1363900	3d7	1	unspecified product
PF3D7_1363900	hb3	1	unspecified product
PF3D7_1363900	it	1	unspecified product
PF3D7_1364000	3d7	1	conserved Plasmodium protein, unknown function
PF3D7_1364000	hb3	1	conserved Plasmodium protein, unknown function
PF3D7_1364000	it	1	conserved Plasmodium protein, unknown function
PF3D7_1364100	3d7	1	6-cysteine protein (P92)
PF3D7_1364100	hb3	1	6-cysteine protein (P92)
PF3D7_1364100	it	1	6-cysteine protein (P92)
PF3D7_1364200	3d7	1	conserved Plasmodium protein, unknown function
PF3D7_1364200	hb3	1	conserved Plasmodium protein, unknown function
PF3D7_1364200	it	1	conserved Plasmodium protein, unknown function
PF3D7_1364300	3d7	1	pre-mRNA-splicing factor ATP-dependent RNA helicase PRP16 (PRP16)
PF3D7_1364300	hb3	1	pre-mRNA-splicing factor ATP-dependent RNA helicase PRP16 (PRP16)
PF3D7_1364300	it	1	pre-mRNA-splicing factor ATP-dependent RNA helicase PRP16 (PRP16)
PF3D7_1364400	3d7	1	conserved Plasmodium protein, unknown function
PF3D7_1364400	hb3	1	conserved Plasmodium protein, unknown function
PF3D7_1364400	it	1	conserved Plasmodium protein, unknown function
PF3D7_1364500	3d7	1	exosome complex component RRP45, putative (RRP45)
PF3D7_1364500	hb3	1	exosome complex component RRP45, putative (RRP45)
PF3D7_1364500	it	1	exosome complex component RRP45, putative (RRP45)
PF3D7_1364600	3d7	1	aldehyde reductase, putative
PF3D7_1364600	hb3	1	aldehyde reductase, putative
PF3D7_1364600	it	1	aldehyde reductase, putative
PF3D7_1364700	3d7	1	conserved Plasmodium protein, unknown function, pseudogene
PF3D7_1364700	hb3	1	conserved Plasmodium protein, unknown function, pseudogene
PF3D7_1364700	it	0	conserved Plasmodium protein, unknown function, pseudogene
PF3D7_1364800	3d7	1	DNA-directed RNA polymerase II, putative
PF3D7_1364800	hb3	1	DNA-directed RNA polymerase II, putative
PF3D7_1364800	it	1	DNA-directed RNA polymerase II, putative
PF3D7_1364900	3d7	1	ferrochelatase (FC)
PF3D7_1364900	hb3	1	ferrochelatase (FC)
PF3D7_1364900	it	1	ferrochelatase (FC)
PF3D7_1365000	3d7	1	conserved Plasmodium protein, unknown function
PF3D7_1365000	hb3	1	conserved Plasmodium protein, unknown function
PF3D7_1365000	it	1	conserved Plasmodium protein, unknown function
PF3D7_1365100	3d7	1	mitochondrial ribosomal protein S17 precursor, putative
PF3D7_1365100	hb3	1	mitochondrial ribosomal protein S17 precursor, putative
PF3D7_1365100	it	1	mitochondrial ribosomal protein S17 precursor, putative
PF3D7_1365200	3d7	1	conserved Plasmodium protein, unknown function
PF3D7_1365200	hb3	1	conserved Plasmodium protein, unknown function
PF3D7_1365200	it	1	conserved Plasmodium protein, unknown function
PF3D7_1365300	3d7	1	conserved Plasmodium protein, unknown function
PF3D7_1365300	hb3	1	conserved Plasmodium protein, unknown function
PF3D7_1365300	it	1	conserved Plasmodium protein, unknown function
PF3D7_1365400	3d7	1	ubiquitin-activating enzyme (Uba2)
PF3D7_1365400	hb3	1	ubiquitin-activating enzyme (Uba2)
PF3D7_1365400	it	1	ubiquitin-activating enzyme (Uba2)
PF3D7_1365500	3d7	1	glycine cleavage system T protein, putative (GCVT)
PF3D7_1365500	hb3	1	glycine cleavage system T protein, putative (GCVT)
PF3D7_1365500	it	1	glycine cleavage system T protein, putative (GCVT)
PF3D7_1365600	3d7	1	DNA topoisomerase VI, b subunit, putative
PF3D7_1365600	hb3	1	DNA topoisomerase VI, b subunit, putative
PF3D7_1365600	it	1	DNA topoisomerase VI, b subunit, putative
PF3D7_1365700	3d7	1	SNARE associated Golgi protein, putative
PF3D7_1365700	hb3	1	SNARE associated Golgi protein, putative
PF3D7_1365700	it	1	SNARE associated Golgi protein, putative
PF3D7_1365800	3d7	1	conserved Plasmodium protein, unknown function
PF3D7_1365800	hb3	1	conserved Plasmodium protein, unknown function
PF3D7_1365800	it	1	conserved Plasmodium protein, unknown function
PF3D7_1365900	3d7	1	ubiquitin-60S ribosomal protein L40
PF3D7_1365900	hb3	1	ubiquitin-60S ribosomal protein L40
PF3D7_1365900	it	1	ubiquitin-60S ribosomal protein L40
PF3D7_1366000	3d7	1	conserved Plasmodium protein, unknown function
PF3D7_1366000	hb3	1	conserved Plasmodium protein, unknown function
PF3D7_1366000	it	1	conserved Plasmodium protein, unknown function
PF3D7_1366100	3d7	1	conserved Plasmodium protein, unknown function
PF3D7_1366100	hb3	1	conserved Plasmodium protein, unknown function
PF3D7_1366100	it	1	conserved Plasmodium protein, unknown function
PF3D7_1366200	3d7	1	conserved Plasmodium protein, unknown function
PF3D7_1366200	hb3	1	conserved Plasmodium protein, unknown function
PF3D7_1366200	it	1	conserved Plasmodium protein, unknown function
PF3D7_1366300	3d7	1	conserved Plasmodium protein, unknown function
PF3D7_1366300	hb3	1	conserved Plasmodium protein, unknown function
PF3D7_1366300	it	1	conserved Plasmodium protein, unknown function
PF3D7_1366400	3d7	1	rhoptry protein RHOP148 (RHOP148)
PF3D7_1366400	hb3	1	rhoptry protein RHOP148 (RHOP148)
PF3D7_1366400	it	1	rhoptry protein RHOP148 (RHOP148)
PF3D7_1366500	3d7	1	nucleoside diphosphate kinase (NDK)
PF3D7_1366500	hb3	1	nucleoside diphosphate kinase (NDK)
PF3D7_1366500	it	1	nucleoside diphosphate kinase (NDK)
PF3D7_1366600	3d7	1	signal recognition particle receptor alpha subunit (SRPR-alpha)
PF3D7_1366600	hb3	1	signal recognition particle receptor alpha subunit (SRPR-alpha)
PF3D7_1366600	it	1	signal recognition particle receptor alpha subunit (SRPR-alpha)
PF3D7_1366700	3d7	1	conserved Plasmodium protein, unknown function
PF3D7_1366700	hb3	1	conserved Plasmodium protein, unknown function
PF3D7_1366700	it	1	conserved Plasmodium protein, unknown function
PF3D7_1366800	3d7	1	phosphatidylserine synthase, putative
PF3D7_1366800	hb3	1	phosphatidylserine synthase, putative
PF3D7_1366800	it	1	phosphatidylserine synthase, putative
PF3D7_1366900	3d7	1	conserved Plasmodium protein, unknown function
PF3D7_1366900	hb3	1	conserved Plasmodium protein, unknown function
PF3D7_1366900	it	1	conserved Plasmodium protein, unknown function
PF3D7_1367000	3d7	1	suppressor of kinetochore protein 1, putative (SKP1)
PF3D7_1367000	hb3	1	suppressor of kinetochore protein 1, putative (SKP1)
PF3D7_1367000	it	1	suppressor of kinetochore protein 1, putative (SKP1)
PF3D7_1367100	3d7	1	U1 small nuclear ribonucleoprotein, putative
PF3D7_1367100	hb3	1	U1 small nuclear ribonucleoprotein, putative
PF3D7_1367100	it	1	U1 small nuclear ribonucleoprotein, putative
PF3D7_1367200	3d7	1	conserved Plasmodium protein, unknown function
PF3D7_1367200	hb3	0	conserved Plasmodium protein, unknown function
PF3D7_1367200	it	0	conserved Plasmodium protein, unknown function
PF3D7_1367300	3d7	1	conserved Plasmodium protein, unknown function
PF3D7_1367300	hb3	1	conserved Plasmodium protein, unknown function
PF3D7_1367300	it	1	conserved Plasmodium protein, unknown function
PF3D7_1367400	3d7	1	conserved Plasmodium protein, unknown function
PF3D7_1367400	hb3	1	conserved Plasmodium protein, unknown function
PF3D7_1367400	it	1	conserved Plasmodium protein, unknown function
PF3D7_1367500	3d7	1	NADH-cytochrome b5 reductase, putative
PF3D7_1367500	hb3	1	NADH-cytochrome b5 reductase, putative
PF3D7_1367500	it	1	NADH-cytochrome b5 reductase, putative
PF3D7_1367600	3d7	1	ribosome biogenesis protein MRT4, putative
PF3D7_1367600	hb3	1	ribosome biogenesis protein MRT4, putative
PF3D7_1367600	it	1	ribosome biogenesis protein MRT4, putative
PF3D7_1367700	3d7	1	alanine--tRNA ligase (AlaRS)
PF3D7_1367700	hb3	1	alanine--tRNA ligase (AlaRS)
PF3D7_1367700	it	1	alanine--tRNA ligase (AlaRS)
PF3D7_1367800	3d7	0	secreted ookinete protein, putative (PSOP2)
PF3D7_1367800	hb3	0	secreted ookinete protein, putative (PSOP2)
PF3D7_1367800	it	0	secreted ookinete protein, putative (PSOP2)
PF3D7_1367900	3d7	0	conserved Plasmodium protein, unknown function
PF3D7_1367900	hb3	0	conserved Plasmodium protein, unknown function
PF3D7_1367900	it	0	conserved Plasmodium protein, unknown function
PF3D7_1368000	3d7	1	conserved Plasmodium protein, unknown function
PF3D7_1368000	hb3	1	conserved Plasmodium protein, unknown function
PF3D7_1368000	it	1	conserved Plasmodium protein, unknown function
PF3D7_1368100	3d7	1	26S proteasome regulatory subunit RPN11, putative (RPN11)
PF3D7_1368100	hb3	1	26S proteasome regulatory subunit RPN11, putative (RPN11)
PF3D7_1368100	it	1	26S proteasome regulatory subunit RPN11, putative (RPN11)
PF3D7_1368200	3d7	1	ABC transporter E family member 1, putative (ABCE1)
PF3D7_1368200	hb3	1	ABC transporter E family member 1, putative (ABCE1)
PF3D7_1368200	it	1	ABC transporter E family member 1, putative (ABCE1)
PF3D7_1368300	3d7	1	conserved Plasmodium protein, unknown function
PF3D7_1368300	hb3	1	conserved Plasmodium protein, unknown function
PF3D7_1368300	it	1	conserved Plasmodium protein, unknown function
PF3D7_1368400	3d7	1	conserved Plasmodium protein, unknown function
PF3D7_1368400	hb3	1	conserved Plasmodium protein, unknown function
PF3D7_1368400	it	1	conserved Plasmodium protein, unknown function
PF3D7_1368500	3d7	1	conserved Plasmodium protein, unknown function
PF3D7_1368500	hb3	1	conserved Plasmodium protein, unknown function
PF3D7_1368500	it	1	conserved Plasmodium protein, unknown function
PF3D7_1368600	3d7	1	mitochondrial import inner membrane translocase subunit TIM9, putative (TIM9)
PF3D7_1368600	hb3	1	mitochondrial import inner membrane translocase subunit TIM9, putative (TIM9)
PF3D7_1368600	it	1	mitochondrial import inner membrane translocase subunit TIM9, putative (TIM9)
PF3D7_1368700	3d7	1	mitochondrial carrier protein, putative
PF3D7_1368700	hb3	1	mitochondrial carrier protein, putative
PF3D7_1368700	it	1	mitochondrial carrier protein, putative
PF3D7_1368800	3d7	1	DNA repair endonuclease, putative (ERCC4)
PF3D7_1368800	hb3	1	DNA repair endonuclease, putative (ERCC4)
PF3D7_1368800	it	1	DNA repair endonuclease, putative (ERCC4)
PF3D7_1368900	3d7	1	conserved Plasmodium protein, unknown function
PF3D7_1368900	hb3	1	conserved Plasmodium protein, unknown function
PF3D7_1368900	it	1	conserved Plasmodium protein, unknown function
PF3D7_1369000	3d7	1	glycosylphosphatidylinositol anchor attachment 1 protein, putative (GPAA1)
PF3D7_1369000	hb3	1	glycosylphosphatidylinositol anchor attachment 1 protein, putative (GPAA1)
PF3D7_1369000	it	1	glycosylphosphatidylinositol anchor attachment 1 protein, putative (GPAA1)
PF3D7_1369100	3d7	1	conserved Plasmodium protein, unknown function
PF3D7_1369100	hb3	1	conserved Plasmodium protein, unknown function
PF3D7_1369100	it	1	conserved Plasmodium protein, unknown function
PF3D7_1369200	3d7	1	conserved Plasmodium protein, unknown function
PF3D7_1369200	hb3	1	conserved Plasmodium protein, unknown function
PF3D7_1369200	it	1	conserved Plasmodium protein, unknown function
PF3D7_1369300	3d7	1	conserved Plasmodium protein, unknown function
PF3D7_1369300	hb3	1	conserved Plasmodium protein, unknown function
PF3D7_1369300	it	1	conserved Plasmodium protein, unknown function
PF3D7_1369400	3d7	1	conserved Plasmodium protein, unknown function
PF3D7_1369400	hb3	1	conserved Plasmodium protein, unknown function
PF3D7_1369400	it	1	conserved Plasmodium protein, unknown function
PF3D7_1369500	3d7	1	conserved Plasmodium protein, unknown function
PF3D7_1369500	hb3	1	conserved Plasmodium protein, unknown function
PF3D7_1369500	it	1	conserved Plasmodium protein, unknown function
PF3D7_1369600	3d7	1	conserved Plasmodium protein, unknown function
PF3D7_1369600	hb3	1	conserved Plasmodium protein, unknown function
PF3D7_1369600	it	1	conserved Plasmodium protein, unknown function
PF3D7_1369700	3d7	1	U2 small nuclear ribonucleoprotein A', putative
PF3D7_1369700	hb3	1	U2 small nuclear ribonucleoprotein A', putative
PF3D7_1369700	it	1	U2 small nuclear ribonucleoprotein A', putative
PF3D7_1369800	3d7	0	tRNA Arginine
PF3D7_1369800	hb3	0	tRNA Arginine
PF3D7_1369800	it	0	tRNA Arginine
PF3D7_1369900	3d7	0	tRNA Tryptophan
PF3D7_1369900	hb3	0	tRNA Tryptophan
PF3D7_1369900	it	0	tRNA Tryptophan
PF3D7_1370000	3d7	1	tRNA Arginine
PF3D7_1370000	hb3	1	tRNA Arginine
PF3D7_1370000	it	1	tRNA Arginine
PF3D7_1370100	3d7	0	tRNA Cysteine
PF3D7_1370100	hb3	0	tRNA Cysteine
PF3D7_1370100	it	0	tRNA Cysteine
PF3D7_1370200	3d7	0	tRNA Glycine
PF3D7_1370200	hb3	0	tRNA Glycine
PF3D7_1370200	it	0	tRNA Glycine
PF3D7_1370300	3d7	1	membrane associated histidine-rich protein (MAHRP1)
PF3D7_1370300	hb3	1	membrane associated histidine-rich protein (MAHRP1)
PF3D7_1370300	it	1	membrane associated histidine-rich protein (MAHRP1)
PF3D7_1370500	3d7	1	unspecified product
PF3D7_1370500	hb3	1	unspecified product
PF3D7_1370500	it	1	unspecified product
PF3D7_1370800	3d7	1	unspecified product
PF3D7_1370800	hb3	1	unspecified product
PF3D7_1370800	it	1	unspecified product
PF3D7_1370900	3d7	1	unspecified product
PF3D7_1370900	hb3	1	unspecified product
PF3D7_1370900	it	1	unspecified product
PF3D7_1371000	3d7	1	18S ribosomal RNA
PF3D7_1371000	hb3	1	18S ribosomal RNA
PF3D7_1371000	it	1	18S ribosomal RNA
PF3D7_1371200	3d7	0	5.8S ribosomal RNA
PF3D7_1371200	hb3	0	5.8S ribosomal RNA
PF3D7_1371200	it	0	5.8S ribosomal RNA
PF3D7_1371300	3d7	1	28S ribosomal RNA
PF3D7_1371300	hb3	1	28S ribosomal RNA
PF3D7_1371300	it	1	28S ribosomal RNA
PF3D7_1371500	3d7	1	probable protein, unknown function
PF3D7_1371500	hb3	0	probable protein, unknown function
PF3D7_1371500	it	1	probable protein, unknown function
PF3D7_1371600	3d7	1	erythrocyte binding like protein 1, pseudogene (EBL1)
PF3D7_1371600	hb3	0	erythrocyte binding like protein 1, pseudogene (EBL1)
PF3D7_1371600	it	1	erythrocyte binding like protein 1, pseudogene (EBL1)
PF3D7_1371700	3d7	1	serine/threonine protein kinase, FIKK family
PF3D7_1371700	hb3	0	serine/threonine protein kinase, FIKK family
PF3D7_1371700	it	1	serine/threonine protein kinase, FIKK family
PF3D7_1371800	3d7	1	Plasmodium exported protein, unknown function
PF3D7_1371800	hb3	0	Plasmodium exported protein, unknown function
PF3D7_1371800	it	1	Plasmodium exported protein, unknown function
PF3D7_1371900	3d7	1	Plasmodium exported protein, unknown function
PF3D7_1371900	hb3	0	Plasmodium exported protein, unknown function
PF3D7_1371900	it	1	Plasmodium exported protein, unknown function
PF3D7_1372000	3d7	1	Plasmodium exported protein (PHISTa), unknown function
PF3D7_1372000	hb3	0	Plasmodium exported protein (PHISTa), unknown function
PF3D7_1372000	it	0	Plasmodium exported protein (PHISTa), unknown function
PF3D7_1372100	3d7	1	Plasmodium exported protein (PHISTb), unknown function (GEXP04)
PF3D7_1372100	hb3	0	Plasmodium exported protein (PHISTb), unknown function (GEXP04)
PF3D7_1372100	it	0	Plasmodium exported protein (PHISTb), unknown function (GEXP04)
PF3D7_1372200	3d7	1	histidine-rich protein III (HRPIII)
PF3D7_1372200	hb3	0	histidine-rich protein III (HRPIII)
PF3D7_1372200	it	1	histidine-rich protein III (HRPIII)
PF3D7_1372300	3d7	1	Plasmodium exported protein (PHIST), unknown function
PF3D7_1372300	hb3	0	Plasmodium exported protein (PHIST), unknown function
PF3D7_1372300	it	1	Plasmodium exported protein (PHIST), unknown function
PF3D7_1372400	3d7	1	acyl-CoA synthetase (ACS4)
PF3D7_1372400	hb3	0	acyl-CoA synthetase (ACS4)
PF3D7_1372400	it	1	acyl-CoA synthetase (ACS4)
PF3D7_1372500	3d7	1	stevor, pseudogene
PF3D7_1372500	hb3	1	stevor, pseudogene
PF3D7_1372500	it	1	stevor, pseudogene
PF3D7_1372600	3d7	1	rifin (RIF)
PF3D7_1372600	hb3	1	rifin (RIF)
PF3D7_1372600	it	1	rifin (RIF)
PF3D7_1372700	3d7	0	rifin (RIF)
PF3D7_1372700	hb3	0	rifin (RIF)
PF3D7_1372700	it	0	rifin (RIF)
PF3D7_1372800	3d7	0	stevor
PF3D7_1372800	hb3	1	stevor
PF3D7_1372800	it	0	stevor
PF3D7_1372900	3d7	0	erythrocyte membrane protein 1 (PfEMP1), exon 2, pseudogene (VAR)
PF3D7_1372900	hb3	0	erythrocyte membrane protein 1 (PfEMP1), exon 2, pseudogene (VAR)
PF3D7_1372900	it	1	erythrocyte membrane protein 1 (PfEMP1), exon 2, pseudogene (VAR)
PF3D7_1373000	3d7	0	rifin (RIF)
PF3D7_1373000	hb3	0	rifin (RIF)
PF3D7_1373000	it	0	rifin (RIF)
PF3D7_1373100	3d7	0	rifin (RIF)
PF3D7_1373100	hb3	0	rifin (RIF)
PF3D7_1373100	it	0	rifin (RIF)
PF3D7_1373200	3d7	0	Plasmodium exported protein, unknown function, fragment
PF3D7_1373200	hb3	0	Plasmodium exported protein, unknown function, fragment
PF3D7_1373200	it	0	Plasmodium exported protein, unknown function, fragment
PF3D7_1373300	3d7	0	rifin (RIF)
PF3D7_1373300	hb3	0	rifin (RIF)
PF3D7_1373300	it	0	rifin (RIF)
PF3D7_1373400	3d7	0	rifin (RIF)
PF3D7_1373400	hb3	1	rifin (RIF)
PF3D7_1373400	it	0	rifin (RIF)
PF3D7_1373500	3d7	1	erythrocyte membrane protein 1, PfEMP1 (VAR)
PF3D7_1373500	hb3	1	erythrocyte membrane protein 1, PfEMP1 (VAR)
PF3D7_1373500	it	0	erythrocyte membrane protein 1, PfEMP1 (VAR)
PF3D7_1400100	3d7	1	erythrocyte membrane protein 1 (PfEMP1), truncated, pseudogene
PF3D7_1400100	hb3	0	erythrocyte membrane protein 1 (PfEMP1), truncated, pseudogene
PF3D7_1400100	it	1	erythrocyte membrane protein 1 (PfEMP1), truncated, pseudogene
PF3D7_1400200	3d7	1	rifin (RIF)
PF3D7_1400200	hb3	0	rifin (RIF)
PF3D7_1400200	it	0	rifin (RIF)
PF3D7_1400300	3d7	0	rifin (RIF)
PF3D7_1400300	hb3	0	rifin (RIF)
PF3D7_1400300	it	0	rifin (RIF)
PF3D7_1400400	3d7	0	rifin (RIF)
PF3D7_1400400	hb3	0	rifin (RIF)
PF3D7_1400400	it	0	rifin (RIF)
PF3D7_1400500	3d7	0	rifin (RIF)
PF3D7_1400500	hb3	0	rifin (RIF)
PF3D7_1400500	it	0	rifin (RIF)
PF3D7_1400600	3d7	0	rifin (RIF)
PF3D7_1400600	hb3	0	rifin (RIF)
PF3D7_1400600	it	0	rifin (RIF)
PF3D7_1400700	3d7	0	stevor
PF3D7_1400700	hb3	0	stevor
PF3D7_1400700	it	0	stevor
PF3D7_1400800	3d7	0	rifin (RIF)
PF3D7_1400800	hb3	0	rifin (RIF)
PF3D7_1400800	it	0	rifin (RIF)
PF3D7_1400900	3d7	0	Plasmodium exported protein (PHISTa), unknown function, pseudogene
PF3D7_1400900	hb3	0	Plasmodium exported protein (PHISTa), unknown function, pseudogene
PF3D7_1400900	it	0	Plasmodium exported protein (PHISTa), unknown function, pseudogene
PF3D7_1401000	3d7	1	glycophorin binding protein (GBPH)
PF3D7_1401000	hb3	1	glycophorin binding protein (GBPH)
PF3D7_1401000	it	0	glycophorin binding protein (GBPH)
PF3D7_1401100	3d7	1	DnaJ protein, putative
PF3D7_1401100	hb3	1	DnaJ protein, putative
PF3D7_1401100	it	1	DnaJ protein, putative
PF3D7_1401200	3d7	1	Plasmodium exported protein, unknown function
PF3D7_1401200	hb3	1	Plasmodium exported protein, unknown function
PF3D7_1401200	it	1	Plasmodium exported protein, unknown function
PF3D7_1401300	3d7	1	aminopeptidase, putative
PF3D7_1401300	hb3	1	aminopeptidase, putative
PF3D7_1401300	it	1	aminopeptidase, putative
PF3D7_1401400	3d7	1	early transcribed membrane protein 14.1 (ETRAMP14)
PF3D7_1401400	hb3	1	early transcribed membrane protein 14.1 (ETRAMP14)
PF3D7_1401400	it	1	early transcribed membrane protein 14.1 (ETRAMP14)
PF3D7_1401500	3d7	1	lysophospholipase, putative
PF3D7_1401500	hb3	1	lysophospholipase, putative
PF3D7_1401500	it	1	lysophospholipase, putative
PF3D7_1401600	3d7	1	Plasmodium exported protein (PHISTb), unknown function
PF3D7_1401600	hb3	1	Plasmodium exported protein (PHISTb), unknown function
PF3D7_1401600	it	1	Plasmodium exported protein (PHISTb), unknown function
PF3D7_1401700	3d7	0	Plasmodium exported protein, unknown function
PF3D7_1401700	hb3	1	Plasmodium exported protein, unknown function
PF3D7_1401700	it	1	Plasmodium exported protein, unknown function
PF3D7_1401800	3d7	1	choline kinase (CK)
PF3D7_1401800	hb3	1	choline kinase (CK)
PF3D7_1401800	it	1	choline kinase (CK)
PF3D7_1401900	3d7	1	conserved Plasmodium protein, unknown function
PF3D7_1401900	hb3	1	conserved Plasmodium protein, unknown function
PF3D7_1401900	it	1	conserved Plasmodium protein, unknown function
PF3D7_1402000	3d7	1	conserved Plasmodium protein, unknown function
PF3D7_1402000	hb3	1	conserved Plasmodium protein, unknown function
PF3D7_1402000	it	1	conserved Plasmodium protein, unknown function
PF3D7_1402100	3d7	1	conserved Plasmodium protein, unknown function
PF3D7_1402100	hb3	1	conserved Plasmodium protein, unknown function
PF3D7_1402100	it	1	conserved Plasmodium protein, unknown function
PF3D7_1402200	3d7	1	conserved Plasmodium protein, unknown function
PF3D7_1402200	hb3	1	conserved Plasmodium protein, unknown function
PF3D7_1402200	it	1	conserved Plasmodium protein, unknown function
PF3D7_1402300	3d7	1	26S proteasome regulatory subunit RPN6 (RPN6)
PF3D7_1402300	hb3	1	26S proteasome regulatory subunit RPN6 (RPN6)
PF3D7_1402300	it	1	26S proteasome regulatory subunit RPN6 (RPN6)
PF3D7_1402400	3d7	1	U1 small nuclear ribonucleoprotein C, putative
PF3D7_1402400	hb3	1	U1 small nuclear ribonucleoprotein C, putative
PF3D7_1402400	it	1	U1 small nuclear ribonucleoprotein C, putative
PF3D7_1402500	3d7	1	ubiquitin-40S ribosomal protein S27a, putative
PF3D7_1402500	hb3	1	ubiquitin-40S ribosomal protein S27a, putative
PF3D7_1402500	it	1	ubiquitin-40S ribosomal protein S27a, putative
PF3D7_1402600	3d7	1	small nucleolar RNA snoR22
PF3D7_1402600	hb3	1	small nucleolar RNA snoR22
PF3D7_1402600	it	1	small nucleolar RNA snoR22
PF3D7_1402700	3d7	1	U2 snRNP-associated SURP motif-containing protein, putative (SR140)
PF3D7_1402700	hb3	1	U2 snRNP-associated SURP motif-containing protein, putative (SR140)
PF3D7_1402700	it	1	U2 snRNP-associated SURP motif-containing protein, putative (SR140)
PF3D7_1402800	3d7	1	conserved Plasmodium protein, unknown function
PF3D7_1402800	hb3	1	conserved Plasmodium protein, unknown function
PF3D7_1402800	it	1	conserved Plasmodium protein, unknown function
PF3D7_1402900	3d7	1	conserved Plasmodium protein, unknown function
PF3D7_1402900	hb3	1	conserved Plasmodium protein, unknown function
PF3D7_1402900	it	1	conserved Plasmodium protein, unknown function
PF3D7_1403000	3d7	1	conserved Plasmodium protein, unknown function
PF3D7_1403000	hb3	0	conserved Plasmodium protein, unknown function
PF3D7_1403000	it	0	conserved Plasmodium protein, unknown function
PF3D7_1403100	3d7	1	conserved Plasmodium protein, unknown function
PF3D7_1403100	hb3	1	conserved Plasmodium protein, unknown function
PF3D7_1403100	it	1	conserved Plasmodium protein, unknown function
PF3D7_1403200	3d7	1	conserved Plasmodium protein, unknown function
PF3D7_1403200	hb3	1	conserved Plasmodium protein, unknown function
PF3D7_1403200	it	0	conserved Plasmodium protein, unknown function
PF3D7_1403300	3d7	1	conserved Plasmodium protein, unknown function
PF3D7_1403300	hb3	0	conserved Plasmodium protein, unknown function
PF3D7_1403300	it	0	conserved Plasmodium protein, unknown function
PF3D7_1403400	3d7	1	conserved Plasmodium protein, unknown function
PF3D7_1403400	hb3	1	conserved Plasmodium protein, unknown function
PF3D7_1403400	it	1	conserved Plasmodium protein, unknown function
PF3D7_1403500	3d7	1	conserved Plasmodium protein, unknown function
PF3D7_1403500	hb3	1	conserved Plasmodium protein, unknown function
PF3D7_1403500	it	1	conserved Plasmodium protein, unknown function
PF3D7_1403600	3d7	1	selenoprotein (Sel1)
PF3D7_1403600	hb3	1	selenoprotein (Sel1)
PF3D7_1403600	it	1	selenoprotein (Sel1)
PF3D7_1403700	3d7	1	translocation associated membrane protein, putative (TRAM)
PF3D7_1403700	hb3	1	translocation associated membrane protein, putative (TRAM)
PF3D7_1403700	it	1	translocation associated membrane protein, putative (TRAM)
PF3D7_1403800	3d7	1	nuclear formin-like protein (MISFIT)
PF3D7_1403800	hb3	1	nuclear formin-like protein (MISFIT)
PF3D7_1403800	it	1	nuclear formin-like protein (MISFIT)
PF3D7_1403900	3d7	1	serine/threonine protein phosphatase CPPED1, putative (CPPED1)
PF3D7_1403900	hb3	1	serine/threonine protein phosphatase CPPED1, putative (CPPED1)
PF3D7_1403900	it	1	serine/threonine protein phosphatase CPPED1, putative (CPPED1)
PF3D7_1404000	3d7	1	DNA-directed RNA polymerase II subunit RPB4, putative (RPB4)
PF3D7_1404000	hb3	1	DNA-directed RNA polymerase II subunit RPB4, putative (RPB4)
PF3D7_1404000	it	1	DNA-directed RNA polymerase II subunit RPB4, putative (RPB4)
PF3D7_1404100	3d7	1	cytochrome c, putative
PF3D7_1404100	hb3	1	cytochrome c, putative
PF3D7_1404100	it	1	cytochrome c, putative
PF3D7_1404200	3d7	1	conserved Plasmodium protein, unknown function
PF3D7_1404200	hb3	1	conserved Plasmodium protein, unknown function
PF3D7_1404200	it	1	conserved Plasmodium protein, unknown function
PF3D7_1404300	3d7	1	secreted ookinete adhesive protein, putative (SOAP)
PF3D7_1404300	hb3	1	secreted ookinete adhesive protein, putative (SOAP)
PF3D7_1404300	it	1	secreted ookinete adhesive protein, putative (SOAP)
PF3D7_1404400	3d7	1	mitochondrial ribosomal protein L16 precursor, putative
PF3D7_1404400	hb3	1	mitochondrial ribosomal protein L16 precursor, putative
PF3D7_1404400	it	1	mitochondrial ribosomal protein L16 precursor, putative
PF3D7_1404500	3d7	1	rRNA biogenesis protein RRP5, putative (RRP5)
PF3D7_1404500	hb3	1	rRNA biogenesis protein RRP5, putative (RRP5)
PF3D7_1404500	it	1	rRNA biogenesis protein RRP5, putative (RRP5)
PF3D7_1404700	3d7	1	conserved Plasmodium protein, unknown function
PF3D7_1404700	hb3	1	conserved Plasmodium protein, unknown function
PF3D7_1404700	it	1	conserved Plasmodium protein, unknown function
PF3D7_1404800	3d7	1	conserved Plasmodium protein, unknown function
PF3D7_1404800	hb3	1	conserved Plasmodium protein, unknown function
PF3D7_1404800	it	1	conserved Plasmodium protein, unknown function
PF3D7_1404900	3d7	1	conserved Plasmodium protein, unknown function
PF3D7_1404900	hb3	1	conserved Plasmodium protein, unknown function
PF3D7_1404900	it	1	conserved Plasmodium protein, unknown function
PF3D7_1405000	3d7	1	conserved Plasmodium protein, unknown function
PF3D7_1405000	hb3	1	conserved Plasmodium protein, unknown function
PF3D7_1405000	it	1	conserved Plasmodium protein, unknown function
PF3D7_1405100	3d7	1	GTPase-activating protein, putative
PF3D7_1405100	hb3	1	GTPase-activating protein, putative
PF3D7_1405100	it	1	GTPase-activating protein, putative
PF3D7_1405200	3d7	1	trafficking protein particle complex subunit 1, putative (BET5)
PF3D7_1405200	hb3	1	trafficking protein particle complex subunit 1, putative (BET5)
PF3D7_1405200	it	1	trafficking protein particle complex subunit 1, putative (BET5)
PF3D7_1405300	3d7	1	conserved Plasmodium protein, unknown function
PF3D7_1405300	hb3	1	conserved Plasmodium protein, unknown function
PF3D7_1405300	it	1	conserved Plasmodium protein, unknown function
PF3D7_1405400	3d7	1	DNA mismatch repair protein, putative
PF3D7_1405400	hb3	1	DNA mismatch repair protein, putative
PF3D7_1405400	it	1	DNA mismatch repair protein, putative
PF3D7_1405500	3d7	1	COBW domain-containing protein 1, putative (CBWD1)
PF3D7_1405500	hb3	1	COBW domain-containing protein 1, putative (CBWD1)
PF3D7_1405500	it	1	COBW domain-containing protein 1, putative (CBWD1)
PF3D7_1405600	3d7	1	ribonucleotide reductase small subunit (RNR)
PF3D7_1405600	hb3	1	ribonucleotide reductase small subunit (RNR)
PF3D7_1405600	it	1	ribonucleotide reductase small subunit (RNR)
PF3D7_1405700	3d7	1	RING zinc finger protein, putative
PF3D7_1405700	hb3	1	RING zinc finger protein, putative
PF3D7_1405700	it	1	RING zinc finger protein, putative
PF3D7_1405800	3d7	1	ribosome biogenesis protein BOP1, putative (BOP1)
PF3D7_1405800	hb3	1	ribosome biogenesis protein BOP1, putative (BOP1)
PF3D7_1405800	it	1	ribosome biogenesis protein BOP1, putative (BOP1)
PF3D7_1405900	3d7	1	RNA-binding protein, putative
PF3D7_1405900	hb3	1	RNA-binding protein, putative
PF3D7_1405900	it	1	RNA-binding protein, putative
PF3D7_1406000	3d7	1	RNA-binding protein, putative
PF3D7_1406000	hb3	1	RNA-binding protein, putative
PF3D7_1406000	it	1	RNA-binding protein, putative
PF3D7_1406100	3d7	1	conserved Plasmodium protein, unknown function
PF3D7_1406100	hb3	1	conserved Plasmodium protein, unknown function
PF3D7_1406100	it	1	conserved Plasmodium protein, unknown function
PF3D7_1406200	3d7	1	conserved Plasmodium protein, unknown function
PF3D7_1406200	hb3	1	conserved Plasmodium protein, unknown function
PF3D7_1406200	it	1	conserved Plasmodium protein, unknown function
PF3D7_1406300	3d7	1	glycerophosphodiester phosphodiesterase (GDPD)
PF3D7_1406300	hb3	1	glycerophosphodiester phosphodiesterase (GDPD)
PF3D7_1406300	it	1	glycerophosphodiester phosphodiesterase (GDPD)
PF3D7_1406400	3d7	1	PPR repeat protein (PPR)
PF3D7_1406400	hb3	1	PPR repeat protein (PPR)
PF3D7_1406400	it	1	PPR repeat protein (PPR)
PF3D7_1406500	3d7	1	WD repeat-containing protein 65, putative (WDR65)
PF3D7_1406500	hb3	0	WD repeat-containing protein 65, putative (WDR65)
PF3D7_1406500	it	0	WD repeat-containing protein 65, putative (WDR65)
PF3D7_1406600	3d7	1	ATP-dependent Clp protease, putative (ClpC)
PF3D7_1406600	hb3	1	ATP-dependent Clp protease, putative (ClpC)
PF3D7_1406600	it	1	ATP-dependent Clp protease, putative (ClpC)
PF3D7_1406700	3d7	1	vacuolar protein sorting-associated protein 29, putative (VPS29)
PF3D7_1406700	hb3	1	vacuolar protein sorting-associated protein 29, putative (VPS29)
PF3D7_1406700	it	1	vacuolar protein sorting-associated protein 29, putative (VPS29)
PF3D7_1406800	3d7	1	glideosome associated protein with multiple membrane spans 3 (GAPM3)
PF3D7_1406800	hb3	1	glideosome associated protein with multiple membrane spans 3 (GAPM3)
PF3D7_1406800	it	1	glideosome associated protein with multiple membrane spans 3 (GAPM3)
PF3D7_1406900	3d7	1	radical SAM protein, putative
PF3D7_1406900	hb3	1	radical SAM protein, putative
PF3D7_1406900	it	1	radical SAM protein, putative
PF3D7_1407000	3d7	1	LCCL domain-containing protein (CCp3)
PF3D7_1407000	hb3	1	LCCL domain-containing protein (CCp3)
PF3D7_1407000	it	0	LCCL domain-containing protein (CCp3)
PF3D7_1407100	3d7	1	rRNA 2'-O-methyltransferase fibrillarin, putative (NOP1)
PF3D7_1407100	hb3	1	rRNA 2'-O-methyltransferase fibrillarin, putative (NOP1)
PF3D7_1407100	it	1	rRNA 2'-O-methyltransferase fibrillarin, putative (NOP1)
PF3D7_1407200	3d7	1	conserved Plasmodium protein, unknown function
PF3D7_1407200	hb3	1	conserved Plasmodium protein, unknown function
PF3D7_1407200	it	1	conserved Plasmodium protein, unknown function
PF3D7_1407300	3d7	1	pre-mRNA-splicing factor 38B, putative (PRP38B)
PF3D7_1407300	hb3	1	pre-mRNA-splicing factor 38B, putative (PRP38B)
PF3D7_1407300	it	1	pre-mRNA-splicing factor 38B, putative (PRP38B)
PF3D7_1407400	3d7	1	conserved Plasmodium protein, unknown function
PF3D7_1407400	hb3	1	conserved Plasmodium protein, unknown function
PF3D7_1407400	it	1	conserved Plasmodium protein, unknown function
PF3D7_1407500	3d7	1	tRNA m2G10 methyltransferase subunit, putative
PF3D7_1407500	hb3	1	tRNA m2G10 methyltransferase subunit, putative
PF3D7_1407500	it	1	tRNA m2G10 methyltransferase subunit, putative
PF3D7_1407600	3d7	1	conserved Plasmodium protein, unknown function
PF3D7_1407600	hb3	1	conserved Plasmodium protein, unknown function
PF3D7_1407600	it	1	conserved Plasmodium protein, unknown function
PF3D7_1407700	3d7	0	conserved Plasmodium protein, unknown function
PF3D7_1407700	hb3	1	conserved Plasmodium protein, unknown function
PF3D7_1407700	it	1	conserved Plasmodium protein, unknown function
PF3D7_1407800	3d7	1	plasmepsin IV (PM4)
PF3D7_1407800	hb3	1	plasmepsin IV (PM4)
PF3D7_1407800	it	1	plasmepsin IV (PM4)
PF3D7_1407900	3d7	1	plasmepsin I (PMI)
PF3D7_1407900	hb3	1	plasmepsin I (PMI)
PF3D7_1407900	it	1	plasmepsin I (PMI)
PF3D7_1408000	3d7	1	plasmepsin II
PF3D7_1408000	hb3	1	plasmepsin II
PF3D7_1408000	it	1	plasmepsin II
PF3D7_1408100	3d7	1	plasmepsin III (HAP)
PF3D7_1408100	hb3	1	plasmepsin III (HAP)
PF3D7_1408100	it	1	plasmepsin III (HAP)
PF3D7_1408200	3d7	1	transcription factor with AP2 domain(s) (AP2-G2)
PF3D7_1408200	hb3	1	transcription factor with AP2 domain(s) (AP2-G2)
PF3D7_1408200	it	1	transcription factor with AP2 domain(s) (AP2-G2)
PF3D7_1408300	3d7	1	conserved Plasmodium protein, unknown function
PF3D7_1408300	hb3	1	conserved Plasmodium protein, unknown function
PF3D7_1408300	it	1	conserved Plasmodium protein, unknown function
PF3D7_1408400	3d7	1	DNA repair helicase, putative
PF3D7_1408400	hb3	1	DNA repair helicase, putative
PF3D7_1408400	it	1	DNA repair helicase, putative
PF3D7_1408500	3d7	1	conserved Plasmodium protein, unknown function
PF3D7_1408500	hb3	1	conserved Plasmodium protein, unknown function
PF3D7_1408500	it	1	conserved Plasmodium protein, unknown function
PF3D7_1408600	3d7	1	40S ribosomal protein S8e, putative
PF3D7_1408600	hb3	1	40S ribosomal protein S8e, putative
PF3D7_1408600	it	1	40S ribosomal protein S8e, putative
PF3D7_1408700	3d7	1	conserved Plasmodium protein, unknown function
PF3D7_1408700	hb3	1	conserved Plasmodium protein, unknown function
PF3D7_1408700	it	1	conserved Plasmodium protein, unknown function
PF3D7_1408800	3d7	1	conserved Plasmodium protein, unknown function
PF3D7_1408800	hb3	0	conserved Plasmodium protein, unknown function
PF3D7_1408800	it	0	conserved Plasmodium protein, unknown function
PF3D7_1408900	3d7	1	tRNA-dihydrouridine synthase, putative
PF3D7_1408900	hb3	1	tRNA-dihydrouridine synthase, putative
PF3D7_1408900	it	1	tRNA-dihydrouridine synthase, putative
PF3D7_1409000	3d7	1	WD repeat-containing protein, putative
PF3D7_1409000	hb3	1	WD repeat-containing protein, putative
PF3D7_1409000	it	1	WD repeat-containing protein, putative
PF3D7_1409100	3d7	1	aldo-keto reductase, putative
PF3D7_1409100	hb3	1	aldo-keto reductase, putative
PF3D7_1409100	it	1	aldo-keto reductase, putative
PF3D7_1409300	3d7	1	DNA damage-inducible protein 1, putative (DDI1)
PF3D7_1409300	hb3	1	DNA damage-inducible protein 1, putative (DDI1)
PF3D7_1409300	it	1	DNA damage-inducible protein 1, putative (DDI1)
PF3D7_1409400	3d7	1	conserved Plasmodium membrane protein, unknown function
PF3D7_1409400	hb3	1	conserved Plasmodium membrane protein, unknown function
PF3D7_1409400	it	1	conserved Plasmodium membrane protein, unknown function
PF3D7_1409500	3d7	1	conserved Plasmodium protein, unknown function
PF3D7_1409500	hb3	1	conserved Plasmodium protein, unknown function
PF3D7_1409500	it	1	conserved Plasmodium protein, unknown function
PF3D7_1409600	3d7	1	conserved Plasmodium protein, unknown function
PF3D7_1409600	hb3	1	conserved Plasmodium protein, unknown function
PF3D7_1409600	it	1	conserved Plasmodium protein, unknown function
PF3D7_1409700	3d7	1	conserved Plasmodium protein, unknown function
PF3D7_1409700	hb3	1	conserved Plasmodium protein, unknown function
PF3D7_1409700	it	1	conserved Plasmodium protein, unknown function
PF3D7_1409800	3d7	1	CUGBP Elav-like family member 2, putative (CELF2)
PF3D7_1409800	hb3	1	CUGBP Elav-like family member 2, putative (CELF2)
PF3D7_1409800	it	1	CUGBP Elav-like family member 2, putative (CELF2)
PF3D7_1409900	3d7	1	cytidine diphosphate-diacylglycerol synthase (CDS)
PF3D7_1409900	hb3	1	cytidine diphosphate-diacylglycerol synthase (CDS)
PF3D7_1409900	it	1	cytidine diphosphate-diacylglycerol synthase (CDS)
PF3D7_1410000	3d7	1	ER membrane protein complex subunit 2, putative (EMC2)
PF3D7_1410000	hb3	1	ER membrane protein complex subunit 2, putative (EMC2)
PF3D7_1410000	it	1	ER membrane protein complex subunit 2, putative (EMC2)
PF3D7_1410100	3d7	1	alpha/beta hydrolase, putative
PF3D7_1410100	hb3	1	alpha/beta hydrolase, putative
PF3D7_1410100	it	1	alpha/beta hydrolase, putative
PF3D7_1410200	3d7	1	cytidine triphosphate synthetase
PF3D7_1410200	hb3	1	cytidine triphosphate synthetase
PF3D7_1410200	it	1	cytidine triphosphate synthetase
PF3D7_1410300	3d7	1	WD repeat-containing protein, putative
PF3D7_1410300	hb3	1	WD repeat-containing protein, putative
PF3D7_1410300	it	1	WD repeat-containing protein, putative
PF3D7_1410400	3d7	1	rhoptry-associated protein 1 (RAP1)
PF3D7_1410400	hb3	1	rhoptry-associated protein 1 (RAP1)
PF3D7_1410400	it	1	rhoptry-associated protein 1 (RAP1)
PF3D7_1410500	3d7	1	conserved Plasmodium protein, unknown function
PF3D7_1410500	hb3	1	conserved Plasmodium protein, unknown function
PF3D7_1410500	it	1	conserved Plasmodium protein, unknown function
PF3D7_1410600	3d7	1	eukaryotic translation initiation factor 2 gamma subunit, putative
PF3D7_1410600	hb3	1	eukaryotic translation initiation factor 2 gamma subunit, putative
PF3D7_1410600	it	1	eukaryotic translation initiation factor 2 gamma subunit, putative
PF3D7_1410700	3d7	1	conserved Plasmodium protein, unknown function
PF3D7_1410700	hb3	1	conserved Plasmodium protein, unknown function
PF3D7_1410700	it	1	conserved Plasmodium protein, unknown function
PF3D7_1410800	3d7	1	ankyrin-repeat protein, putative
PF3D7_1410800	hb3	1	ankyrin-repeat protein, putative
PF3D7_1410800	it	1	ankyrin-repeat protein, putative
PF3D7_1410900	3d7	1	ribosome maturation protein SBDS, putative
PF3D7_1410900	hb3	1	ribosome maturation protein SBDS, putative
PF3D7_1410900	it	1	ribosome maturation protein SBDS, putative
PF3D7_1411200	3d7	1	rhomboid protease ROM8 (ROM8)
PF3D7_1411200	hb3	1	rhomboid protease ROM8 (ROM8)
PF3D7_1411200	it	1	rhomboid protease ROM8 (ROM8)
PF3D7_1411300	3d7	1	conserved Plasmodium protein, unknown function
PF3D7_1411300	hb3	1	conserved Plasmodium protein, unknown function
PF3D7_1411300	it	1	conserved Plasmodium protein, unknown function
PF3D7_1411400	3d7	1	plastid replication-repair enzyme (PREX)
PF3D7_1411400	hb3	1	plastid replication-repair enzyme (PREX)
PF3D7_1411400	it	1	plastid replication-repair enzyme (PREX)
PF3D7_1411500	3d7	1	conserved Plasmodium protein, unknown function
PF3D7_1411500	hb3	1	conserved Plasmodium protein, unknown function
PF3D7_1411500	it	1	conserved Plasmodium protein, unknown function
PF3D7_1411600	3d7	1	GTP-binding protein, putative
PF3D7_1411600	hb3	1	GTP-binding protein, putative
PF3D7_1411600	it	1	GTP-binding protein, putative
PF3D7_1411700	3d7	1	conserved protein, unknown function
PF3D7_1411700	hb3	1	conserved protein, unknown function
PF3D7_1411700	it	1	conserved protein, unknown function
PF3D7_1411800	3d7	1	conserved Plasmodium protein, unknown function
PF3D7_1411800	hb3	1	conserved Plasmodium protein, unknown function
PF3D7_1411800	it	1	conserved Plasmodium protein, unknown function
PF3D7_1411900	3d7	1	p1/s1 nuclease, putative
PF3D7_1411900	hb3	1	p1/s1 nuclease, putative
PF3D7_1411900	it	1	p1/s1 nuclease, putative
PF3D7_1412000	3d7	1	p1/s1 nuclease, putative
PF3D7_1412000	hb3	1	p1/s1 nuclease, putative
PF3D7_1412000	it	1	p1/s1 nuclease, putative
PF3D7_1412100	3d7	1	conserved Plasmodium protein, unknown function
PF3D7_1412100	hb3	1	conserved Plasmodium protein, unknown function
PF3D7_1412100	it	1	conserved Plasmodium protein, unknown function
PF3D7_1412200	3d7	1	conserved Plasmodium protein, unknown function
PF3D7_1412200	hb3	1	conserved Plasmodium protein, unknown function
PF3D7_1412200	it	1	conserved Plasmodium protein, unknown function
PF3D7_1412300	3d7	1	nuclear transport factor 2, putative (NTF2)
PF3D7_1412300	hb3	1	nuclear transport factor 2, putative (NTF2)
PF3D7_1412300	it	1	nuclear transport factor 2, putative (NTF2)
PF3D7_1412400	3d7	1	conserved Plasmodium protein, unknown function
PF3D7_1412400	hb3	1	conserved Plasmodium protein, unknown function
PF3D7_1412400	it	1	conserved Plasmodium protein, unknown function
PF3D7_1412500	3d7	1	actin II (ACT2)
PF3D7_1412500	hb3	1	actin II (ACT2)
PF3D7_1412500	it	1	actin II (ACT2)
PF3D7_1412600	3d7	1	deoxyhypusine synthase (DHS)
PF3D7_1412600	hb3	1	deoxyhypusine synthase (DHS)
PF3D7_1412600	it	1	deoxyhypusine synthase (DHS)
PF3D7_1412700	3d7	1	AAA family ATPase, putative
PF3D7_1412700	hb3	1	AAA family ATPase, putative
PF3D7_1412700	it	1	AAA family ATPase, putative
PF3D7_1412800	3d7	1	glycylpeptide N-tetradecanoyltransferase (NMT)
PF3D7_1412800	hb3	1	glycylpeptide N-tetradecanoyltransferase (NMT)
PF3D7_1412800	it	1	glycylpeptide N-tetradecanoyltransferase (NMT)
PF3D7_1413000	3d7	1	conserved Plasmodium protein, unknown function
PF3D7_1413000	hb3	0	conserved Plasmodium protein, unknown function
PF3D7_1413000	it	0	conserved Plasmodium protein, unknown function
PF3D7_1413100	3d7	1	conserved Plasmodium protein, unknown function
PF3D7_1413100	hb3	0	conserved Plasmodium protein, unknown function
PF3D7_1413100	it	0	conserved Plasmodium protein, unknown function
PF3D7_1413200	3d7	1	conserved Plasmodium protein, unknown function
PF3D7_1413200	hb3	1	conserved Plasmodium protein, unknown function
PF3D7_1413200	it	1	conserved Plasmodium protein, unknown function
PF3D7_1413300	3d7	1	conserved Plasmodium protein, unknown function
PF3D7_1413300	hb3	1	conserved Plasmodium protein, unknown function
PF3D7_1413300	it	1	conserved Plasmodium protein, unknown function
PF3D7_1413400	3d7	1	30S ribosomal protein S9, putative
PF3D7_1413400	hb3	1	30S ribosomal protein S9, putative
PF3D7_1413400	it	1	30S ribosomal protein S9, putative
PF3D7_1413500	3d7	1	FeS assembly ATPase SufC (SufC)
PF3D7_1413500	hb3	1	FeS assembly ATPase SufC (SufC)
PF3D7_1413500	it	1	FeS assembly ATPase SufC (SufC)
PF3D7_1413600	3d7	1	conserved Plasmodium protein, unknown function
PF3D7_1413600	hb3	1	conserved Plasmodium protein, unknown function
PF3D7_1413600	it	1	conserved Plasmodium protein, unknown function
PF3D7_1413700	3d7	1	conserved Plasmodium protein, unknown function
PF3D7_1413700	hb3	1	conserved Plasmodium protein, unknown function
PF3D7_1413700	it	1	conserved Plasmodium protein, unknown function
PF3D7_1413800	3d7	1	diphthamide biosynthesis protein 1, putative (DPH1)
PF3D7_1413800	hb3	1	diphthamide biosynthesis protein 1, putative (DPH1)
PF3D7_1413800	it	1	diphthamide biosynthesis protein 1, putative (DPH1)
PF3D7_1413900	3d7	1	DnaJ protein, putative
PF3D7_1413900	hb3	1	DnaJ protein, putative
PF3D7_1413900	it	1	DnaJ protein, putative
PF3D7_1414000	3d7	1	26S proteasome regulatory subunit RPN13, putative (RPN13)
PF3D7_1414000	hb3	1	26S proteasome regulatory subunit RPN13, putative (RPN13)
PF3D7_1414000	it	1	26S proteasome regulatory subunit RPN13, putative (RPN13)
PF3D7_1414100	3d7	1	conserved Plasmodium protein, unknown function
PF3D7_1414100	hb3	1	conserved Plasmodium protein, unknown function
PF3D7_1414100	it	1	conserved Plasmodium protein, unknown function
PF3D7_1414200	3d7	1	conserved Plasmodium protein, unknown function
PF3D7_1414200	hb3	1	conserved Plasmodium protein, unknown function
PF3D7_1414200	it	1	conserved Plasmodium protein, unknown function
PF3D7_1414300	3d7	1	60S ribosomal protein L10, putative
PF3D7_1414300	hb3	1	60S ribosomal protein L10, putative
PF3D7_1414300	it	1	60S ribosomal protein L10, putative
PF3D7_1414400	3d7	1	serine/threonine protein phosphatase PP1 (PP1)
PF3D7_1414400	hb3	1	serine/threonine protein phosphatase PP1 (PP1)
PF3D7_1414400	it	1	serine/threonine protein phosphatase PP1 (PP1)
PF3D7_1414500	3d7	1	atypical protein kinase, ABC-1 family, putative (ABCk2)
PF3D7_1414500	hb3	1	atypical protein kinase, ABC-1 family, putative (ABCk2)
PF3D7_1414500	it	1	atypical protein kinase, ABC-1 family, putative (ABCk2)
PF3D7_1414600	3d7	1	RNA guanylyltransferase (Pgt1)
PF3D7_1414600	hb3	1	RNA guanylyltransferase (Pgt1)
PF3D7_1414600	it	1	RNA guanylyltransferase (Pgt1)
PF3D7_1414700	3d7	1	ubiquitin carboxyl-terminal hydrolase, putative
PF3D7_1414700	hb3	1	ubiquitin carboxyl-terminal hydrolase, putative
PF3D7_1414700	it	1	ubiquitin carboxyl-terminal hydrolase, putative
PF3D7_1414800	3d7	1	small nuclear ribonucleoprotein-associated protein B, putative (SMB1)
PF3D7_1414800	hb3	1	small nuclear ribonucleoprotein-associated protein B, putative (SMB1)
PF3D7_1414800	it	1	small nuclear ribonucleoprotein-associated protein B, putative (SMB1)
PF3D7_1414900	3d7	1	ATP-dependent protease, putative
PF3D7_1414900	hb3	1	ATP-dependent protease, putative
PF3D7_1414900	it	1	ATP-dependent protease, putative
PF3D7_1415000	3d7	1	uracil-DNA glycosylase (UDG)
PF3D7_1415000	hb3	1	uracil-DNA glycosylase (UDG)
PF3D7_1415000	it	1	uracil-DNA glycosylase (UDG)
PF3D7_1415100	3d7	1	conserved Plasmodium protein, unknown function
PF3D7_1415100	hb3	1	conserved Plasmodium protein, unknown function
PF3D7_1415100	it	1	conserved Plasmodium protein, unknown function
PF3D7_1415200	3d7	1	DNA-directed RNA polymerase I/III subunit, putative
PF3D7_1415200	hb3	1	DNA-directed RNA polymerase I/III subunit, putative
PF3D7_1415200	it	1	DNA-directed RNA polymerase I/III subunit, putative
PF3D7_1415300	3d7	1	RNA-binding protein Nova-1, putative
PF3D7_1415300	hb3	1	RNA-binding protein Nova-1, putative
PF3D7_1415300	it	1	RNA-binding protein Nova-1, putative
PF3D7_1415400	3d7	1	conserved Plasmodium protein, unknown function
PF3D7_1415400	hb3	1	conserved Plasmodium protein, unknown function
PF3D7_1415400	it	1	conserved Plasmodium protein, unknown function
PF3D7_1415500	3d7	1	conserved Plasmodium membrane protein, unknown function
PF3D7_1415500	hb3	1	conserved Plasmodium membrane protein, unknown function
PF3D7_1415500	it	1	conserved Plasmodium membrane protein, unknown function
PF3D7_1415600	3d7	1	conserved Plasmodium protein, unknown function
PF3D7_1415600	hb3	1	conserved Plasmodium protein, unknown function
PF3D7_1415600	it	1	conserved Plasmodium protein, unknown function
PF3D7_1415700	3d7	1	serine C-palmitoyltransferase, putative
PF3D7_1415700	hb3	1	serine C-palmitoyltransferase, putative
PF3D7_1415700	it	1	serine C-palmitoyltransferase, putative
PF3D7_1415800	3d7	1	dimethyladenosine transferase, putative
PF3D7_1415800	hb3	1	dimethyladenosine transferase, putative
PF3D7_1415800	it	1	dimethyladenosine transferase, putative
PF3D7_1415900	3d7	1	zinc finger protein, putative
PF3D7_1415900	hb3	1	zinc finger protein, putative
PF3D7_1415900	it	1	zinc finger protein, putative
PF3D7_1416000	3d7	0	conserved Plasmodium protein, unknown function
PF3D7_1416000	hb3	0	conserved Plasmodium protein, unknown function
PF3D7_1416000	it	0	conserved Plasmodium protein, unknown function
PF3D7_1416100	3d7	1	protein SEY1, putative (SEY1)
PF3D7_1416100	hb3	1	protein SEY1, putative (SEY1)
PF3D7_1416100	it	1	protein SEY1, putative (SEY1)
PF3D7_1416200	3d7	1	metacaspase-like protein (MCA3)
PF3D7_1416200	hb3	1	metacaspase-like protein (MCA3)
PF3D7_1416200	it	1	metacaspase-like protein (MCA3)
PF3D7_1416300	3d7	1	conserved protein, unknown function
PF3D7_1416300	hb3	1	conserved protein, unknown function
PF3D7_1416300	it	1	conserved protein, unknown function
PF3D7_1416400	3d7	1	conserved Plasmodium protein, unknown function
PF3D7_1416400	hb3	1	conserved Plasmodium protein, unknown function
PF3D7_1416400	it	0	conserved Plasmodium protein, unknown function
PF3D7_1416500	3d7	1	NADP-specific glutamate dehydrogenase (GDH1)
PF3D7_1416500	hb3	1	NADP-specific glutamate dehydrogenase (GDH1)
PF3D7_1416500	it	1	NADP-specific glutamate dehydrogenase (GDH1)
PF3D7_1416600	3d7	1	conserved Plasmodium protein, unknown function
PF3D7_1416600	hb3	1	conserved Plasmodium protein, unknown function
PF3D7_1416600	it	1	conserved Plasmodium protein, unknown function
PF3D7_1416700	3d7	1	conserved Plasmodium protein, unknown function
PF3D7_1416700	hb3	1	conserved Plasmodium protein, unknown function
PF3D7_1416700	it	1	conserved Plasmodium protein, unknown function
PF3D7_1416800	3d7	1	lysine--tRNA ligase, putative
PF3D7_1416800	hb3	1	lysine--tRNA ligase, putative
PF3D7_1416800	it	1	lysine--tRNA ligase, putative
PF3D7_1416900	3d7	1	prefoldin subunit 2, putative
PF3D7_1416900	hb3	1	prefoldin subunit 2, putative
PF3D7_1416900	it	1	prefoldin subunit 2, putative
PF3D7_1417000	3d7	1	inner membrane complex protein 1l, putative (IMC1l)
PF3D7_1417000	hb3	1	inner membrane complex protein 1l, putative (IMC1l)
PF3D7_1417000	it	0	inner membrane complex protein 1l, putative (IMC1l)
PF3D7_1417100	3d7	1	conserved Plasmodium protein, unknown function
PF3D7_1417100	hb3	1	conserved Plasmodium protein, unknown function
PF3D7_1417100	it	1	conserved Plasmodium protein, unknown function
PF3D7_1417200	3d7	1	NOT family protein, putative
PF3D7_1417200	hb3	1	NOT family protein, putative
PF3D7_1417200	it	1	NOT family protein, putative
PF3D7_1417300	3d7	1	cysteine protease ATG4, putative (ATG4)
PF3D7_1417300	hb3	1	cysteine protease ATG4, putative (ATG4)
PF3D7_1417300	it	1	cysteine protease ATG4, putative (ATG4)
PF3D7_1417400	3d7	1	rap guanine nucleotide exchange factor, putative, pseudogene (EPAC)
PF3D7_1417400	hb3	1	rap guanine nucleotide exchange factor, putative, pseudogene (EPAC)
PF3D7_1417400	it	1	rap guanine nucleotide exchange factor, putative, pseudogene (EPAC)
PF3D7_1417500	3d7	1	H/ACA ribonucleoprotein complex subunit 4, putative (CBF5)
PF3D7_1417500	hb3	1	H/ACA ribonucleoprotein complex subunit 4, putative (CBF5)
PF3D7_1417500	it	1	H/ACA ribonucleoprotein complex subunit 4, putative (CBF5)
PF3D7_1417600	3d7	1	conserved Plasmodium protein, unknown function
PF3D7_1417600	hb3	1	conserved Plasmodium protein, unknown function
PF3D7_1417600	it	1	conserved Plasmodium protein, unknown function
PF3D7_1417700	3d7	1	conserved Plasmodium protein, unknown function
PF3D7_1417700	hb3	1	conserved Plasmodium protein, unknown function
PF3D7_1417700	it	1	conserved Plasmodium protein, unknown function
PF3D7_1417800	3d7	1	DNA replication licensing factor MCM2 (MCM2)
PF3D7_1417800	hb3	1	DNA replication licensing factor MCM2 (MCM2)
PF3D7_1417800	it	1	DNA replication licensing factor MCM2 (MCM2)
PF3D7_1417900	3d7	1	conserved Plasmodium protein, unknown function
PF3D7_1417900	hb3	1	conserved Plasmodium protein, unknown function
PF3D7_1417900	it	1	conserved Plasmodium protein, unknown function
PF3D7_1418000	3d7	1	ubiquitin fusion degradation protein UFD1, putative (UFD1)
PF3D7_1418000	hb3	1	ubiquitin fusion degradation protein UFD1, putative (UFD1)
PF3D7_1418000	it	1	ubiquitin fusion degradation protein UFD1, putative (UFD1)
PF3D7_1418100	3d7	0	liver specific protein 1, putative (LISP1)
PF3D7_1418100	hb3	0	liver specific protein 1, putative (LISP1)
PF3D7_1418100	it	0	liver specific protein 1, putative (LISP1)
PF3D7_1418200	3d7	1	conserved Plasmodium protein, unknown function
PF3D7_1418200	hb3	1	conserved Plasmodium protein, unknown function
PF3D7_1418200	it	1	conserved Plasmodium protein, unknown function
PF3D7_1418300	3d7	1	calmodulin, putative
PF3D7_1418300	hb3	1	calmodulin, putative
PF3D7_1418300	it	1	calmodulin, putative
PF3D7_1418400	3d7	0	tRNA Proline
PF3D7_1418400	hb3	0	tRNA Proline
PF3D7_1418400	it	0	tRNA Proline
PF3D7_1418500	3d7	0	5S ribosomal RNA
PF3D7_1418500	hb3	1	5S ribosomal RNA
PF3D7_1418500	it	1	5S ribosomal RNA
PF3D7_1418600	3d7	0	5S ribosomal RNA
PF3D7_1418600	hb3	1	5S ribosomal RNA
PF3D7_1418600	it	1	5S ribosomal RNA
PF3D7_1418700	3d7	0	5S ribosomal RNA
PF3D7_1418700	hb3	1	5S ribosomal RNA
PF3D7_1418700	it	1	5S ribosomal RNA
PF3D7_1418800	3d7	1	signal recognition particle RNA
PF3D7_1418800	hb3	1	signal recognition particle RNA
PF3D7_1418800	it	1	signal recognition particle RNA
PF3D7_1418900	3d7	1	DEAD/DEAH box ATP-dependent RNA helicase, putative
PF3D7_1418900	hb3	1	DEAD/DEAH box ATP-dependent RNA helicase, putative
PF3D7_1418900	it	1	DEAD/DEAH box ATP-dependent RNA helicase, putative
PF3D7_1419000	3d7	1	conserved Plasmodium protein, unknown function
PF3D7_1419000	hb3	1	conserved Plasmodium protein, unknown function
PF3D7_1419000	it	1	conserved Plasmodium protein, unknown function
PF3D7_1419100	3d7	1	ATP-dependent RNA helicase, putative
PF3D7_1419100	hb3	1	ATP-dependent RNA helicase, putative
PF3D7_1419100	it	1	ATP-dependent RNA helicase, putative
PF3D7_1419200	3d7	1	thioredoxin-like protein, putative
PF3D7_1419200	hb3	1	thioredoxin-like protein, putative
PF3D7_1419200	it	1	thioredoxin-like protein, putative
PF3D7_1419300	3d7	1	glutathione S-transferase (GST)
PF3D7_1419300	hb3	1	glutathione S-transferase (GST)
PF3D7_1419300	it	1	glutathione S-transferase (GST)
PF3D7_1419400	3d7	1	conserved Plasmodium membrane protein, unknown function
PF3D7_1419400	hb3	1	conserved Plasmodium membrane protein, unknown function
PF3D7_1419400	it	1	conserved Plasmodium membrane protein, unknown function
PF3D7_1419500	3d7	1	conserved Plasmodium protein, unknown function
PF3D7_1419500	hb3	1	conserved Plasmodium protein, unknown function
PF3D7_1419500	it	1	conserved Plasmodium protein, unknown function
PF3D7_1419600	3d7	1	conserved Plasmodium protein, unknown function
PF3D7_1419600	hb3	1	conserved Plasmodium protein, unknown function
PF3D7_1419600	it	1	conserved Plasmodium protein, unknown function
PF3D7_1419700	3d7	1	conserved Plasmodium protein, unknown function
PF3D7_1419700	hb3	1	conserved Plasmodium protein, unknown function
PF3D7_1419700	it	1	conserved Plasmodium protein, unknown function
PF3D7_1419900	3d7	1	YTH domain-containing protein, putative
PF3D7_1419900	hb3	1	YTH domain-containing protein, putative
PF3D7_1419900	it	1	YTH domain-containing protein, putative
PF3D7_1420000	3d7	1	splicing factor 3B subunit 4, putative (SF3B4)
PF3D7_1420000	hb3	1	splicing factor 3B subunit 4, putative (SF3B4)
PF3D7_1420000	it	1	splicing factor 3B subunit 4, putative (SF3B4)
PF3D7_1420100	3d7	1	conserved Plasmodium protein, unknown function
PF3D7_1420100	hb3	0	conserved Plasmodium protein, unknown function
PF3D7_1420100	it	1	conserved Plasmodium protein, unknown function
PF3D7_1420200	3d7	1	tetratricopeptide repeat family protein, putative
PF3D7_1420200	hb3	1	tetratricopeptide repeat family protein, putative
PF3D7_1420200	it	1	tetratricopeptide repeat family protein, putative
PF3D7_1420300	3d7	1	zinc finger protein, putative
PF3D7_1420300	hb3	1	zinc finger protein, putative
PF3D7_1420300	it	1	zinc finger protein, putative
PF3D7_1420400	3d7	1	glycine--tRNA ligase (GlyRS)
PF3D7_1420400	hb3	1	glycine--tRNA ligase (GlyRS)
PF3D7_1420400	it	1	glycine--tRNA ligase (GlyRS)
PF3D7_1420500	3d7	1	conserved Plasmodium membrane protein, unknown function
PF3D7_1420500	hb3	0	conserved Plasmodium membrane protein, unknown function
PF3D7_1420500	it	0	conserved Plasmodium membrane protein, unknown function
PF3D7_1420600	3d7	1	pantothenate kinase, putative (PANK)
PF3D7_1420600	hb3	1	pantothenate kinase, putative (PANK)
PF3D7_1420600	it	1	pantothenate kinase, putative (PANK)
PF3D7_1420700	3d7	1	surface protein P113 (P113)
PF3D7_1420700	hb3	1	surface protein P113 (P113)
PF3D7_1420700	it	1	surface protein P113 (P113)
PF3D7_1420800	3d7	0	dynein-associated protein, putative
PF3D7_1420800	hb3	0	dynein-associated protein, putative
PF3D7_1420800	it	0	dynein-associated protein, putative
PF3D7_1420900	3d7	1	mannose-1-phosphate guanyltransferase, putative
PF3D7_1420900	hb3	1	mannose-1-phosphate guanyltransferase, putative
PF3D7_1420900	it	1	mannose-1-phosphate guanyltransferase, putative
PF3D7_1421000	3d7	1	conserved Plasmodium protein, unknown function
PF3D7_1421000	hb3	1	conserved Plasmodium protein, unknown function
PF3D7_1421000	it	1	conserved Plasmodium protein, unknown function
PF3D7_1421100	3d7	1	conserved Plasmodium protein, unknown function
PF3D7_1421100	hb3	1	conserved Plasmodium protein, unknown function
PF3D7_1421100	it	1	conserved Plasmodium protein, unknown function
PF3D7_1421150	3d7	1	C/D small nucleolar RNA
PF3D7_1421150	hb3	1	C/D small nucleolar RNA
PF3D7_1421150	it	1	C/D small nucleolar RNA
PF3D7_1421200	3d7	1	40S ribosomal protein S25 (RPS25)
PF3D7_1421200	hb3	1	40S ribosomal protein S25 (RPS25)
PF3D7_1421200	it	1	40S ribosomal protein S25 (RPS25)
PF3D7_1421300	3d7	1	conserved Plasmodium protein, unknown function
PF3D7_1421300	hb3	1	conserved Plasmodium protein, unknown function
PF3D7_1421300	it	1	conserved Plasmodium protein, unknown function
PF3D7_1421400	3d7	1	DNA-directed RNA polymerase III subunit C, putative
PF3D7_1421400	hb3	1	DNA-directed RNA polymerase III subunit C, putative
PF3D7_1421400	it	1	DNA-directed RNA polymerase III subunit C, putative
PF3D7_1421500	3d7	1	mitochondrial import inner membrane translocase subunit TIM8, putative (TIM8)
PF3D7_1421500	hb3	1	mitochondrial import inner membrane translocase subunit TIM8, putative (TIM8)
PF3D7_1421500	it	1	mitochondrial import inner membrane translocase subunit TIM8, putative (TIM8)
PF3D7_1421600	3d7	1	conserved Plasmodium protein, unknown function
PF3D7_1421600	hb3	1	conserved Plasmodium protein, unknown function
PF3D7_1421600	it	1	conserved Plasmodium protein, unknown function
PF3D7_1421700	3d7	1	unspecified product
PF3D7_1421700	hb3	1	unspecified product
PF3D7_1421700	it	0	unspecified product
PF3D7_1421800	3d7	1	conserved Plasmodium protein, unknown function
PF3D7_1421800	hb3	1	conserved Plasmodium protein, unknown function
PF3D7_1421800	it	1	conserved Plasmodium protein, unknown function
PF3D7_1421900	3d7	1	copper transporter, putative
PF3D7_1421900	hb3	1	copper transporter, putative
PF3D7_1421900	it	1	copper transporter, putative
PF3D7_1422000	3d7	1	conserved Plasmodium protein, unknown function
PF3D7_1422000	hb3	1	conserved Plasmodium protein, unknown function
PF3D7_1422000	it	1	conserved Plasmodium protein, unknown function
PF3D7_1422100	3d7	1	mitochondrial ribosomal protein L21 precursor, putative
PF3D7_1422100	hb3	1	mitochondrial ribosomal protein L21 precursor, putative
PF3D7_1422100	it	1	mitochondrial ribosomal protein L21 precursor, putative
PF3D7_1422200	3d7	1	conserved Plasmodium protein, unknown function
PF3D7_1422200	hb3	1	conserved Plasmodium protein, unknown function
PF3D7_1422200	it	1	conserved Plasmodium protein, unknown function
PF3D7_1422300	3d7	1	DnaJ protein, putative
PF3D7_1422300	hb3	1	DnaJ protein, putative
PF3D7_1422300	it	1	DnaJ protein, putative
PF3D7_1422400	3d7	1	conserved Plasmodium protein, unknown function
PF3D7_1422400	hb3	1	conserved Plasmodium protein, unknown function
PF3D7_1422400	it	1	conserved Plasmodium protein, unknown function
PF3D7_1422500	3d7	1	ERAD-associated E3 ubiquitin-protein ligase HRD1 (HRD1)
PF3D7_1422500	hb3	1	ERAD-associated E3 ubiquitin-protein ligase HRD1 (HRD1)
PF3D7_1422500	it	1	ERAD-associated E3 ubiquitin-protein ligase HRD1 (HRD1)
PF3D7_1422600	3d7	1	conserved Plasmodium protein, unknown function
PF3D7_1422600	hb3	1	conserved Plasmodium protein, unknown function
PF3D7_1422600	it	1	conserved Plasmodium protein, unknown function
PF3D7_1422700	3d7	1	conserved Plasmodium protein, unknown function
PF3D7_1422700	hb3	1	conserved Plasmodium protein, unknown function
PF3D7_1422700	it	1	conserved Plasmodium protein, unknown function
PF3D7_1422800	3d7	1	actin-related protein, putative (ARP4a)
PF3D7_1422800	hb3	1	actin-related protein, putative (ARP4a)
PF3D7_1422800	it	1	actin-related protein, putative (ARP4a)
PF3D7_1422900	3d7	1	14-3-3 protein, putative
PF3D7_1422900	hb3	1	14-3-3 protein, putative
PF3D7_1422900	it	1	14-3-3 protein, putative
PF3D7_1423000	3d7	1	nucleolar GTP-binding protein 2, putative (NOG2)
PF3D7_1423000	hb3	1	nucleolar GTP-binding protein 2, putative (NOG2)
PF3D7_1423000	it	1	nucleolar GTP-binding protein 2, putative (NOG2)
PF3D7_1423100	3d7	1	ankyrin, putative
PF3D7_1423100	hb3	1	ankyrin, putative
PF3D7_1423100	it	1	ankyrin, putative
PF3D7_1423200	3d7	1	peptidyl-prolyl cis-trans isomerase (CYP52)
PF3D7_1423200	hb3	1	peptidyl-prolyl cis-trans isomerase (CYP52)
PF3D7_1423200	it	1	peptidyl-prolyl cis-trans isomerase (CYP52)
PF3D7_1423300	3d7	1	serine/threonine protein phosphatase 7 (PP7)
PF3D7_1423300	hb3	1	serine/threonine protein phosphatase 7 (PP7)
PF3D7_1423300	it	1	serine/threonine protein phosphatase 7 (PP7)
PF3D7_1423400	3d7	1	conserved Plasmodium membrane protein, unknown function
PF3D7_1423400	hb3	1	conserved Plasmodium membrane protein, unknown function
PF3D7_1423400	it	1	conserved Plasmodium membrane protein, unknown function
PF3D7_1423500	3d7	1	conserved Plasmodium protein, unknown function
PF3D7_1423500	hb3	1	conserved Plasmodium protein, unknown function
PF3D7_1423500	it	1	conserved Plasmodium protein, unknown function
PF3D7_1423600	3d7	1	calcium-dependent protein kinase, putative
PF3D7_1423600	hb3	1	calcium-dependent protein kinase, putative
PF3D7_1423600	it	1	calcium-dependent protein kinase, putative
PF3D7_1423700	3d7	1	conserved Plasmodium protein, unknown function
PF3D7_1423700	hb3	1	conserved Plasmodium protein, unknown function
PF3D7_1423700	it	1	conserved Plasmodium protein, unknown function
PF3D7_1423800	3d7	1	vacuolar protein sorting-associated protein 3, putative (VPS3)
PF3D7_1423800	hb3	1	vacuolar protein sorting-associated protein 3, putative (VPS3)
PF3D7_1423800	it	1	vacuolar protein sorting-associated protein 3, putative (VPS3)
PF3D7_1423900	3d7	1	small nucleolar RNA snoR23
PF3D7_1423900	hb3	1	small nucleolar RNA snoR23
PF3D7_1423900	it	1	small nucleolar RNA snoR23
PF3D7_1424000	3d7	0	small nucleolar RNA snoR24
PF3D7_1424000	hb3	1	small nucleolar RNA snoR24
PF3D7_1424000	it	1	small nucleolar RNA snoR24
PF3D7_1424100	3d7	1	60S ribosomal protein L5, putative
PF3D7_1424100	hb3	1	60S ribosomal protein L5, putative
PF3D7_1424100	it	1	60S ribosomal protein L5, putative
PF3D7_1424200	3d7	1	small nucleolar RNA snoR25
PF3D7_1424200	hb3	1	small nucleolar RNA snoR25
PF3D7_1424200	it	1	small nucleolar RNA snoR25
PF3D7_1424300	3d7	1	small nucleolar RNA snoR26
PF3D7_1424300	hb3	1	small nucleolar RNA snoR26
PF3D7_1424300	it	1	small nucleolar RNA snoR26
PF3D7_1424400	3d7	1	60S ribosomal protein L7-3, putative
PF3D7_1424400	hb3	1	60S ribosomal protein L7-3, putative
PF3D7_1424400	it	1	60S ribosomal protein L7-3, putative
PF3D7_1424500	3d7	1	small nucleolar RNA snoR27
PF3D7_1424500	hb3	1	small nucleolar RNA snoR27
PF3D7_1424500	it	1	small nucleolar RNA snoR27
PF3D7_1424600	3d7	1	small nucleolar RNA snoR28
PF3D7_1424600	hb3	1	small nucleolar RNA snoR28
PF3D7_1424600	it	1	small nucleolar RNA snoR28
PF3D7_1424700	3d7	1	small nucleolar RNA snoR29
PF3D7_1424700	hb3	1	small nucleolar RNA snoR29
PF3D7_1424700	it	1	small nucleolar RNA snoR29
PF3D7_1424800	3d7	1	unspecified product
PF3D7_1424800	hb3	1	unspecified product
PF3D7_1424800	it	1	unspecified product
PF3D7_1424900	3d7	1	small nucleolar RNA snoR30
PF3D7_1424900	hb3	1	small nucleolar RNA snoR30
PF3D7_1424900	it	1	small nucleolar RNA snoR30
PF3D7_1425000	3d7	1	Plasmodium RNA of unknown function RUF4
PF3D7_1425000	hb3	1	Plasmodium RNA of unknown function RUF4
PF3D7_1425000	it	1	Plasmodium RNA of unknown function RUF4
PF3D7_1425100	3d7	1	small nucleolar RNA snoR31
PF3D7_1425100	hb3	1	small nucleolar RNA snoR31
PF3D7_1425100	it	1	small nucleolar RNA snoR31
PF3D7_1425200	3d7	1	enoyl-CoA hydratase, putative
PF3D7_1425200	hb3	1	enoyl-CoA hydratase, putative
PF3D7_1425200	it	1	enoyl-CoA hydratase, putative
PF3D7_1425300	3d7	1	conserved Plasmodium protein, unknown function
PF3D7_1425300	hb3	1	conserved Plasmodium protein, unknown function
PF3D7_1425300	it	1	conserved Plasmodium protein, unknown function
PF3D7_1425400	3d7	1	DEAD/DEAH box helicase, putative
PF3D7_1425400	hb3	1	DEAD/DEAH box helicase, putative
PF3D7_1425400	it	1	DEAD/DEAH box helicase, putative
PF3D7_1425500	3d7	1	conserved Plasmodium protein, unknown function
PF3D7_1425500	hb3	1	conserved Plasmodium protein, unknown function
PF3D7_1425500	it	1	conserved Plasmodium protein, unknown function
PF3D7_1425600	3d7	1	zinc finger protein, putative
PF3D7_1425600	hb3	0	zinc finger protein, putative
PF3D7_1425600	it	1	zinc finger protein, putative
PF3D7_1425700	3d7	1	conserved Plasmodium protein, unknown function
PF3D7_1425700	hb3	1	conserved Plasmodium protein, unknown function
PF3D7_1425700	it	1	conserved Plasmodium protein, unknown function
PF3D7_1425800	3d7	1	conserved Plasmodium protein, unknown function
PF3D7_1425800	hb3	1	conserved Plasmodium protein, unknown function
PF3D7_1425800	it	1	conserved Plasmodium protein, unknown function
PF3D7_1425900	3d7	1	conserved Plasmodium protein, unknown function
PF3D7_1425900	hb3	1	conserved Plasmodium protein, unknown function
PF3D7_1425900	it	1	conserved Plasmodium protein, unknown function
PF3D7_1426000	3d7	1	60S ribosomal protein L21 (RPL21)
PF3D7_1426000	hb3	1	60S ribosomal protein L21 (RPL21)
PF3D7_1426000	it	1	60S ribosomal protein L21 (RPL21)
PF3D7_1426100	3d7	1	basic transcription factor 3b, putative
PF3D7_1426100	hb3	1	basic transcription factor 3b, putative
PF3D7_1426100	it	1	basic transcription factor 3b, putative
PF3D7_1426200	3d7	1	protein arginine N-methyltransferase 1 (PRMT1)
PF3D7_1426200	hb3	1	protein arginine N-methyltransferase 1 (PRMT1)
PF3D7_1426200	it	1	protein arginine N-methyltransferase 1 (PRMT1)
PF3D7_1426300	3d7	1	dynein-associated protein, putative
PF3D7_1426300	hb3	1	dynein-associated protein, putative
PF3D7_1426300	it	1	dynein-associated protein, putative
PF3D7_1426400	3d7	1	MORN repeat protein, putative
PF3D7_1426400	hb3	1	MORN repeat protein, putative
PF3D7_1426400	it	1	MORN repeat protein, putative
PF3D7_1426500	3d7	1	ABC transporter G family member 2 (ABCG2)
PF3D7_1426500	hb3	0	ABC transporter G family member 2 (ABCG2)
PF3D7_1426500	it	1	ABC transporter G family member 2 (ABCG2)
PF3D7_1426600	3d7	1	conserved Plasmodium protein, unknown function
PF3D7_1426600	hb3	1	conserved Plasmodium protein, unknown function
PF3D7_1426600	it	1	conserved Plasmodium protein, unknown function
PF3D7_1426700	3d7	1	phosphoenolpyruvate carboxylase (PEPC)
PF3D7_1426700	hb3	1	phosphoenolpyruvate carboxylase (PEPC)
PF3D7_1426700	it	1	phosphoenolpyruvate carboxylase (PEPC)
PF3D7_1426800	3d7	1	conserved Plasmodium protein, unknown function
PF3D7_1426800	hb3	1	conserved Plasmodium protein, unknown function
PF3D7_1426800	it	1	conserved Plasmodium protein, unknown function
PF3D7_1426900	3d7	1	ubiquinol-cytochrome c reductase hinge protein, putative
PF3D7_1426900	hb3	1	ubiquinol-cytochrome c reductase hinge protein, putative
PF3D7_1426900	it	1	ubiquinol-cytochrome c reductase hinge protein, putative
PF3D7_1427000	3d7	1	conserved Plasmodium protein, unknown function
PF3D7_1427000	hb3	1	conserved Plasmodium protein, unknown function
PF3D7_1427000	it	1	conserved Plasmodium protein, unknown function
PF3D7_1427100	3d7	1	lipase, putative
PF3D7_1427100	hb3	1	lipase, putative
PF3D7_1427100	it	1	lipase, putative
PF3D7_1427200	3d7	1	selenoprotein (Sel4)
PF3D7_1427200	hb3	1	selenoprotein (Sel4)
PF3D7_1427200	it	1	selenoprotein (Sel4)
PF3D7_1427300	3d7	1	conserved Plasmodium protein, unknown function
PF3D7_1427300	hb3	1	conserved Plasmodium protein, unknown function
PF3D7_1427300	it	1	conserved Plasmodium protein, unknown function
PF3D7_1427500	3d7	1	DNA mismatch repair protein MSH2, putative (MSH2-1)
PF3D7_1427500	hb3	1	DNA mismatch repair protein MSH2, putative (MSH2-1)
PF3D7_1427500	it	1	DNA mismatch repair protein MSH2, putative (MSH2-1)
PF3D7_1427600	3d7	1	CorA-like Mg2+ transporter protein, putative
PF3D7_1427600	hb3	1	CorA-like Mg2+ transporter protein, putative
PF3D7_1427600	it	1	CorA-like Mg2+ transporter protein, putative
PF3D7_1427700	3d7	1	conserved Plasmodium protein, unknown function
PF3D7_1427700	hb3	1	conserved Plasmodium protein, unknown function
PF3D7_1427700	it	1	conserved Plasmodium protein, unknown function
PF3D7_1427800	3d7	1	exosome complex exonuclease RRP41, putative (RRP41)
PF3D7_1427800	hb3	1	exosome complex exonuclease RRP41, putative (RRP41)
PF3D7_1427800	it	1	exosome complex exonuclease RRP41, putative (RRP41)
PF3D7_1427900	3d7	1	conserved protein, unknown function
PF3D7_1427900	hb3	1	conserved protein, unknown function
PF3D7_1427900	it	1	conserved protein, unknown function
PF3D7_1428000	3d7	1	conserved Plasmodium membrane protein, unknown function
PF3D7_1428000	hb3	1	conserved Plasmodium membrane protein, unknown function
PF3D7_1428000	it	1	conserved Plasmodium membrane protein, unknown function
PF3D7_1428100	3d7	1	WW domain-binding protein 11, putative
PF3D7_1428100	hb3	1	WW domain-binding protein 11, putative
PF3D7_1428100	it	1	WW domain-binding protein 11, putative
PF3D7_1428200	3d7	1	metabolite/drug transporter, putative
PF3D7_1428200	hb3	1	metabolite/drug transporter, putative
PF3D7_1428200	it	1	metabolite/drug transporter, putative
PF3D7_1428300	3d7	1	proliferation-associated protein 2g4, putative
PF3D7_1428300	hb3	1	proliferation-associated protein 2g4, putative
PF3D7_1428300	it	1	proliferation-associated protein 2g4, putative
PF3D7_1428400	3d7	1	WD and tetratricopeptide repeats protein 1, putative (WDTC1)
PF3D7_1428400	hb3	0	WD and tetratricopeptide repeats protein 1, putative (WDTC1)
PF3D7_1428400	it	0	WD and tetratricopeptide repeats protein 1, putative (WDTC1)
PF3D7_1428500	3d7	1	protein kinase, putative
PF3D7_1428500	hb3	1	protein kinase, putative
PF3D7_1428500	it	1	protein kinase, putative
PF3D7_1428600	3d7	1	peptide chain release factor 1, putative
PF3D7_1428600	hb3	1	peptide chain release factor 1, putative
PF3D7_1428600	it	1	peptide chain release factor 1, putative
PF3D7_1428700	3d7	1	conserved protein, unknown function
PF3D7_1428700	hb3	1	conserved protein, unknown function
PF3D7_1428700	it	1	conserved protein, unknown function
PF3D7_1428900	3d7	1	conserved Plasmodium protein, unknown function
PF3D7_1428900	hb3	1	conserved Plasmodium protein, unknown function
PF3D7_1428900	it	1	conserved Plasmodium protein, unknown function
PF3D7_1429000	3d7	1	protein archease, putative
PF3D7_1429000	hb3	1	protein archease, putative
PF3D7_1429000	it	1	protein archease, putative
PF3D7_1429100	3d7	1	apicoplast ribosomal protein L15 precursor, putative
PF3D7_1429100	hb3	1	apicoplast ribosomal protein L15 precursor, putative
PF3D7_1429100	it	1	apicoplast ribosomal protein L15 precursor, putative
PF3D7_1429200	3d7	1	transcription factor with AP2 domain(s), putative (ApiAP2)
PF3D7_1429200	hb3	0	transcription factor with AP2 domain(s), putative (ApiAP2)
PF3D7_1429200	it	1	transcription factor with AP2 domain(s), putative (ApiAP2)
PF3D7_1429300	3d7	1	CPW-WPC family protein
PF3D7_1429300	hb3	1	CPW-WPC family protein
PF3D7_1429300	it	1	CPW-WPC family protein
PF3D7_1429400	3d7	1	rRNA (adenosine-2'-O-)-methyltransferase, putative
PF3D7_1429400	hb3	1	rRNA (adenosine-2'-O-)-methyltransferase, putative
PF3D7_1429400	it	1	rRNA (adenosine-2'-O-)-methyltransferase, putative
PF3D7_1429500	3d7	1	diphthamide biosynthesis protein 2, putative (DPH2)
PF3D7_1429500	hb3	1	diphthamide biosynthesis protein 2, putative (DPH2)
PF3D7_1429500	it	1	diphthamide biosynthesis protein 2, putative (DPH2)
PF3D7_1429600	3d7	1	conserved Plasmodium protein, unknown function (GEXP03)
PF3D7_1429600	hb3	1	conserved Plasmodium protein, unknown function (GEXP03)
PF3D7_1429600	it	1	conserved Plasmodium protein, unknown function (GEXP03)
PF3D7_1429700	3d7	1	mitochondrial ribosomal protein L15 precursor, putative
PF3D7_1429700	hb3	1	mitochondrial ribosomal protein L15 precursor, putative
PF3D7_1429700	it	1	mitochondrial ribosomal protein L15 precursor, putative
PF3D7_1429800	3d7	1	coatamer beta subunit, putative
PF3D7_1429800	hb3	1	coatamer beta subunit, putative
PF3D7_1429800	it	1	coatamer beta subunit, putative
PF3D7_1429900	3d7	1	ADP-dependent DNA helicase RecQ (WRN)
PF3D7_1429900	hb3	1	ADP-dependent DNA helicase RecQ (WRN)
PF3D7_1429900	it	1	ADP-dependent DNA helicase RecQ (WRN)
PF3D7_1430000	3d7	1	conserved Plasmodium protein, unknown function
PF3D7_1430000	hb3	1	conserved Plasmodium protein, unknown function
PF3D7_1430000	it	1	conserved Plasmodium protein, unknown function
PF3D7_1430100	3d7	1	serine/threonine protein phosphatase 2A activator (PTPA)
PF3D7_1430100	hb3	1	serine/threonine protein phosphatase 2A activator (PTPA)
PF3D7_1430100	it	1	serine/threonine protein phosphatase 2A activator (PTPA)
PF3D7_1430200	3d7	1	plasmepsin IX
PF3D7_1430200	hb3	1	plasmepsin IX
PF3D7_1430200	it	1	plasmepsin IX
PF3D7_1430300	3d7	1	acid phosphatase, putative
PF3D7_1430300	hb3	1	acid phosphatase, putative
PF3D7_1430300	it	1	acid phosphatase, putative
PF3D7_1430400	3d7	1	autophagy protein 5, putative (ATG5)
PF3D7_1430400	hb3	1	autophagy protein 5, putative (ATG5)
PF3D7_1430400	it	1	autophagy protein 5, putative (ATG5)
PF3D7_1430500	3d7	1	conserved Plasmodium protein, unknown function
PF3D7_1430500	hb3	0	conserved Plasmodium protein, unknown function
PF3D7_1430500	it	1	conserved Plasmodium protein, unknown function
PF3D7_1430600	3d7	1	exodeoxyribonuclease III, putative
PF3D7_1430600	hb3	1	exodeoxyribonuclease III, putative
PF3D7_1430600	it	1	exodeoxyribonuclease III, putative
PF3D7_1430700	3d7	1	NADP-specific glutamate dehydrogenase (GDH2)
PF3D7_1430700	hb3	1	NADP-specific glutamate dehydrogenase (GDH2)
PF3D7_1430700	it	1	NADP-specific glutamate dehydrogenase (GDH2)
PF3D7_1430800	3d7	1	conserved Plasmodium protein, unknown function
PF3D7_1430800	hb3	1	conserved Plasmodium protein, unknown function
PF3D7_1430800	it	1	conserved Plasmodium protein, unknown function
PF3D7_1430900	3d7	1	cytochrome c oxidase subunit 2, putative
PF3D7_1430900	hb3	1	cytochrome c oxidase subunit 2, putative
PF3D7_1430900	it	1	cytochrome c oxidase subunit 2, putative
PF3D7_1431000	3d7	1	mitochondrial ribosomal protein L17-2 precursor, putative
PF3D7_1431000	hb3	1	mitochondrial ribosomal protein L17-2 precursor, putative
PF3D7_1431000	it	1	mitochondrial ribosomal protein L17-2 precursor, putative
PF3D7_1431100	3d7	1	conserved Plasmodium protein, unknown function
PF3D7_1431100	hb3	1	conserved Plasmodium protein, unknown function
PF3D7_1431100	it	1	conserved Plasmodium protein, unknown function
PF3D7_1431200	3d7	1	conserved Plasmodium protein, unknown function
PF3D7_1431200	hb3	1	conserved Plasmodium protein, unknown function
PF3D7_1431200	it	1	conserved Plasmodium protein, unknown function
PF3D7_1431300	3d7	1	large ribosomal subunit associated GTPase, putative
PF3D7_1431300	hb3	1	large ribosomal subunit associated GTPase, putative
PF3D7_1431300	it	1	large ribosomal subunit associated GTPase, putative
PF3D7_1431400	3d7	1	conserved Plasmodium protein, unknown function
PF3D7_1431400	hb3	1	conserved Plasmodium protein, unknown function
PF3D7_1431400	it	1	conserved Plasmodium protein, unknown function
PF3D7_1431500	3d7	1	mitogen-activated protein kinase 1 (MAPK1)
PF3D7_1431500	hb3	1	mitogen-activated protein kinase 1 (MAPK1)
PF3D7_1431500	it	1	mitogen-activated protein kinase 1 (MAPK1)
PF3D7_1431600	3d7	1	ATP-specific succinyl-CoA synthetase beta subunit, putative
PF3D7_1431600	hb3	1	ATP-specific succinyl-CoA synthetase beta subunit, putative
PF3D7_1431600	it	1	ATP-specific succinyl-CoA synthetase beta subunit, putative
PF3D7_1431700	3d7	1	60S ribosomal protein L14, putative
PF3D7_1431700	hb3	1	60S ribosomal protein L14, putative
PF3D7_1431700	it	1	60S ribosomal protein L14, putative
PF3D7_1431800	3d7	1	apyrase, putative
PF3D7_1431800	hb3	1	apyrase, putative
PF3D7_1431800	it	1	apyrase, putative
PF3D7_1431900	3d7	1	inner membrane complex suture component, putative (ISC3)
PF3D7_1431900	hb3	1	inner membrane complex suture component, putative (ISC3)
PF3D7_1431900	it	1	inner membrane complex suture component, putative (ISC3)
PF3D7_1432000	3d7	1	syntaxin, Qa-SNARE family (SYN11)
PF3D7_1432000	hb3	1	syntaxin, Qa-SNARE family (SYN11)
PF3D7_1432000	it	1	syntaxin, Qa-SNARE family (SYN11)
PF3D7_1432100	3d7	1	voltage-dependent anion-selective channel protein, putative
PF3D7_1432100	hb3	1	voltage-dependent anion-selective channel protein, putative
PF3D7_1432100	it	1	voltage-dependent anion-selective channel protein, putative
PF3D7_1432200	3d7	1	conserved Plasmodium protein, unknown function
PF3D7_1432200	hb3	1	conserved Plasmodium protein, unknown function
PF3D7_1432200	it	1	conserved Plasmodium protein, unknown function
PF3D7_1432300	3d7	1	conserved Plasmodium protein, unknown function
PF3D7_1432300	hb3	1	conserved Plasmodium protein, unknown function
PF3D7_1432300	it	1	conserved Plasmodium protein, unknown function
PF3D7_1432400	3d7	1	leucine-rich repeat protein (LRR5)
PF3D7_1432400	hb3	1	leucine-rich repeat protein (LRR5)
PF3D7_1432400	it	1	leucine-rich repeat protein (LRR5)
PF3D7_1432500	3d7	1	RNA methyltransferase, putative
PF3D7_1432500	hb3	1	RNA methyltransferase, putative
PF3D7_1432500	it	1	RNA methyltransferase, putative
PF3D7_1432600	3d7	1	conserved Plasmodium protein, unknown function
PF3D7_1432600	hb3	1	conserved Plasmodium protein, unknown function
PF3D7_1432600	it	1	conserved Plasmodium protein, unknown function
PF3D7_1432700	3d7	1	protein-L-isoaspartate(D-aspartate) O-methyltransferase, putative
PF3D7_1432700	hb3	1	protein-L-isoaspartate(D-aspartate) O-methyltransferase, putative
PF3D7_1432700	it	1	protein-L-isoaspartate(D-aspartate) O-methyltransferase, putative
PF3D7_1432800	3d7	1	conserved Plasmodium protein, unknown function
PF3D7_1432800	hb3	1	conserved Plasmodium protein, unknown function
PF3D7_1432800	it	1	conserved Plasmodium protein, unknown function
PF3D7_1432900	3d7	1	SF-assemblin, putative
PF3D7_1432900	hb3	1	SF-assemblin, putative
PF3D7_1432900	it	1	SF-assemblin, putative
PF3D7_1433000	3d7	1	H/ACA ribonucleoprotein complex subunit 3, putative (NOP10)
PF3D7_1433000	hb3	1	H/ACA ribonucleoprotein complex subunit 3, putative (NOP10)
PF3D7_1433000	it	1	H/ACA ribonucleoprotein complex subunit 3, putative (NOP10)
PF3D7_1433100	3d7	1	conserved Plasmodium membrane protein, unknown function
PF3D7_1433100	hb3	1	conserved Plasmodium membrane protein, unknown function
PF3D7_1433100	it	1	conserved Plasmodium membrane protein, unknown function
PF3D7_1433200	3d7	1	conserved Plasmodium protein, unknown function
PF3D7_1433200	hb3	0	conserved Plasmodium protein, unknown function
PF3D7_1433200	it	0	conserved Plasmodium protein, unknown function
PF3D7_1433300	3d7	1	chromatin assembly factor 1 P55 subunit, putative
PF3D7_1433300	hb3	1	chromatin assembly factor 1 P55 subunit, putative
PF3D7_1433300	it	1	chromatin assembly factor 1 P55 subunit, putative
PF3D7_1433400	3d7	1	conserved Plasmodium membrane protein, unknown function
PF3D7_1433400	hb3	1	conserved Plasmodium membrane protein, unknown function
PF3D7_1433400	it	1	conserved Plasmodium membrane protein, unknown function
PF3D7_1433500	3d7	1	DNA topoisomerase 2 (TOP2)
PF3D7_1433500	hb3	1	DNA topoisomerase 2 (TOP2)
PF3D7_1433500	it	1	DNA topoisomerase 2 (TOP2)
PF3D7_1433600	3d7	1	microsomal signal peptidase protein, putative (SPC1)
PF3D7_1433600	hb3	1	microsomal signal peptidase protein, putative (SPC1)
PF3D7_1433600	it	1	microsomal signal peptidase protein, putative (SPC1)
PF3D7_1433700	3d7	1	conserved Plasmodium protein, unknown function
PF3D7_1433700	hb3	1	conserved Plasmodium protein, unknown function
PF3D7_1433700	it	1	conserved Plasmodium protein, unknown function
PF3D7_1433800	3d7	1	conserved Plasmodium protein, unknown function
PF3D7_1433800	hb3	1	conserved Plasmodium protein, unknown function
PF3D7_1433800	it	1	conserved Plasmodium protein, unknown function
PF3D7_1433900	3d7	1	protein kinase, putative
PF3D7_1433900	hb3	1	protein kinase, putative
PF3D7_1433900	it	1	protein kinase, putative
PF3D7_1434000	3d7	1	CCR4-associated factor 16, putative (CAF16)
PF3D7_1434000	hb3	1	CCR4-associated factor 16, putative (CAF16)
PF3D7_1434000	it	1	CCR4-associated factor 16, putative (CAF16)
PF3D7_1434100	3d7	1	queuine tRNA-ribosyltransferase, putative
PF3D7_1434100	hb3	1	queuine tRNA-ribosyltransferase, putative
PF3D7_1434100	it	1	queuine tRNA-ribosyltransferase, putative
PF3D7_1434200	3d7	1	calmodulin (CAM)
PF3D7_1434200	hb3	1	calmodulin (CAM)
PF3D7_1434200	it	1	calmodulin (CAM)
PF3D7_1434300	3d7	1	Hsp70/Hsp90 organizing protein (HOP)
PF3D7_1434300	hb3	1	Hsp70/Hsp90 organizing protein (HOP)
PF3D7_1434300	it	1	Hsp70/Hsp90 organizing protein (HOP)
PF3D7_1434400	3d7	1	conserved Plasmodium membrane protein, unknown function
PF3D7_1434400	hb3	1	conserved Plasmodium membrane protein, unknown function
PF3D7_1434400	it	1	conserved Plasmodium membrane protein, unknown function
PF3D7_1434500	3d7	1	dynein-related AAA-type ATPase, putative
PF3D7_1434500	hb3	1	dynein-related AAA-type ATPase, putative
PF3D7_1434500	it	1	dynein-related AAA-type ATPase, putative
PF3D7_1434600	3d7	1	methionine aminopeptidase 2 (METAP2)
PF3D7_1434600	hb3	1	methionine aminopeptidase 2 (METAP2)
PF3D7_1434600	it	1	methionine aminopeptidase 2 (METAP2)
PF3D7_1434700	3d7	1	mitochondrial import inner membrane translocase subunit TIM17, putative (TIM17)
PF3D7_1434700	hb3	1	mitochondrial import inner membrane translocase subunit TIM17, putative (TIM17)
PF3D7_1434700	it	1	mitochondrial import inner membrane translocase subunit TIM17, putative (TIM17)
PF3D7_1434800	3d7	1	mitochondrial acidic protein MAM33, putative
PF3D7_1434800	hb3	1	mitochondrial acidic protein MAM33, putative
PF3D7_1434800	it	1	mitochondrial acidic protein MAM33, putative
PF3D7_1434900	3d7	1	conserved Plasmodium protein, unknown function
PF3D7_1434900	hb3	1	conserved Plasmodium protein, unknown function
PF3D7_1434900	it	1	conserved Plasmodium protein, unknown function
PF3D7_1435000	3d7	1	cytochrome c oxidase assembly protein, putative
PF3D7_1435000	hb3	1	cytochrome c oxidase assembly protein, putative
PF3D7_1435000	it	1	cytochrome c oxidase assembly protein, putative
PF3D7_1435100	3d7	1	ribonuclease H2 subunit B, putative
PF3D7_1435100	hb3	1	ribonuclease H2 subunit B, putative
PF3D7_1435100	it	1	ribonuclease H2 subunit B, putative
PF3D7_1435200	3d7	1	conserved Plasmodium protein, unknown function
PF3D7_1435200	hb3	1	conserved Plasmodium protein, unknown function
PF3D7_1435200	it	1	conserved Plasmodium protein, unknown function
PF3D7_1435300	3d7	1	NAD(P)H-dependent glutamate synthase, putative
PF3D7_1435300	hb3	1	NAD(P)H-dependent glutamate synthase, putative
PF3D7_1435300	it	1	NAD(P)H-dependent glutamate synthase, putative
PF3D7_1435400	3d7	1	ER membrane protein complex subunit 4, putative (EMC4)
PF3D7_1435400	hb3	1	ER membrane protein complex subunit 4, putative (EMC4)
PF3D7_1435400	it	1	ER membrane protein complex subunit 4, putative (EMC4)
PF3D7_1435500	3d7	1	conserved Plasmodium protein, unknown function
PF3D7_1435500	hb3	1	conserved Plasmodium protein, unknown function
PF3D7_1435500	it	1	conserved Plasmodium protein, unknown function
PF3D7_1435600	3d7	1	conserved Plasmodium protein, unknown function
PF3D7_1435600	hb3	1	conserved Plasmodium protein, unknown function
PF3D7_1435600	it	1	conserved Plasmodium protein, unknown function
PF3D7_1435800	3d7	1	GTPase Era, putative (ERA)
PF3D7_1435800	hb3	1	GTPase Era, putative (ERA)
PF3D7_1435800	it	1	GTPase Era, putative (ERA)
PF3D7_1435900	3d7	1	conserved Plasmodium protein, unknown function
PF3D7_1435900	hb3	1	conserved Plasmodium protein, unknown function
PF3D7_1435900	it	1	conserved Plasmodium protein, unknown function
PF3D7_1436000	3d7	1	glucose-6-phosphate isomerase (GPI)
PF3D7_1436000	hb3	1	glucose-6-phosphate isomerase (GPI)
PF3D7_1436000	it	1	glucose-6-phosphate isomerase (GPI)
PF3D7_1436100	3d7	1	conserved Plasmodium membrane protein, unknown function
PF3D7_1436100	hb3	1	conserved Plasmodium membrane protein, unknown function
PF3D7_1436100	it	1	conserved Plasmodium membrane protein, unknown function
PF3D7_1436200	3d7	1	conserved Plasmodium protein, unknown function
PF3D7_1436200	hb3	1	conserved Plasmodium protein, unknown function
PF3D7_1436200	it	1	conserved Plasmodium protein, unknown function
PF3D7_1436300	3d7	1	translocon component PTEX150 (PTEX150)
PF3D7_1436300	hb3	1	translocon component PTEX150 (PTEX150)
PF3D7_1436300	it	1	translocon component PTEX150 (PTEX150)
PF3D7_1436400	3d7	1	conserved Plasmodium protein, unknown function
PF3D7_1436400	hb3	1	conserved Plasmodium protein, unknown function
PF3D7_1436400	it	1	conserved Plasmodium protein, unknown function
PF3D7_1436500	3d7	1	GTP-binding protein, putative
PF3D7_1436500	hb3	1	GTP-binding protein, putative
PF3D7_1436500	it	1	GTP-binding protein, putative
PF3D7_1436600	3d7	1	cGMP-dependent protein kinase (PKG)
PF3D7_1436600	hb3	1	cGMP-dependent protein kinase (PKG)
PF3D7_1436600	it	1	cGMP-dependent protein kinase (PKG)
PF3D7_1436700	3d7	1	conserved Plasmodium protein, unknown function
PF3D7_1436700	hb3	1	conserved Plasmodium protein, unknown function
PF3D7_1436700	it	1	conserved Plasmodium protein, unknown function
PF3D7_1436800	3d7	1	ATP-dependent Clp protease proteolytic subunit (ClpR)
PF3D7_1436800	hb3	1	ATP-dependent Clp protease proteolytic subunit (ClpR)
PF3D7_1436800	it	1	ATP-dependent Clp protease proteolytic subunit (ClpR)
PF3D7_1436900	3d7	1	histidine triad protein, putative
PF3D7_1436900	hb3	1	histidine triad protein, putative
PF3D7_1436900	it	1	histidine triad protein, putative
PF3D7_1437000	3d7	1	N-acetyltransferase, putative
PF3D7_1437000	hb3	1	N-acetyltransferase, putative
PF3D7_1437000	it	1	N-acetyltransferase, putative
PF3D7_1437100	3d7	1	conserved Plasmodium protein, unknown function
PF3D7_1437100	hb3	1	conserved Plasmodium protein, unknown function
PF3D7_1437100	it	1	conserved Plasmodium protein, unknown function
PF3D7_1437200	3d7	1	ribonucleoside-diphosphate reductase, large subunit, putative
PF3D7_1437200	hb3	1	ribonucleoside-diphosphate reductase, large subunit, putative
PF3D7_1437200	it	1	ribonucleoside-diphosphate reductase, large subunit, putative
PF3D7_1437300	3d7	1	conserved Plasmodium protein, unknown function
PF3D7_1437300	hb3	1	conserved Plasmodium protein, unknown function
PF3D7_1437300	it	1	conserved Plasmodium protein, unknown function
PF3D7_1437400	3d7	1	pantothenate kinase, putative
PF3D7_1437400	hb3	1	pantothenate kinase, putative
PF3D7_1437400	it	1	pantothenate kinase, putative
PF3D7_1437500	3d7	1	conserved Plasmodium membrane protein, unknown function
PF3D7_1437500	hb3	1	conserved Plasmodium membrane protein, unknown function
PF3D7_1437500	it	1	conserved Plasmodium membrane protein, unknown function
PF3D7_1437600	3d7	1	conserved Plasmodium protein, unknown function
PF3D7_1437600	hb3	1	conserved Plasmodium protein, unknown function
PF3D7_1437600	it	1	conserved Plasmodium protein, unknown function
PF3D7_1437700	3d7	1	succinyl-CoA ligase, putative
PF3D7_1437700	hb3	1	succinyl-CoA ligase, putative
PF3D7_1437700	it	1	succinyl-CoA ligase, putative
PF3D7_1437800	3d7	1	trafficking protein particle complex subunit 5, putative (TRAPPC5)
PF3D7_1437800	hb3	1	trafficking protein particle complex subunit 5, putative (TRAPPC5)
PF3D7_1437800	it	1	trafficking protein particle complex subunit 5, putative (TRAPPC5)
PF3D7_1437900	3d7	1	HSP40, subfamily A, putative (ERdj3)
PF3D7_1437900	hb3	1	HSP40, subfamily A, putative (ERdj3)
PF3D7_1437900	it	1	HSP40, subfamily A, putative (ERdj3)
PF3D7_1438000	3d7	1	eukaryotic translation initiation factor eIF2A, putative
PF3D7_1438000	hb3	1	eukaryotic translation initiation factor eIF2A, putative
PF3D7_1438000	it	1	eukaryotic translation initiation factor eIF2A, putative
PF3D7_1438100	3d7	1	secretory complex protein 62 (SEC62)
PF3D7_1438100	hb3	1	secretory complex protein 62 (SEC62)
PF3D7_1438100	it	1	secretory complex protein 62 (SEC62)
PF3D7_1438200	3d7	1	tRNA Selenocysteine
PF3D7_1438200	hb3	0	tRNA Selenocysteine
PF3D7_1438200	it	0	tRNA Selenocysteine
PF3D7_1438300	3d7	0	tRNA Methionine
PF3D7_1438300	hb3	0	tRNA Methionine
PF3D7_1438300	it	0	tRNA Methionine
PF3D7_1438400	3d7	1	metacaspase-like protein (MCA2)
PF3D7_1438400	hb3	1	metacaspase-like protein (MCA2)
PF3D7_1438400	it	1	metacaspase-like protein (MCA2)
PF3D7_1438500	3d7	1	cleavage and polyadenylation specificity factor, putative
PF3D7_1438500	hb3	1	cleavage and polyadenylation specificity factor, putative
PF3D7_1438500	it	1	cleavage and polyadenylation specificity factor, putative
PF3D7_1438600	3d7	1	conserved protein, unknown function
PF3D7_1438600	hb3	1	conserved protein, unknown function
PF3D7_1438600	it	1	conserved protein, unknown function
PF3D7_1438700	3d7	1	DNA primase small subunit
PF3D7_1438700	hb3	1	DNA primase small subunit
PF3D7_1438700	it	1	DNA primase small subunit
PF3D7_1438800	3d7	1	conserved Plasmodium protein, unknown function
PF3D7_1438800	hb3	1	conserved Plasmodium protein, unknown function
PF3D7_1438800	it	0	conserved Plasmodium protein, unknown function
PF3D7_1438900	3d7	1	thioredoxin peroxidase 1 (Trx-Px1)
PF3D7_1438900	hb3	1	thioredoxin peroxidase 1 (Trx-Px1)
PF3D7_1438900	it	1	thioredoxin peroxidase 1 (Trx-Px1)
PF3D7_1439000	3d7	1	copper transporter
PF3D7_1439000	hb3	1	copper transporter
PF3D7_1439000	it	1	copper transporter
PF3D7_1439100	3d7	1	DEAD/DEAH box helicase, putative
PF3D7_1439100	hb3	1	DEAD/DEAH box helicase, putative
PF3D7_1439100	it	1	DEAD/DEAH box helicase, putative
PF3D7_1439200	3d7	1	conserved Plasmodium protein, unknown function
PF3D7_1439200	hb3	1	conserved Plasmodium protein, unknown function
PF3D7_1439200	it	1	conserved Plasmodium protein, unknown function
PF3D7_1439300	3d7	1	conserved Plasmodium protein, unknown function
PF3D7_1439300	hb3	1	conserved Plasmodium protein, unknown function
PF3D7_1439300	it	1	conserved Plasmodium protein, unknown function
PF3D7_1439400	3d7	1	ubiquinol-cytochrome c reductase iron-sulfur subunit, putative
PF3D7_1439400	hb3	1	ubiquinol-cytochrome c reductase iron-sulfur subunit, putative
PF3D7_1439400	it	1	ubiquinol-cytochrome c reductase iron-sulfur subunit, putative
PF3D7_1439500	3d7	1	CCAAT-binding transcription factor, putative
PF3D7_1439500	hb3	1	CCAAT-binding transcription factor, putative
PF3D7_1439500	it	1	CCAAT-binding transcription factor, putative
PF3D7_1439600	3d7	1	conserved Plasmodium protein, unknown function
PF3D7_1439600	hb3	1	conserved Plasmodium protein, unknown function
PF3D7_1439600	it	1	conserved Plasmodium protein, unknown function
PF3D7_1439700	3d7	1	leucine carboxyl methyltransferase, putative
PF3D7_1439700	hb3	1	leucine carboxyl methyltransferase, putative
PF3D7_1439700	it	1	leucine carboxyl methyltransferase, putative
PF3D7_1439800	3d7	1	vesicle-associated membrane protein, putative
PF3D7_1439800	hb3	1	vesicle-associated membrane protein, putative
PF3D7_1439800	it	1	vesicle-associated membrane protein, putative
PF3D7_1439900	3d7	1	triosephosphate isomerase (TIM)
PF3D7_1439900	hb3	1	triosephosphate isomerase (TIM)
PF3D7_1439900	it	1	triosephosphate isomerase (TIM)
PF3D7_1440000	3d7	1	conserved Plasmodium protein, unknown function
PF3D7_1440000	hb3	1	conserved Plasmodium protein, unknown function
PF3D7_1440000	it	1	conserved Plasmodium protein, unknown function
PF3D7_1440100	3d7	1	conserved Plasmodium protein, unknown function
PF3D7_1440100	hb3	1	conserved Plasmodium protein, unknown function
PF3D7_1440100	it	1	conserved Plasmodium protein, unknown function
PF3D7_1440200	3d7	1	stromal-processing peptidase, putative (SPP)
PF3D7_1440200	hb3	1	stromal-processing peptidase, putative (SPP)
PF3D7_1440200	it	1	stromal-processing peptidase, putative (SPP)
PF3D7_1440300	3d7	1	delta-aminolevulinic acid dehydratase (PBGS)
PF3D7_1440300	hb3	1	delta-aminolevulinic acid dehydratase (PBGS)
PF3D7_1440300	it	1	delta-aminolevulinic acid dehydratase (PBGS)
PF3D7_1440400	3d7	1	conserved Plasmodium protein, unknown function
PF3D7_1440400	hb3	1	conserved Plasmodium protein, unknown function
PF3D7_1440400	it	1	conserved Plasmodium protein, unknown function
PF3D7_1440500	3d7	1	allantoicase, putative
PF3D7_1440500	hb3	1	allantoicase, putative
PF3D7_1440500	it	1	allantoicase, putative
PF3D7_1440600	3d7	1	conserved Plasmodium protein, unknown function
PF3D7_1440600	hb3	0	conserved Plasmodium protein, unknown function
PF3D7_1440600	it	1	conserved Plasmodium protein, unknown function
PF3D7_1440700	3d7	1	adaptor complexes medium subunit family
PF3D7_1440700	hb3	1	adaptor complexes medium subunit family
PF3D7_1440700	it	1	adaptor complexes medium subunit family
PF3D7_1440800	3d7	1	major facilitator superfamily, putative
PF3D7_1440800	hb3	1	major facilitator superfamily, putative
PF3D7_1440800	it	1	major facilitator superfamily, putative
PF3D7_1440900	3d7	1	conserved Plasmodium protein, unknown function
PF3D7_1440900	hb3	1	conserved Plasmodium protein, unknown function
PF3D7_1440900	it	1	conserved Plasmodium protein, unknown function
PF3D7_1441000	3d7	1	conserved Plasmodium protein, unknown function
PF3D7_1441000	hb3	1	conserved Plasmodium protein, unknown function
PF3D7_1441000	it	1	conserved Plasmodium protein, unknown function
PF3D7_1441100	3d7	1	conserved Plasmodium protein, unknown function
PF3D7_1441100	hb3	1	conserved Plasmodium protein, unknown function
PF3D7_1441100	it	1	conserved Plasmodium protein, unknown function
PF3D7_1441200	3d7	1	60S ribosomal protein L1, putative
PF3D7_1441200	hb3	1	60S ribosomal protein L1, putative
PF3D7_1441200	it	1	60S ribosomal protein L1, putative
PF3D7_1441300	3d7	1	serine/threonine protein kinase, putative
PF3D7_1441300	hb3	1	serine/threonine protein kinase, putative
PF3D7_1441300	it	1	serine/threonine protein kinase, putative
PF3D7_1441400	3d7	1	FACT complex subunit SSRP1, putative (FACT-S)
PF3D7_1441400	hb3	1	FACT complex subunit SSRP1, putative (FACT-S)
PF3D7_1441400	it	1	FACT complex subunit SSRP1, putative (FACT-S)
PF3D7_1441500	3d7	1	conserved Plasmodium protein, unknown function
PF3D7_1441500	hb3	1	conserved Plasmodium protein, unknown function
PF3D7_1441500	it	1	conserved Plasmodium protein, unknown function
PF3D7_1441600	3d7	1	acid cluster protein 33 homologue, putative
PF3D7_1441600	hb3	1	acid cluster protein 33 homologue, putative
PF3D7_1441600	it	1	acid cluster protein 33 homologue, putative
PF3D7_1441700	3d7	1	metalloprotease, putative
PF3D7_1441700	hb3	1	metalloprotease, putative
PF3D7_1441700	it	1	metalloprotease, putative
PF3D7_1441800	3d7	1	vacuolar-sorting protein SNF7, putative
PF3D7_1441800	hb3	1	vacuolar-sorting protein SNF7, putative
PF3D7_1441800	it	1	vacuolar-sorting protein SNF7, putative
PF3D7_1441900	3d7	1	RNA polymerase II transcription factor B subunit 5, putative (TFB5)
PF3D7_1441900	hb3	1	RNA polymerase II transcription factor B subunit 5, putative (TFB5)
PF3D7_1441900	it	1	RNA polymerase II transcription factor B subunit 5, putative (TFB5)
PF3D7_1442000	3d7	1	ADP-ribosylation factor, putative
PF3D7_1442000	hb3	1	ADP-ribosylation factor, putative
PF3D7_1442000	it	1	ADP-ribosylation factor, putative
PF3D7_1442100	3d7	1	replication factor A protein 3, putative (RPA3)
PF3D7_1442100	hb3	1	replication factor A protein 3, putative (RPA3)
PF3D7_1442100	it	1	replication factor A protein 3, putative (RPA3)
PF3D7_1442200	3d7	1	GTP-binding protein, putative
PF3D7_1442200	hb3	1	GTP-binding protein, putative
PF3D7_1442200	it	1	GTP-binding protein, putative
PF3D7_1442300	3d7	1	tRNA binding protein, putative
PF3D7_1442300	hb3	1	tRNA binding protein, putative
PF3D7_1442300	it	1	tRNA binding protein, putative
PF3D7_1442400	3d7	1	conserved Plasmodium protein, unknown function
PF3D7_1442400	hb3	1	conserved Plasmodium protein, unknown function
PF3D7_1442400	it	1	conserved Plasmodium protein, unknown function
PF3D7_1442500	3d7	1	protein prenyltransferase alpha subunit, putative
PF3D7_1442500	hb3	1	protein prenyltransferase alpha subunit, putative
PF3D7_1442500	it	1	protein prenyltransferase alpha subunit, putative
PF3D7_1442600	3d7	1	TRAP-like protein (TREP)
PF3D7_1442600	hb3	0	TRAP-like protein (TREP)
PF3D7_1442600	it	0	TRAP-like protein (TREP)
PF3D7_1442700	3d7	1	conserved Plasmodium protein, unknown function
PF3D7_1442700	hb3	1	conserved Plasmodium protein, unknown function
PF3D7_1442700	it	1	conserved Plasmodium protein, unknown function
PF3D7_1442800	3d7	1	conserved Plasmodium protein, unknown function
PF3D7_1442800	hb3	1	conserved Plasmodium protein, unknown function
PF3D7_1442800	it	1	conserved Plasmodium protein, unknown function
PF3D7_1442900	3d7	1	protein transport protein SEC7, putative (SEC7)
PF3D7_1442900	hb3	1	protein transport protein SEC7, putative (SEC7)
PF3D7_1442900	it	1	protein transport protein SEC7, putative (SEC7)
PF3D7_1443000	3d7	1	serine/threonine protein kinase (SRPK2)
PF3D7_1443000	hb3	1	serine/threonine protein kinase (SRPK2)
PF3D7_1443000	it	1	serine/threonine protein kinase (SRPK2)
PF3D7_1443100	3d7	1	conserved Plasmodium protein, unknown function
PF3D7_1443100	hb3	1	conserved Plasmodium protein, unknown function
PF3D7_1443100	it	1	conserved Plasmodium protein, unknown function
PF3D7_1443200	3d7	1	conserved Plasmodium protein, unknown function
PF3D7_1443200	hb3	1	conserved Plasmodium protein, unknown function
PF3D7_1443200	it	1	conserved Plasmodium protein, unknown function
PF3D7_1443300	3d7	1	U6 snRNA-associated Sm-like protein LSm5, putative (LSM5)
PF3D7_1443300	hb3	1	U6 snRNA-associated Sm-like protein LSm5, putative (LSM5)
PF3D7_1443300	it	1	U6 snRNA-associated Sm-like protein LSm5, putative (LSM5)
PF3D7_1443400	3d7	1	WD repeat-containing protein, putative
PF3D7_1443400	hb3	1	WD repeat-containing protein, putative
PF3D7_1443400	it	1	WD repeat-containing protein, putative
PF3D7_1443500	3d7	1	poly(A)-specific ribonuclease PARN, putative (PARN)
PF3D7_1443500	hb3	1	poly(A)-specific ribonuclease PARN, putative (PARN)
PF3D7_1443500	it	1	poly(A)-specific ribonuclease PARN, putative (PARN)
PF3D7_1443600	3d7	1	conserved Plasmodium protein, unknown function
PF3D7_1443600	hb3	1	conserved Plasmodium protein, unknown function
PF3D7_1443600	it	1	conserved Plasmodium protein, unknown function
PF3D7_1443700	3d7	1	dephospho-CoA kinase, putative (DPCK)
PF3D7_1443700	hb3	1	dephospho-CoA kinase, putative (DPCK)
PF3D7_1443700	it	1	dephospho-CoA kinase, putative (DPCK)
PF3D7_1443800	3d7	1	zinc finger protein, putative
PF3D7_1443800	hb3	1	zinc finger protein, putative
PF3D7_1443800	it	1	zinc finger protein, putative
PF3D7_1443900	3d7	1	heat shock protein 90, putative (HSP90)
PF3D7_1443900	hb3	1	heat shock protein 90, putative (HSP90)
PF3D7_1443900	it	1	heat shock protein 90, putative (HSP90)
PF3D7_1444000	3d7	1	conserved Plasmodium protein, unknown function
PF3D7_1444000	hb3	0	conserved Plasmodium protein, unknown function
PF3D7_1444000	it	0	conserved Plasmodium protein, unknown function
PF3D7_1444100	3d7	1	conserved Plasmodium protein, unknown function
PF3D7_1444100	hb3	1	conserved Plasmodium protein, unknown function
PF3D7_1444100	it	1	conserved Plasmodium protein, unknown function
PF3D7_1444200	3d7	1	calmodulin-like protein
PF3D7_1444200	hb3	1	calmodulin-like protein
PF3D7_1444200	it	1	calmodulin-like protein
PF3D7_1444300	3d7	1	1-acyl-sn-glycerol-3-phosphate acyltransferase, putative (LPAAT)
PF3D7_1444300	hb3	1	1-acyl-sn-glycerol-3-phosphate acyltransferase, putative (LPAAT)
PF3D7_1444300	it	1	1-acyl-sn-glycerol-3-phosphate acyltransferase, putative (LPAAT)
PF3D7_1444400	3d7	1	conserved Plasmodium protein, unknown function
PF3D7_1444400	hb3	1	conserved Plasmodium protein, unknown function
PF3D7_1444400	it	1	conserved Plasmodium protein, unknown function
PF3D7_1444500	3d7	1	eukaryotic initiation factor 2alpha kinase 1 (IK1)
PF3D7_1444500	hb3	1	eukaryotic initiation factor 2alpha kinase 1 (IK1)
PF3D7_1444500	it	1	eukaryotic initiation factor 2alpha kinase 1 (IK1)
PF3D7_1444600	3d7	1	conserved Plasmodium protein, unknown function
PF3D7_1444600	hb3	1	conserved Plasmodium protein, unknown function
PF3D7_1444600	it	1	conserved Plasmodium protein, unknown function
PF3D7_1444700	3d7	1	conserved Plasmodium protein, unknown function
PF3D7_1444700	hb3	1	conserved Plasmodium protein, unknown function
PF3D7_1444700	it	1	conserved Plasmodium protein, unknown function
PF3D7_1444800	3d7	1	fructose-bisphosphate aldolase (FBPA)
PF3D7_1444800	hb3	1	fructose-bisphosphate aldolase (FBPA)
PF3D7_1444800	it	1	fructose-bisphosphate aldolase (FBPA)
PF3D7_1444900	3d7	1	conserved Plasmodium protein, unknown function
PF3D7_1444900	hb3	1	conserved Plasmodium protein, unknown function
PF3D7_1444900	it	1	conserved Plasmodium protein, unknown function
PF3D7_1445000	3d7	1	conserved Plasmodium protein, unknown function
PF3D7_1445000	hb3	1	conserved Plasmodium protein, unknown function
PF3D7_1445000	it	1	conserved Plasmodium protein, unknown function
PF3D7_1445100	3d7	1	histidine--tRNA ligase, putative
PF3D7_1445100	hb3	1	histidine--tRNA ligase, putative
PF3D7_1445100	it	1	histidine--tRNA ligase, putative
PF3D7_1445200	3d7	1	RNA helicase, putative
PF3D7_1445200	hb3	1	RNA helicase, putative
PF3D7_1445200	it	1	RNA helicase, putative
PF3D7_1445300	3d7	1	mitochondrial ribosomal protein S29 precursor, putative
PF3D7_1445300	hb3	1	mitochondrial ribosomal protein S29 precursor, putative
PF3D7_1445300	it	1	mitochondrial ribosomal protein S29 precursor, putative
PF3D7_1445400	3d7	1	protein serine/threonine kinase-1 (CLK1)
PF3D7_1445400	hb3	1	protein serine/threonine kinase-1 (CLK1)
PF3D7_1445400	it	1	protein serine/threonine kinase-1 (CLK1)
PF3D7_1445500	3d7	1	conserved Plasmodium protein, unknown function
PF3D7_1445500	hb3	1	conserved Plasmodium protein, unknown function
PF3D7_1445500	it	1	conserved Plasmodium protein, unknown function
PF3D7_1445600	3d7	1	RNA-binding protein, putative
PF3D7_1445600	hb3	1	RNA-binding protein, putative
PF3D7_1445600	it	1	RNA-binding protein, putative
PF3D7_1445700	3d7	1	conserved Plasmodium protein, unknown function
PF3D7_1445700	hb3	1	conserved Plasmodium protein, unknown function
PF3D7_1445700	it	1	conserved Plasmodium protein, unknown function
PF3D7_1445800	3d7	1	conserved Plasmodium membrane protein, unknown function
PF3D7_1445800	hb3	1	conserved Plasmodium membrane protein, unknown function
PF3D7_1445800	it	1	conserved Plasmodium membrane protein, unknown function
PF3D7_1445900	3d7	1	ATP-dependent RNA helicase DDX5, putative (DDX5)
PF3D7_1445900	hb3	1	ATP-dependent RNA helicase DDX5, putative (DDX5)
PF3D7_1445900	it	1	ATP-dependent RNA helicase DDX5, putative (DDX5)
PF3D7_1446000	3d7	1	U5 spliceosomal RNA
PF3D7_1446000	hb3	1	U5 spliceosomal RNA
PF3D7_1446000	it	1	U5 spliceosomal RNA
PF3D7_1446100	3d7	1	conserved Plasmodium protein, unknown function
PF3D7_1446100	hb3	0	conserved Plasmodium protein, unknown function
PF3D7_1446100	it	0	conserved Plasmodium protein, unknown function
PF3D7_1446200	3d7	1	M17 leucyl aminopeptidase (LAP)
PF3D7_1446200	hb3	1	M17 leucyl aminopeptidase (LAP)
PF3D7_1446200	it	1	M17 leucyl aminopeptidase (LAP)
PF3D7_1446300	3d7	1	conserved Plasmodium membrane protein, unknown function
PF3D7_1446300	hb3	1	conserved Plasmodium membrane protein, unknown function
PF3D7_1446300	it	1	conserved Plasmodium membrane protein, unknown function
PF3D7_1446400	3d7	1	pyruvate dehydrogenase E1 component subunit beta (pdhB)
PF3D7_1446400	hb3	1	pyruvate dehydrogenase E1 component subunit beta (pdhB)
PF3D7_1446400	it	1	pyruvate dehydrogenase E1 component subunit beta (pdhB)
PF3D7_1446500	3d7	1	conserved Plasmodium protein, unknown function
PF3D7_1446500	hb3	1	conserved Plasmodium protein, unknown function
PF3D7_1446500	it	1	conserved Plasmodium protein, unknown function
PF3D7_1446600	3d7	1	centrin-2 (CEN2)
PF3D7_1446600	hb3	1	centrin-2 (CEN2)
PF3D7_1446600	it	1	centrin-2 (CEN2)
PF3D7_1446700	3d7	1	conserved Plasmodium protein, unknown function
PF3D7_1446700	hb3	1	conserved Plasmodium protein, unknown function
PF3D7_1446700	it	1	conserved Plasmodium protein, unknown function
PF3D7_1446800	3d7	1	heme detoxification protein (HDP)
PF3D7_1446800	hb3	1	heme detoxification protein (HDP)
PF3D7_1446800	it	1	heme detoxification protein (HDP)
PF3D7_1446900	3d7	1	glutaminyl-peptide cyclotransferase, putative
PF3D7_1446900	hb3	1	glutaminyl-peptide cyclotransferase, putative
PF3D7_1446900	it	1	glutaminyl-peptide cyclotransferase, putative
PF3D7_1447000	3d7	1	40S ribosomal protein S5
PF3D7_1447000	hb3	1	40S ribosomal protein S5
PF3D7_1447000	it	1	40S ribosomal protein S5
PF3D7_1447100	3d7	1	conserved Plasmodium protein, unknown function
PF3D7_1447100	hb3	1	conserved Plasmodium protein, unknown function
PF3D7_1447100	it	1	conserved Plasmodium protein, unknown function
PF3D7_1447200	3d7	1	conserved Plasmodium protein, unknown function
PF3D7_1447200	hb3	1	conserved Plasmodium protein, unknown function
PF3D7_1447200	it	1	conserved Plasmodium protein, unknown function
PF3D7_1447300	3d7	1	mitochondrial ribosomal protein S14 precursor, putative
PF3D7_1447300	hb3	1	mitochondrial ribosomal protein S14 precursor, putative
PF3D7_1447300	it	1	mitochondrial ribosomal protein S14 precursor, putative
PF3D7_1447400	3d7	1	conserved Plasmodium protein, unknown function
PF3D7_1447400	hb3	1	conserved Plasmodium protein, unknown function
PF3D7_1447400	it	1	conserved Plasmodium protein, unknown function
PF3D7_1447500	3d7	1	inner membrane complex protein, putative (IMC20)
PF3D7_1447500	hb3	1	inner membrane complex protein, putative (IMC20)
PF3D7_1447500	it	1	inner membrane complex protein, putative (IMC20)
PF3D7_1447600	3d7	1	conserved Plasmodium protein, unknown function
PF3D7_1447600	hb3	1	conserved Plasmodium protein, unknown function
PF3D7_1447600	it	0	conserved Plasmodium protein, unknown function
PF3D7_1447700	3d7	1	conserved Plasmodium protein, unknown function
PF3D7_1447700	hb3	1	conserved Plasmodium protein, unknown function
PF3D7_1447700	it	1	conserved Plasmodium protein, unknown function
PF3D7_1447800	3d7	1	calponin homology domain-containing protein, putative
PF3D7_1447800	hb3	1	calponin homology domain-containing protein, putative
PF3D7_1447800	it	1	calponin homology domain-containing protein, putative
PF3D7_1447900	3d7	1	multidrug resistance protein 2 (MDR2)
PF3D7_1447900	hb3	1	multidrug resistance protein 2 (MDR2)
PF3D7_1447900	it	1	multidrug resistance protein 2 (MDR2)
PF3D7_1448000	3d7	1	U3 small nucleolar RNA-associated protein 12, putative (UTP12)
PF3D7_1448000	hb3	1	U3 small nucleolar RNA-associated protein 12, putative (UTP12)
PF3D7_1448000	it	1	U3 small nucleolar RNA-associated protein 12, putative (UTP12)
PF3D7_1448100	3d7	1	conserved Plasmodium protein, unknown function
PF3D7_1448100	hb3	1	conserved Plasmodium protein, unknown function
PF3D7_1448100	it	1	conserved Plasmodium protein, unknown function
PF3D7_1448200	3d7	1	conserved Plasmodium protein, unknown function
PF3D7_1448200	hb3	0	conserved Plasmodium protein, unknown function
PF3D7_1448200	it	0	conserved Plasmodium protein, unknown function
PF3D7_1448300	3d7	1	conserved Plasmodium protein, unknown function
PF3D7_1448300	hb3	1	conserved Plasmodium protein, unknown function
PF3D7_1448300	it	1	conserved Plasmodium protein, unknown function
PF3D7_1448400	3d7	1	ubiquitin-protein ligase, putative (HRD3)
PF3D7_1448400	hb3	1	ubiquitin-protein ligase, putative (HRD3)
PF3D7_1448400	it	1	ubiquitin-protein ligase, putative (HRD3)
PF3D7_1448500	3d7	1	conserved Plasmodium protein, unknown function
PF3D7_1448500	hb3	1	conserved Plasmodium protein, unknown function
PF3D7_1448500	it	1	conserved Plasmodium protein, unknown function
PF3D7_1448600	3d7	1	SNARE protein, putative (VTI1)
PF3D7_1448600	hb3	1	SNARE protein, putative (VTI1)
PF3D7_1448600	it	1	SNARE protein, putative (VTI1)
PF3D7_1448700	3d7	1	conserved Plasmodium protein, unknown function
PF3D7_1448700	hb3	1	conserved Plasmodium protein, unknown function
PF3D7_1448700	it	1	conserved Plasmodium protein, unknown function
PF3D7_1448800	3d7	1	Appr-1-p processing domain protein
PF3D7_1448800	hb3	1	Appr-1-p processing domain protein
PF3D7_1448800	it	1	Appr-1-p processing domain protein
PF3D7_1448900	3d7	1	conserved Plasmodium protein, unknown function
PF3D7_1448900	hb3	1	conserved Plasmodium protein, unknown function
PF3D7_1448900	it	1	conserved Plasmodium protein, unknown function
PF3D7_1449000	3d7	1	gamete egress and sporozoite traversal protein, putative (GEST)
PF3D7_1449000	hb3	1	gamete egress and sporozoite traversal protein, putative (GEST)
PF3D7_1449000	it	1	gamete egress and sporozoite traversal protein, putative (GEST)
PF3D7_1449100	3d7	1	conserved Plasmodium protein, unknown function
PF3D7_1449100	hb3	1	conserved Plasmodium protein, unknown function
PF3D7_1449100	it	1	conserved Plasmodium protein, unknown function
PF3D7_1449200	3d7	1	conserved Plasmodium protein, unknown function
PF3D7_1449200	hb3	1	conserved Plasmodium protein, unknown function
PF3D7_1449200	it	1	conserved Plasmodium protein, unknown function
PF3D7_1449300	3d7	1	transcription factor IIIb subunit, putative
PF3D7_1449300	hb3	1	transcription factor IIIb subunit, putative
PF3D7_1449300	it	1	transcription factor IIIb subunit, putative
PF3D7_1449400	3d7	1	crossover junction endonuclease MUS81, putative (MUS81)
PF3D7_1449400	hb3	1	crossover junction endonuclease MUS81, putative (MUS81)
PF3D7_1449400	it	1	crossover junction endonuclease MUS81, putative (MUS81)
PF3D7_1449500	3d7	1	transcription factor with AP2 domain(s), putative (ApiAP2)
PF3D7_1449500	hb3	1	transcription factor with AP2 domain(s), putative (ApiAP2)
PF3D7_1449500	it	1	transcription factor with AP2 domain(s), putative (ApiAP2)
PF3D7_1449600	3d7	1	conserved Plasmodium protein, unknown function
PF3D7_1449600	hb3	1	conserved Plasmodium protein, unknown function
PF3D7_1449600	it	1	conserved Plasmodium protein, unknown function
PF3D7_1449700	3d7	1	exosome complex exonuclease RRP6 (RRP6)
PF3D7_1449700	hb3	1	exosome complex exonuclease RRP6 (RRP6)
PF3D7_1449700	it	1	exosome complex exonuclease RRP6 (RRP6)
PF3D7_1449800	3d7	1	conserved Plasmodium protein, unknown function
PF3D7_1449800	hb3	1	conserved Plasmodium protein, unknown function
PF3D7_1449800	it	1	conserved Plasmodium protein, unknown function
PF3D7_1449900	3d7	1	conserved Plasmodium protein, unknown function
PF3D7_1449900	hb3	1	conserved Plasmodium protein, unknown function
PF3D7_1449900	it	1	conserved Plasmodium protein, unknown function
PF3D7_1450000	3d7	1	serine/threonine protein kinase, putative
PF3D7_1450000	hb3	1	serine/threonine protein kinase, putative
PF3D7_1450000	it	1	serine/threonine protein kinase, putative
PF3D7_1450100	3d7	1	signal recognition particle subunit SRP54 (SRP54)
PF3D7_1450100	hb3	1	signal recognition particle subunit SRP54 (SRP54)
PF3D7_1450100	it	1	signal recognition particle subunit SRP54 (SRP54)
PF3D7_1450200	3d7	1	conserved Plasmodium protein, unknown function
PF3D7_1450200	hb3	1	conserved Plasmodium protein, unknown function
PF3D7_1450200	it	1	conserved Plasmodium protein, unknown function
PF3D7_1450300	3d7	1	NADPH--cytochrome P450 reductase, putative (CPR)
PF3D7_1450300	hb3	1	NADPH--cytochrome P450 reductase, putative (CPR)
PF3D7_1450300	it	1	NADPH--cytochrome P450 reductase, putative (CPR)
PF3D7_1450400	3d7	1	zinc finger protein, putative
PF3D7_1450400	hb3	1	zinc finger protein, putative
PF3D7_1450400	it	1	zinc finger protein, putative
PF3D7_1450500	3d7	1	conserved Plasmodium protein, unknown function
PF3D7_1450500	hb3	1	conserved Plasmodium protein, unknown function
PF3D7_1450500	it	1	conserved Plasmodium protein, unknown function
PF3D7_1450600	3d7	1	S-adenosylmethionine-dependent methyltransferase, putative
PF3D7_1450600	hb3	1	S-adenosylmethionine-dependent methyltransferase, putative
PF3D7_1450600	it	1	S-adenosylmethionine-dependent methyltransferase, putative
PF3D7_1450700	3d7	1	conserved Plasmodium protein, unknown function
PF3D7_1450700	hb3	1	conserved Plasmodium protein, unknown function
PF3D7_1450700	it	1	conserved Plasmodium protein, unknown function
PF3D7_1450800	3d7	1	conserved Plasmodium protein, unknown function
PF3D7_1450800	hb3	1	conserved Plasmodium protein, unknown function
PF3D7_1450800	it	1	conserved Plasmodium protein, unknown function
PF3D7_1450900	3d7	1	acetyl-CoA acetyltransferase, putative
PF3D7_1450900	hb3	1	acetyl-CoA acetyltransferase, putative
PF3D7_1450900	it	1	acetyl-CoA acetyltransferase, putative
PF3D7_1451000	3d7	1	conserved Plasmodium protein, unknown function
PF3D7_1451000	hb3	1	conserved Plasmodium protein, unknown function
PF3D7_1451000	it	1	conserved Plasmodium protein, unknown function
PF3D7_1451100	3d7	1	elongation factor 2 (eEF2)
PF3D7_1451100	hb3	1	elongation factor 2 (eEF2)
PF3D7_1451100	it	1	elongation factor 2 (eEF2)
PF3D7_1451200	3d7	1	conserved Plasmodium protein, unknown function
PF3D7_1451200	hb3	1	conserved Plasmodium protein, unknown function
PF3D7_1451200	it	1	conserved Plasmodium protein, unknown function
PF3D7_1451300	3d7	1	E3 SUMO-protein ligase NSE2, putative (NSE2)
PF3D7_1451300	hb3	1	E3 SUMO-protein ligase NSE2, putative (NSE2)
PF3D7_1451300	it	1	E3 SUMO-protein ligase NSE2, putative (NSE2)
PF3D7_1451400	3d7	1	transcriptional regulatory protein sir2b (Sir2B)
PF3D7_1451400	hb3	1	transcriptional regulatory protein sir2b (Sir2B)
PF3D7_1451400	it	1	transcriptional regulatory protein sir2b (Sir2B)
PF3D7_1451500	3d7	1	pre-mRNA-splicing factor CWF18, putative
PF3D7_1451500	hb3	1	pre-mRNA-splicing factor CWF18, putative
PF3D7_1451500	it	1	pre-mRNA-splicing factor CWF18, putative
PF3D7_1451600	3d7	1	LCCL domain-containing protein (LAP5)
PF3D7_1451600	hb3	1	LCCL domain-containing protein (LAP5)
PF3D7_1451600	it	0	LCCL domain-containing protein (LAP5)
PF3D7_1451700	3d7	1	calcineurin subunit B (CNB)
PF3D7_1451700	hb3	1	calcineurin subunit B (CNB)
PF3D7_1451700	it	1	calcineurin subunit B (CNB)
PF3D7_1451800	3d7	1	sortilin
PF3D7_1451800	hb3	1	sortilin
PF3D7_1451800	it	1	sortilin
PF3D7_1451900	3d7	1	ribosome biogenesis protein TSR1, putative (TSR1)
PF3D7_1451900	hb3	1	ribosome biogenesis protein TSR1, putative (TSR1)
PF3D7_1451900	it	1	ribosome biogenesis protein TSR1, putative (TSR1)
PF3D7_1452000	3d7	1	rhoptry neck protein 2 (RON2)
PF3D7_1452000	hb3	1	rhoptry neck protein 2 (RON2)
PF3D7_1452000	it	1	rhoptry neck protein 2 (RON2)
PF3D7_1452100	3d7	1	leucine-rich repeat protein (LRR3)
PF3D7_1452100	hb3	1	leucine-rich repeat protein (LRR3)
PF3D7_1452100	it	1	leucine-rich repeat protein (LRR3)
PF3D7_1452200	3d7	1	aminomethyltransferase, putative
PF3D7_1452200	hb3	1	aminomethyltransferase, putative
PF3D7_1452200	it	1	aminomethyltransferase, putative
PF3D7_1452300	3d7	1	DER1-like protein (Der1-1)
PF3D7_1452300	hb3	1	DER1-like protein (Der1-1)
PF3D7_1452300	it	1	DER1-like protein (Der1-1)
PF3D7_1452400	3d7	1	conserved Plasmodium protein, unknown function
PF3D7_1452400	hb3	1	conserved Plasmodium protein, unknown function
PF3D7_1452400	it	1	conserved Plasmodium protein, unknown function
PF3D7_1452500	3d7	1	SNARE protein, putative (BET1)
PF3D7_1452500	hb3	1	SNARE protein, putative (BET1)
PF3D7_1452500	it	1	SNARE protein, putative (BET1)
PF3D7_1452600	3d7	1	conserved Plasmodium protein, unknown function
PF3D7_1452600	hb3	1	conserved Plasmodium protein, unknown function
PF3D7_1452600	it	1	conserved Plasmodium protein, unknown function
PF3D7_1452700	3d7	1	U1 snRNA associated protein, putative
PF3D7_1452700	hb3	1	U1 snRNA associated protein, putative
PF3D7_1452700	it	1	U1 snRNA associated protein, putative
PF3D7_1452800	3d7	1	conserved Plasmodium protein, unknown function
PF3D7_1452800	hb3	1	conserved Plasmodium protein, unknown function
PF3D7_1452800	it	1	conserved Plasmodium protein, unknown function
PF3D7_1452900	3d7	1	conserved Plasmodium protein, unknown function
PF3D7_1452900	hb3	1	conserved Plasmodium protein, unknown function
PF3D7_1452900	it	1	conserved Plasmodium protein, unknown function
PF3D7_1453000	3d7	1	conserved Plasmodium protein, unknown function
PF3D7_1453000	hb3	1	conserved Plasmodium protein, unknown function
PF3D7_1453000	it	1	conserved Plasmodium protein, unknown function
PF3D7_1453100	3d7	1	dynactin subunit 4, putative
PF3D7_1453100	hb3	1	dynactin subunit 4, putative
PF3D7_1453100	it	1	dynactin subunit 4, putative
PF3D7_1453200	3d7	1	conserved Plasmodium protein, unknown function
PF3D7_1453200	hb3	1	conserved Plasmodium protein, unknown function
PF3D7_1453200	it	1	conserved Plasmodium protein, unknown function
PF3D7_1453300	3d7	1	conserved protein, unknown function
PF3D7_1453300	hb3	0	conserved protein, unknown function
PF3D7_1453300	it	1	conserved protein, unknown function
PF3D7_1453400	3d7	1	conserved Plasmodium protein, unknown function
PF3D7_1453400	hb3	1	conserved Plasmodium protein, unknown function
PF3D7_1453400	it	1	conserved Plasmodium protein, unknown function
PF3D7_1453500	3d7	1	pyridine nucleotide transhydrogenase, putative
PF3D7_1453500	hb3	0	pyridine nucleotide transhydrogenase, putative
PF3D7_1453500	it	0	pyridine nucleotide transhydrogenase, putative
PF3D7_1453600	3d7	1	RAP protein, putative
PF3D7_1453600	hb3	1	RAP protein, putative
PF3D7_1453600	it	1	RAP protein, putative
PF3D7_1453700	3d7	1	co-chaperone p23 (P23)
PF3D7_1453700	hb3	1	co-chaperone p23 (P23)
PF3D7_1453700	it	1	co-chaperone p23 (P23)
PF3D7_1453800	3d7	1	glucose-6-phosphate dehydrogenase-6-phosphogluconolactonase (GluPho)
PF3D7_1453800	hb3	1	glucose-6-phosphate dehydrogenase-6-phosphogluconolactonase (GluPho)
PF3D7_1453800	it	1	glucose-6-phosphate dehydrogenase-6-phosphogluconolactonase (GluPho)
PF3D7_1453900	3d7	1	conserved Plasmodium protein, unknown function
PF3D7_1453900	hb3	1	conserved Plasmodium protein, unknown function
PF3D7_1453900	it	1	conserved Plasmodium protein, unknown function
PF3D7_1454000	3d7	1	RNA-binding protein, putative
PF3D7_1454000	hb3	1	RNA-binding protein, putative
PF3D7_1454000	it	1	RNA-binding protein, putative
PF3D7_1454100	3d7	1	tRNA intron endonuclease, putative
PF3D7_1454100	hb3	1	tRNA intron endonuclease, putative
PF3D7_1454100	it	1	tRNA intron endonuclease, putative
PF3D7_1454200	3d7	1	conserved Plasmodium protein, unknown function
PF3D7_1454200	hb3	1	conserved Plasmodium protein, unknown function
PF3D7_1454200	it	1	conserved Plasmodium protein, unknown function
PF3D7_1454300	3d7	1	serine/threonine protein kinase KIN (KIN)
PF3D7_1454300	hb3	1	serine/threonine protein kinase KIN (KIN)
PF3D7_1454300	it	1	serine/threonine protein kinase KIN (KIN)
PF3D7_1454400	3d7	1	aminopeptidase P (APP)
PF3D7_1454400	hb3	1	aminopeptidase P (APP)
PF3D7_1454400	it	1	aminopeptidase P (APP)
PF3D7_1454500	3d7	1	nifU protein, putative (IscU1)
PF3D7_1454500	hb3	1	nifU protein, putative (IscU1)
PF3D7_1454500	it	1	nifU protein, putative (IscU1)
PF3D7_1454600	3d7	1	mitochondrial ribosomal protein S11 precursor, putative
PF3D7_1454600	hb3	1	mitochondrial ribosomal protein S11 precursor, putative
PF3D7_1454600	it	1	mitochondrial ribosomal protein S11 precursor, putative
PF3D7_1454700	3d7	1	6-phosphogluconate dehydrogenase, decarboxylating, putative
PF3D7_1454700	hb3	1	6-phosphogluconate dehydrogenase, decarboxylating, putative
PF3D7_1454700	it	1	6-phosphogluconate dehydrogenase, decarboxylating, putative
PF3D7_1454800	3d7	0	conserved Plasmodium protein, unknown function
PF3D7_1454800	hb3	0	conserved Plasmodium protein, unknown function
PF3D7_1454800	it	0	conserved Plasmodium protein, unknown function
PF3D7_1454900	3d7	1	conserved Plasmodium protein, unknown function
PF3D7_1454900	hb3	0	conserved Plasmodium protein, unknown function
PF3D7_1454900	it	0	conserved Plasmodium protein, unknown function
PF3D7_1455000	3d7	1	protein phosphatase PPM3, putative (PPM3)
PF3D7_1455000	hb3	1	protein phosphatase PPM3, putative (PPM3)
PF3D7_1455000	it	0	protein phosphatase PPM3, putative (PPM3)
PF3D7_1455100	3d7	1	protein tyrosine phosphatase, putative (PTP1)
PF3D7_1455100	hb3	1	protein tyrosine phosphatase, putative (PTP1)
PF3D7_1455100	it	1	protein tyrosine phosphatase, putative (PTP1)
PF3D7_1455300	3d7	1	conserved Plasmodium protein, unknown function
PF3D7_1455300	hb3	1	conserved Plasmodium protein, unknown function
PF3D7_1455300	it	1	conserved Plasmodium protein, unknown function
PF3D7_1455400	3d7	1	hemolysin III (HlyIII)
PF3D7_1455400	hb3	1	hemolysin III (HlyIII)
PF3D7_1455400	it	1	hemolysin III (HlyIII)
PF3D7_1455500	3d7	1	AP-1 complex subunit gamma, putative
PF3D7_1455500	hb3	1	AP-1 complex subunit gamma, putative
PF3D7_1455500	it	1	AP-1 complex subunit gamma, putative
PF3D7_1455600	3d7	1	ferlin, putative
PF3D7_1455600	hb3	1	ferlin, putative
PF3D7_1455600	it	1	ferlin, putative
PF3D7_1455700	3d7	1	conserved Plasmodium protein, unknown function
PF3D7_1455700	hb3	1	conserved Plasmodium protein, unknown function
PF3D7_1455700	it	1	conserved Plasmodium protein, unknown function
PF3D7_1455800	3d7	1	LCCL domain-containing protein (CCp2)
PF3D7_1455800	hb3	0	LCCL domain-containing protein (CCp2)
PF3D7_1455800	it	0	LCCL domain-containing protein (CCp2)
PF3D7_1455900	3d7	1	polyprenol reductase, putative
PF3D7_1455900	hb3	1	polyprenol reductase, putative
PF3D7_1455900	it	1	polyprenol reductase, putative
PF3D7_1456000	3d7	1	transcription factor with AP2 domain(s) (ApiAP2)
PF3D7_1456000	hb3	1	transcription factor with AP2 domain(s) (ApiAP2)
PF3D7_1456000	it	1	transcription factor with AP2 domain(s) (ApiAP2)
PF3D7_1456100	3d7	1	serine hydroxymethyltransferase, putative (SHMT)
PF3D7_1456100	hb3	1	serine hydroxymethyltransferase, putative (SHMT)
PF3D7_1456100	it	1	serine hydroxymethyltransferase, putative (SHMT)
PF3D7_1456200	3d7	1	conserved Plasmodium protein, unknown function
PF3D7_1456200	hb3	1	conserved Plasmodium protein, unknown function
PF3D7_1456200	it	1	conserved Plasmodium protein, unknown function
PF3D7_1456300	3d7	1	conserved Plasmodium protein, unknown function
PF3D7_1456300	hb3	1	conserved Plasmodium protein, unknown function
PF3D7_1456300	it	1	conserved Plasmodium protein, unknown function
PF3D7_1456400	3d7	1	conserved Plasmodium protein, unknown function
PF3D7_1456400	hb3	0	conserved Plasmodium protein, unknown function
PF3D7_1456400	it	0	conserved Plasmodium protein, unknown function
PF3D7_1456500	3d7	1	conserved Plasmodium protein, unknown function
PF3D7_1456500	hb3	1	conserved Plasmodium protein, unknown function
PF3D7_1456500	it	1	conserved Plasmodium protein, unknown function
PF3D7_1456600	3d7	1	mitochondrial ribosomal protein L28 precursor, putative
PF3D7_1456600	hb3	1	mitochondrial ribosomal protein L28 precursor, putative
PF3D7_1456600	it	1	mitochondrial ribosomal protein L28 precursor, putative
PF3D7_1456700	3d7	1	conserved Plasmodium protein, unknown function
PF3D7_1456700	hb3	1	conserved Plasmodium protein, unknown function
PF3D7_1456700	it	1	conserved Plasmodium protein, unknown function
PF3D7_1456800	3d7	1	V-type H(+)-translocating pyrophosphatase, putative (VP1)
PF3D7_1456800	hb3	1	V-type H(+)-translocating pyrophosphatase, putative (VP1)
PF3D7_1456800	it	1	V-type H(+)-translocating pyrophosphatase, putative (VP1)
PF3D7_1456900	3d7	1	conserved protein, unknown function
PF3D7_1456900	hb3	1	conserved protein, unknown function
PF3D7_1456900	it	1	conserved protein, unknown function
PF3D7_1457000	3d7	1	signal peptide peptidase (SPP)
PF3D7_1457000	hb3	1	signal peptide peptidase (SPP)
PF3D7_1457000	it	1	signal peptide peptidase (SPP)
PF3D7_1457100	3d7	1	conserved Plasmodium protein, unknown function
PF3D7_1457100	hb3	1	conserved Plasmodium protein, unknown function
PF3D7_1457100	it	1	conserved Plasmodium protein, unknown function
PF3D7_1457200	3d7	1	thioredoxin 1 (TRX1)
PF3D7_1457200	hb3	1	thioredoxin 1 (TRX1)
PF3D7_1457200	it	1	thioredoxin 1 (TRX1)
PF3D7_1457300	3d7	1	conserved Plasmodium protein, unknown function
PF3D7_1457300	hb3	1	conserved Plasmodium protein, unknown function
PF3D7_1457300	it	1	conserved Plasmodium protein, unknown function
PF3D7_1457400	3d7	1	conserved Plasmodium protein, unknown function
PF3D7_1457400	hb3	1	conserved Plasmodium protein, unknown function
PF3D7_1457400	it	1	conserved Plasmodium protein, unknown function
PF3D7_1457500	3d7	1	vacuolar protein sorting-associated protein 4 (VPS4)
PF3D7_1457500	hb3	1	vacuolar protein sorting-associated protein 4 (VPS4)
PF3D7_1457500	it	1	vacuolar protein sorting-associated protein 4 (VPS4)
PF3D7_1457600	3d7	1	conserved Plasmodium protein, unknown function
PF3D7_1457600	hb3	1	conserved Plasmodium protein, unknown function
PF3D7_1457600	it	1	conserved Plasmodium protein, unknown function
PF3D7_1457700	3d7	1	large ribosomal subunit nuclear export factor, putative
PF3D7_1457700	hb3	1	large ribosomal subunit nuclear export factor, putative
PF3D7_1457700	it	1	large ribosomal subunit nuclear export factor, putative
PF3D7_1457800	3d7	1	conserved Plasmodium protein, unknown function
PF3D7_1457800	hb3	1	conserved Plasmodium protein, unknown function
PF3D7_1457800	it	1	conserved Plasmodium protein, unknown function
PF3D7_1457900	3d7	1	conserved Plasmodium protein, unknown function
PF3D7_1457900	hb3	1	conserved Plasmodium protein, unknown function
PF3D7_1457900	it	1	conserved Plasmodium protein, unknown function
PF3D7_1458000	3d7	1	cysteine proteinase falcipain 1 (FP1)
PF3D7_1458000	hb3	1	cysteine proteinase falcipain 1 (FP1)
PF3D7_1458000	it	1	cysteine proteinase falcipain 1 (FP1)
PF3D7_1458100	3d7	1	protein PET117, putative (PET117)
PF3D7_1458100	hb3	1	protein PET117, putative (PET117)
PF3D7_1458100	it	1	protein PET117, putative (PET117)
PF3D7_1458200	3d7	1	conserved Plasmodium protein, unknown function
PF3D7_1458200	hb3	1	conserved Plasmodium protein, unknown function
PF3D7_1458200	it	1	conserved Plasmodium protein, unknown function
PF3D7_1458300	3d7	1	conserved Plasmodium protein, unknown function
PF3D7_1458300	hb3	1	conserved Plasmodium protein, unknown function
PF3D7_1458300	it	1	conserved Plasmodium protein, unknown function
PF3D7_1458400	3d7	1	aminodeoxychorismate lyase (ADCL)
PF3D7_1458400	hb3	1	aminodeoxychorismate lyase (ADCL)
PF3D7_1458400	it	1	aminodeoxychorismate lyase (ADCL)
PF3D7_1458500	3d7	1	spindle assembly abnormal protein 4, putative (SAS4)
PF3D7_1458500	hb3	1	spindle assembly abnormal protein 4, putative (SAS4)
PF3D7_1458500	it	1	spindle assembly abnormal protein 4, putative (SAS4)
PF3D7_1458600	3d7	1	conserved Plasmodium protein, unknown function
PF3D7_1458600	hb3	1	conserved Plasmodium protein, unknown function
PF3D7_1458600	it	1	conserved Plasmodium protein, unknown function
PF3D7_1458700	3d7	1	exonuclease V, mitochondrial, putative
PF3D7_1458700	hb3	1	exonuclease V, mitochondrial, putative
PF3D7_1458700	it	1	exonuclease V, mitochondrial, putative
PF3D7_1458800	3d7	1	conserved Plasmodium protein, unknown function
PF3D7_1458800	hb3	1	conserved Plasmodium protein, unknown function
PF3D7_1458800	it	1	conserved Plasmodium protein, unknown function
PF3D7_1458900	3d7	1	golgi apparatus membrane protein TVP23, putative (TVP23)
PF3D7_1458900	hb3	1	golgi apparatus membrane protein TVP23, putative (TVP23)
PF3D7_1458900	it	1	golgi apparatus membrane protein TVP23, putative (TVP23)
PF3D7_1459000	3d7	1	ATP-dependent RNA helicase DBP5 (DBP5)
PF3D7_1459000	hb3	1	ATP-dependent RNA helicase DBP5 (DBP5)
PF3D7_1459000	it	1	ATP-dependent RNA helicase DBP5 (DBP5)
PF3D7_1459100	3d7	1	GTP-binding protein, putative
PF3D7_1459100	hb3	1	GTP-binding protein, putative
PF3D7_1459100	it	1	GTP-binding protein, putative
PF3D7_1459200	3d7	1	WD repeat-containing protein, putative
PF3D7_1459200	hb3	1	WD repeat-containing protein, putative
PF3D7_1459200	it	1	WD repeat-containing protein, putative
PF3D7_1459300	3d7	1	OPA3-like protein, putative
PF3D7_1459300	hb3	1	OPA3-like protein, putative
PF3D7_1459300	it	1	OPA3-like protein, putative
PF3D7_1459400	3d7	1	conserved Plasmodium protein, unknown function
PF3D7_1459400	hb3	1	conserved Plasmodium protein, unknown function
PF3D7_1459400	it	1	conserved Plasmodium protein, unknown function
PF3D7_1459500	3d7	1	conserved Plasmodium protein, unknown function
PF3D7_1459500	hb3	1	conserved Plasmodium protein, unknown function
PF3D7_1459500	it	1	conserved Plasmodium protein, unknown function
PF3D7_1459600	3d7	1	conserved Plasmodium protein, unknown function
PF3D7_1459600	hb3	1	conserved Plasmodium protein, unknown function
PF3D7_1459600	it	1	conserved Plasmodium protein, unknown function
PF3D7_1459700	3d7	1	pyridoxal 5'-phosphate synthase, putative
PF3D7_1459700	hb3	1	pyridoxal 5'-phosphate synthase, putative
PF3D7_1459700	it	1	pyridoxal 5'-phosphate synthase, putative
PF3D7_1459800	3d7	1	bax inhibitor 1, putative
PF3D7_1459800	hb3	1	bax inhibitor 1, putative
PF3D7_1459800	it	1	bax inhibitor 1, putative
PF3D7_1459900	3d7	1	conserved Plasmodium membrane protein, unknown function
PF3D7_1459900	hb3	1	conserved Plasmodium membrane protein, unknown function
PF3D7_1459900	it	1	conserved Plasmodium membrane protein, unknown function
PF3D7_1460000	3d7	1	biotin protein ligase, putative
PF3D7_1460000	hb3	1	biotin protein ligase, putative
PF3D7_1460000	it	0	biotin protein ligase, putative
PF3D7_1460100	3d7	1	FYVE and coiled-coil domain-containing protein (FCP)
PF3D7_1460100	hb3	1	FYVE and coiled-coil domain-containing protein (FCP)
PF3D7_1460100	it	1	FYVE and coiled-coil domain-containing protein (FCP)
PF3D7_1460200	3d7	1	conserved Plasmodium protein, unknown function
PF3D7_1460200	hb3	1	conserved Plasmodium protein, unknown function
PF3D7_1460200	it	1	conserved Plasmodium protein, unknown function
PF3D7_1460300	3d7	1	60S ribosomal protein L29, putative
PF3D7_1460300	hb3	1	60S ribosomal protein L29, putative
PF3D7_1460300	it	1	60S ribosomal protein L29, putative
PF3D7_1460400	3d7	1	ubiquitin carboxyl-terminal hydrolase isozyme L3 (UCHL3)
PF3D7_1460400	hb3	1	ubiquitin carboxyl-terminal hydrolase isozyme L3 (UCHL3)
PF3D7_1460400	it	1	ubiquitin carboxyl-terminal hydrolase isozyme L3 (UCHL3)
PF3D7_1460500	3d7	1	conserved Plasmodium protein, unknown function
PF3D7_1460500	hb3	1	conserved Plasmodium protein, unknown function
PF3D7_1460500	it	1	conserved Plasmodium protein, unknown function
PF3D7_1460600	3d7	1	inner membrane complex sub-compartment protein 3 (ISP3)
PF3D7_1460600	hb3	1	inner membrane complex sub-compartment protein 3 (ISP3)
PF3D7_1460600	it	1	inner membrane complex sub-compartment protein 3 (ISP3)
PF3D7_1460700	3d7	1	60S ribosomal protein L27 (RPL27)
PF3D7_1460700	hb3	1	60S ribosomal protein L27 (RPL27)
PF3D7_1460700	it	1	60S ribosomal protein L27 (RPL27)
PF3D7_1460800	3d7	1	snRNA-activating protein complex subunit 3, putative
PF3D7_1460800	hb3	1	snRNA-activating protein complex subunit 3, putative
PF3D7_1460800	it	1	snRNA-activating protein complex subunit 3, putative
PF3D7_1461000	3d7	1	conserved Plasmodium protein, unknown function
PF3D7_1461000	hb3	1	conserved Plasmodium protein, unknown function
PF3D7_1461000	it	1	conserved Plasmodium protein, unknown function
PF3D7_1461100	3d7	1	conserved Plasmodium protein, unknown function
PF3D7_1461100	hb3	1	conserved Plasmodium protein, unknown function
PF3D7_1461100	it	1	conserved Plasmodium protein, unknown function
PF3D7_1461200	3d7	1	U3 small nucleolar ribonucleoprotein protein IMP3, putative (IMP3)
PF3D7_1461200	hb3	1	U3 small nucleolar ribonucleoprotein protein IMP3, putative (IMP3)
PF3D7_1461200	it	1	U3 small nucleolar ribonucleoprotein protein IMP3, putative (IMP3)
PF3D7_1461300	3d7	1	40S ribosomal protein S28e, putative
PF3D7_1461300	hb3	1	40S ribosomal protein S28e, putative
PF3D7_1461300	it	1	40S ribosomal protein S28e, putative
PF3D7_1461400	3d7	1	conserved Plasmodium protein, unknown function
PF3D7_1461400	hb3	1	conserved Plasmodium protein, unknown function
PF3D7_1461400	it	1	conserved Plasmodium protein, unknown function
PF3D7_1461500	3d7	1	meiotic nuclear division protein 1, putative (MND1)
PF3D7_1461500	hb3	0	meiotic nuclear division protein 1, putative (MND1)
PF3D7_1461500	it	0	meiotic nuclear division protein 1, putative (MND1)
PF3D7_1461600	3d7	1	splicing factor 3B subunit 2, putative (SF3B2)
PF3D7_1461600	hb3	1	splicing factor 3B subunit 2, putative (SF3B2)
PF3D7_1461600	it	1	splicing factor 3B subunit 2, putative (SF3B2)
PF3D7_1461700	3d7	1	conserved Plasmodium protein, unknown function
PF3D7_1461700	hb3	1	conserved Plasmodium protein, unknown function
PF3D7_1461700	it	1	conserved Plasmodium protein, unknown function
PF3D7_1461800	3d7	1	conserved Plasmodium protein, unknown function
PF3D7_1461800	hb3	1	conserved Plasmodium protein, unknown function
PF3D7_1461800	it	1	conserved Plasmodium protein, unknown function
PF3D7_1461900	3d7	1	valine--tRNA ligase, putative
PF3D7_1461900	hb3	1	valine--tRNA ligase, putative
PF3D7_1461900	it	1	valine--tRNA ligase, putative
PF3D7_1462000	3d7	0	thioredoxin-like protein (TLP1)
PF3D7_1462000	hb3	0	thioredoxin-like protein (TLP1)
PF3D7_1462000	it	0	thioredoxin-like protein (TLP1)
PF3D7_1462100	3d7	1	conserved Plasmodium protein, unknown function
PF3D7_1462100	hb3	1	conserved Plasmodium protein, unknown function
PF3D7_1462100	it	1	conserved Plasmodium protein, unknown function
PF3D7_1462200	3d7	1	conserved Plasmodium protein, unknown function
PF3D7_1462200	hb3	1	conserved Plasmodium protein, unknown function
PF3D7_1462200	it	1	conserved Plasmodium protein, unknown function
PF3D7_1462300	3d7	1	conserved Plasmodium protein, unknown function
PF3D7_1462300	hb3	1	conserved Plasmodium protein, unknown function
PF3D7_1462300	it	1	conserved Plasmodium protein, unknown function
PF3D7_1462400	3d7	1	conserved Plasmodium protein, unknown function
PF3D7_1462400	hb3	1	conserved Plasmodium protein, unknown function
PF3D7_1462400	it	1	conserved Plasmodium protein, unknown function
PF3D7_1462500	3d7	0	conserved Plasmodium protein, unknown function
PF3D7_1462500	hb3	0	conserved Plasmodium protein, unknown function
PF3D7_1462500	it	0	conserved Plasmodium protein, unknown function
PF3D7_1462600	3d7	0	conserved Plasmodium membrane protein, unknown function
PF3D7_1462600	hb3	0	conserved Plasmodium membrane protein, unknown function
PF3D7_1462600	it	0	conserved Plasmodium membrane protein, unknown function
PF3D7_1462700	3d7	1	cytochrome c1 precursor, putative
PF3D7_1462700	hb3	1	cytochrome c1 precursor, putative
PF3D7_1462700	it	1	cytochrome c1 precursor, putative
PF3D7_1462800	3d7	1	glyceraldehyde-3-phosphate dehydrogenase (GAPDH)
PF3D7_1462800	hb3	1	glyceraldehyde-3-phosphate dehydrogenase (GAPDH)
PF3D7_1462800	it	1	glyceraldehyde-3-phosphate dehydrogenase (GAPDH)
PF3D7_1462900	3d7	1	conserved Plasmodium protein, unknown function
PF3D7_1462900	hb3	1	conserved Plasmodium protein, unknown function
PF3D7_1462900	it	1	conserved Plasmodium protein, unknown function
PF3D7_1463000	3d7	1	conserved Plasmodium protein, unknown function
PF3D7_1463000	hb3	1	conserved Plasmodium protein, unknown function
PF3D7_1463000	it	1	conserved Plasmodium protein, unknown function
PF3D7_1463100	3d7	0	conserved Plasmodium protein, unknown function, pseudogene
PF3D7_1463100	hb3	0	conserved Plasmodium protein, unknown function, pseudogene
PF3D7_1463100	it	0	conserved Plasmodium protein, unknown function, pseudogene
PF3D7_1463200	3d7	1	replication factor C subunit 3, putative (RFC3)
PF3D7_1463200	hb3	1	replication factor C subunit 3, putative (RFC3)
PF3D7_1463200	it	1	replication factor C subunit 3, putative (RFC3)
PF3D7_1463300	3d7	1	DNA polymerase alpha subunit, putative
PF3D7_1463300	hb3	1	DNA polymerase alpha subunit, putative
PF3D7_1463300	it	1	DNA polymerase alpha subunit, putative
PF3D7_1463400	3d7	1	DNA-directed RNA polymerase III subunit RPC4, putative
PF3D7_1463400	hb3	1	DNA-directed RNA polymerase III subunit RPC4, putative
PF3D7_1463400	it	1	DNA-directed RNA polymerase III subunit RPC4, putative
PF3D7_1463500	3d7	1	fam-a protein
PF3D7_1463500	hb3	1	fam-a protein
PF3D7_1463500	it	1	fam-a protein
PF3D7_1463600	3d7	1	conserved Plasmodium protein, unknown function
PF3D7_1463600	hb3	1	conserved Plasmodium protein, unknown function
PF3D7_1463600	it	1	conserved Plasmodium protein, unknown function
PF3D7_1463700	3d7	1	cyclin homologue (CYC1)
PF3D7_1463700	hb3	1	cyclin homologue (CYC1)
PF3D7_1463700	it	1	cyclin homologue (CYC1)
PF3D7_1463800	3d7	1	mitochondrial ribosomal protein S6-2 precursor, putative
PF3D7_1463800	hb3	1	mitochondrial ribosomal protein S6-2 precursor, putative
PF3D7_1463800	it	1	mitochondrial ribosomal protein S6-2 precursor, putative
PF3D7_1463900	3d7	1	conserved Plasmodium membrane protein, unknown function
PF3D7_1463900	hb3	1	conserved Plasmodium membrane protein, unknown function
PF3D7_1463900	it	1	conserved Plasmodium membrane protein, unknown function
PF3D7_1464000	3d7	1	YL1 nuclear protein, putative
PF3D7_1464000	hb3	1	YL1 nuclear protein, putative
PF3D7_1464000	it	1	YL1 nuclear protein, putative
PF3D7_1464100	3d7	1	conserved Plasmodium protein, unknown function
PF3D7_1464100	hb3	1	conserved Plasmodium protein, unknown function
PF3D7_1464100	it	1	conserved Plasmodium protein, unknown function
PF3D7_1464200	3d7	1	zinc finger protein, putative
PF3D7_1464200	hb3	1	zinc finger protein, putative
PF3D7_1464200	it	1	zinc finger protein, putative
PF3D7_1464300	3d7	1	conserved Plasmodium protein, unknown function
PF3D7_1464300	hb3	0	conserved Plasmodium protein, unknown function
PF3D7_1464300	it	0	conserved Plasmodium protein, unknown function
PF3D7_1464400	3d7	1	zinc finger protein, putative
PF3D7_1464400	hb3	1	zinc finger protein, putative
PF3D7_1464400	it	1	zinc finger protein, putative
PF3D7_1464500	3d7	1	conserved Plasmodium membrane protein, unknown function
PF3D7_1464500	hb3	1	conserved Plasmodium membrane protein, unknown function
PF3D7_1464500	it	1	conserved Plasmodium membrane protein, unknown function
PF3D7_1464600	3d7	1	phosphatase, putative
PF3D7_1464600	hb3	1	phosphatase, putative
PF3D7_1464600	it	1	phosphatase, putative
PF3D7_1464700	3d7	1	ATP synthase (C/AC39) subunit, putative
PF3D7_1464700	hb3	1	ATP synthase (C/AC39) subunit, putative
PF3D7_1464700	it	1	ATP synthase (C/AC39) subunit, putative
PF3D7_1464800	3d7	1	conserved Plasmodium protein, unknown function
PF3D7_1464800	hb3	0	conserved Plasmodium protein, unknown function
PF3D7_1464800	it	0	conserved Plasmodium protein, unknown function
PF3D7_1464900	3d7	1	ATP-dependent zinc metalloprotease FTSH, putative
PF3D7_1464900	hb3	1	ATP-dependent zinc metalloprotease FTSH, putative
PF3D7_1464900	it	1	ATP-dependent zinc metalloprotease FTSH, putative
PF3D7_1465000	3d7	1	conserved Plasmodium protein, unknown function
PF3D7_1465000	hb3	1	conserved Plasmodium protein, unknown function
PF3D7_1465000	it	1	conserved Plasmodium protein, unknown function
PF3D7_1465100	3d7	1	conserved Plasmodium protein, unknown function
PF3D7_1465100	hb3	1	conserved Plasmodium protein, unknown function
PF3D7_1465100	it	1	conserved Plasmodium protein, unknown function
PF3D7_1465200	3d7	1	conserved Plasmodium protein, unknown function
PF3D7_1465200	hb3	1	conserved Plasmodium protein, unknown function
PF3D7_1465200	it	1	conserved Plasmodium protein, unknown function
PF3D7_1465300	3d7	1	tRNA 3'-trailer sequence RNase, putative
PF3D7_1465300	hb3	1	tRNA 3'-trailer sequence RNase, putative
PF3D7_1465300	it	1	tRNA 3'-trailer sequence RNase, putative
PF3D7_1465400	3d7	1	conserved Plasmodium protein, unknown function
PF3D7_1465400	hb3	1	conserved Plasmodium protein, unknown function
PF3D7_1465400	it	1	conserved Plasmodium protein, unknown function
PF3D7_1465500	3d7	0	potassium channel (K2)
PF3D7_1465500	hb3	0	potassium channel (K2)
PF3D7_1465500	it	0	potassium channel (K2)
PF3D7_1465600	3d7	1	conserved Plasmodium protein, unknown function
PF3D7_1465600	hb3	1	conserved Plasmodium protein, unknown function
PF3D7_1465600	it	0	conserved Plasmodium protein, unknown function
PF3D7_1465700	3d7	1	plasmepsin VIII
PF3D7_1465700	hb3	0	plasmepsin VIII
PF3D7_1465700	it	0	plasmepsin VIII
PF3D7_1465800	3d7	1	dynein beta chain, putative
PF3D7_1465800	hb3	0	dynein beta chain, putative
PF3D7_1465800	it	1	dynein beta chain, putative
PF3D7_1465900	3d7	1	40S ribosomal protein S3
PF3D7_1465900	hb3	1	40S ribosomal protein S3
PF3D7_1465900	it	1	40S ribosomal protein S3
PF3D7_1466000	3d7	1	conserved Plasmodium protein, unknown function
PF3D7_1466000	hb3	1	conserved Plasmodium protein, unknown function
PF3D7_1466000	it	0	conserved Plasmodium protein, unknown function
PF3D7_1466100	3d7	1	protein phosphatase containing kelch-like domains (PPKL)
PF3D7_1466100	hb3	1	protein phosphatase containing kelch-like domains (PPKL)
PF3D7_1466100	it	1	protein phosphatase containing kelch-like domains (PPKL)
PF3D7_1466200	3d7	1	conserved Plasmodium protein, unknown function
PF3D7_1466200	hb3	1	conserved Plasmodium protein, unknown function
PF3D7_1466200	it	1	conserved Plasmodium protein, unknown function
PF3D7_1466300	3d7	1	26S proteasome regulatory subunit RPN2, putative (RPN2)
PF3D7_1466300	hb3	1	26S proteasome regulatory subunit RPN2, putative (RPN2)
PF3D7_1466300	it	1	26S proteasome regulatory subunit RPN2, putative (RPN2)
PF3D7_1466400	3d7	1	transcription factor with AP2 domain(s) (ApiAP2)
PF3D7_1466400	hb3	1	transcription factor with AP2 domain(s) (ApiAP2)
PF3D7_1466400	it	1	transcription factor with AP2 domain(s) (ApiAP2)
PF3D7_1466500	3d7	1	conserved Plasmodium protein, unknown function
PF3D7_1466500	hb3	1	conserved Plasmodium protein, unknown function
PF3D7_1466500	it	0	conserved Plasmodium protein, unknown function
PF3D7_1466600	3d7	1	conserved Plasmodium protein, unknown function
PF3D7_1466600	hb3	1	conserved Plasmodium protein, unknown function
PF3D7_1466600	it	1	conserved Plasmodium protein, unknown function
PF3D7_1466700	3d7	1	large ribosomal subunit assembling protein, putative
PF3D7_1466700	hb3	1	large ribosomal subunit assembling protein, putative
PF3D7_1466700	it	1	large ribosomal subunit assembling protein, putative
PF3D7_1466800	3d7	1	conserved Plasmodium protein, unknown function
PF3D7_1466800	hb3	1	conserved Plasmodium protein, unknown function
PF3D7_1466800	it	1	conserved Plasmodium protein, unknown function
PF3D7_1466900	3d7	1	rhoptry protein, putative
PF3D7_1466900	hb3	1	rhoptry protein, putative
PF3D7_1466900	it	1	rhoptry protein, putative
PF3D7_1467000	3d7	0	conserved Plasmodium membrane protein, unknown function
PF3D7_1467000	hb3	0	conserved Plasmodium membrane protein, unknown function
PF3D7_1467000	it	0	conserved Plasmodium membrane protein, unknown function
PF3D7_1467100	3d7	1	DNA-3-methyladenine glycosylase, putative
PF3D7_1467100	hb3	1	DNA-3-methyladenine glycosylase, putative
PF3D7_1467100	it	1	DNA-3-methyladenine glycosylase, putative
PF3D7_1467200	3d7	1	WD repeat-containing protein 79, putative (WDR79)
PF3D7_1467200	hb3	1	WD repeat-containing protein 79, putative (WDR79)
PF3D7_1467200	it	1	WD repeat-containing protein 79, putative (WDR79)
PF3D7_1467300	3d7	1	1-deoxy-D-xylulose 5-phosphate reductoisomerase (DXR)
PF3D7_1467300	hb3	1	1-deoxy-D-xylulose 5-phosphate reductoisomerase (DXR)
PF3D7_1467300	it	1	1-deoxy-D-xylulose 5-phosphate reductoisomerase (DXR)
PF3D7_1467400	3d7	1	50S ribosomal protein L22, apicoplast, putative (L22)
PF3D7_1467400	hb3	1	50S ribosomal protein L22, apicoplast, putative (L22)
PF3D7_1467400	it	1	50S ribosomal protein L22, apicoplast, putative (L22)
PF3D7_1467500	3d7	1	DNA/RNA-binding protein KIN17, putative
PF3D7_1467500	hb3	1	DNA/RNA-binding protein KIN17, putative
PF3D7_1467500	it	1	DNA/RNA-binding protein KIN17, putative
PF3D7_1467600	3d7	1	conserved Plasmodium protein, unknown function
PF3D7_1467600	hb3	1	conserved Plasmodium protein, unknown function
PF3D7_1467600	it	1	conserved Plasmodium protein, unknown function
PF3D7_1467700	3d7	1	conserved Plasmodium protein, unknown function
PF3D7_1467700	hb3	1	conserved Plasmodium protein, unknown function
PF3D7_1467700	it	1	conserved Plasmodium protein, unknown function
PF3D7_1467800	3d7	1	conserved Plasmodium protein, unknown function
PF3D7_1467800	hb3	1	conserved Plasmodium protein, unknown function
PF3D7_1467800	it	1	conserved Plasmodium protein, unknown function
PF3D7_1467900	3d7	1	rab GTPase activator, putative
PF3D7_1467900	hb3	1	rab GTPase activator, putative
PF3D7_1467900	it	1	rab GTPase activator, putative
PF3D7_1468000	3d7	1	conserved Plasmodium protein, unknown function
PF3D7_1468000	hb3	1	conserved Plasmodium protein, unknown function
PF3D7_1468000	it	0	conserved Plasmodium protein, unknown function
PF3D7_1468100	3d7	1	conserved Plasmodium protein, unknown function
PF3D7_1468100	hb3	1	conserved Plasmodium protein, unknown function
PF3D7_1468100	it	1	conserved Plasmodium protein, unknown function
PF3D7_1468200	3d7	1	conserved protein, unknown function
PF3D7_1468200	hb3	1	conserved protein, unknown function
PF3D7_1468200	it	1	conserved protein, unknown function
PF3D7_1468300	3d7	1	leucine-rich repeat protein (LRR14.1)
PF3D7_1468300	hb3	1	leucine-rich repeat protein (LRR14.1)
PF3D7_1468300	it	1	leucine-rich repeat protein (LRR14.1)
PF3D7_1468400	3d7	1	zinc finger protein, putative (D13)
PF3D7_1468400	hb3	1	zinc finger protein, putative (D13)
PF3D7_1468400	it	1	zinc finger protein, putative (D13)
PF3D7_1468500	3d7	1	derlin-1 (DER1-1)
PF3D7_1468500	hb3	1	derlin-1 (DER1-1)
PF3D7_1468500	it	1	derlin-1 (DER1-1)
PF3D7_1468600	3d7	1	aminophospholipid transporter, putative
PF3D7_1468600	hb3	1	aminophospholipid transporter, putative
PF3D7_1468600	it	0	aminophospholipid transporter, putative
PF3D7_1468700	3d7	1	eukaryotic initiation factor 4A (eIF4A)
PF3D7_1468700	hb3	1	eukaryotic initiation factor 4A (eIF4A)
PF3D7_1468700	it	1	eukaryotic initiation factor 4A (eIF4A)
PF3D7_1468800	3d7	1	splicing factor U2AF large subunit, putative (U2AF2)
PF3D7_1468800	hb3	1	splicing factor U2AF large subunit, putative (U2AF2)
PF3D7_1468800	it	1	splicing factor U2AF large subunit, putative (U2AF2)
PF3D7_1468900	3d7	1	conserved Plasmodium protein, unknown function
PF3D7_1468900	hb3	1	conserved Plasmodium protein, unknown function
PF3D7_1468900	it	1	conserved Plasmodium protein, unknown function
PF3D7_1469000	3d7	1	translation initiation factor IF-1 (IF1)
PF3D7_1469000	hb3	1	translation initiation factor IF-1 (IF1)
PF3D7_1469000	it	1	translation initiation factor IF-1 (IF1)
PF3D7_1469100	3d7	1	conserved Plasmodium protein, unknown function
PF3D7_1469100	hb3	1	conserved Plasmodium protein, unknown function
PF3D7_1469100	it	1	conserved Plasmodium protein, unknown function
PF3D7_1469200	3d7	1	shewanella-like protein phosphatase 1, putative (SHLP1)
PF3D7_1469200	hb3	1	shewanella-like protein phosphatase 1, putative (SHLP1)
PF3D7_1469200	it	1	shewanella-like protein phosphatase 1, putative (SHLP1)
PF3D7_1469300	3d7	1	small subunit rRNA processing KH domain protein, putative
PF3D7_1469300	hb3	1	small subunit rRNA processing KH domain protein, putative
PF3D7_1469300	it	1	small subunit rRNA processing KH domain protein, putative
PF3D7_1469400	3d7	1	nucleoside transporter 3, putative (NT3)
PF3D7_1469400	hb3	1	nucleoside transporter 3, putative (NT3)
PF3D7_1469400	it	1	nucleoside transporter 3, putative (NT3)
PF3D7_1469500	3d7	1	conserved Plasmodium protein, unknown function
PF3D7_1469500	hb3	1	conserved Plasmodium protein, unknown function
PF3D7_1469500	it	1	conserved Plasmodium protein, unknown function
PF3D7_1469600	3d7	1	biotin carboxylase subunit of acetyl CoA carboxylase, putative (ACC)
PF3D7_1469600	hb3	1	biotin carboxylase subunit of acetyl CoA carboxylase, putative (ACC)
PF3D7_1469600	it	1	biotin carboxylase subunit of acetyl CoA carboxylase, putative (ACC)
PF3D7_1469700	3d7	1	mediator of RNA polymerase II transcription subunit 6, putative
PF3D7_1469700	hb3	1	mediator of RNA polymerase II transcription subunit 6, putative
PF3D7_1469700	it	1	mediator of RNA polymerase II transcription subunit 6, putative
PF3D7_1469800	3d7	1	conserved Plasmodium protein, unknown function
PF3D7_1469800	hb3	1	conserved Plasmodium protein, unknown function
PF3D7_1469800	it	1	conserved Plasmodium protein, unknown function
PF3D7_1469900	3d7	1	conserved Plasmodium protein, unknown function
PF3D7_1469900	hb3	1	conserved Plasmodium protein, unknown function
PF3D7_1469900	it	1	conserved Plasmodium protein, unknown function
PF3D7_1470000	3d7	1	autophagy-related protein 12, putative (ATG12)
PF3D7_1470000	hb3	1	autophagy-related protein 12, putative (ATG12)
PF3D7_1470000	it	1	autophagy-related protein 12, putative (ATG12)
PF3D7_1470100	3d7	1	conserved Plasmodium protein, unknown function
PF3D7_1470100	hb3	1	conserved Plasmodium protein, unknown function
PF3D7_1470100	it	1	conserved Plasmodium protein, unknown function
PF3D7_1470200	3d7	1	conserved Plasmodium protein, unknown function
PF3D7_1470200	hb3	1	conserved Plasmodium protein, unknown function
PF3D7_1470200	it	1	conserved Plasmodium protein, unknown function
PF3D7_1470300	3d7	1	conserved Plasmodium protein, unknown function
PF3D7_1470300	hb3	1	conserved Plasmodium protein, unknown function
PF3D7_1470300	it	1	conserved Plasmodium protein, unknown function
PF3D7_1470400	3d7	1	mitochondrial pyruvate carrier protein 2, putative (MPC2)
PF3D7_1470400	hb3	1	mitochondrial pyruvate carrier protein 2, putative (MPC2)
PF3D7_1470400	it	1	mitochondrial pyruvate carrier protein 2, putative (MPC2)
PF3D7_1470500	3d7	1	phosphodiesterase delta, putative (PDEdelta)
PF3D7_1470500	hb3	1	phosphodiesterase delta, putative (PDEdelta)
PF3D7_1470500	it	1	phosphodiesterase delta, putative (PDEdelta)
PF3D7_1470600	3d7	1	RAP protein, putative
PF3D7_1470600	hb3	1	RAP protein, putative
PF3D7_1470600	it	1	RAP protein, putative
PF3D7_1470700	3d7	1	conserved Plasmodium protein, unknown function
PF3D7_1470700	hb3	1	conserved Plasmodium protein, unknown function
PF3D7_1470700	it	1	conserved Plasmodium protein, unknown function
PF3D7_1470800	3d7	1	conserved Plasmodium protein, unknown function
PF3D7_1470800	hb3	1	conserved Plasmodium protein, unknown function
PF3D7_1470800	it	1	conserved Plasmodium protein, unknown function
PF3D7_1470900	3d7	1	proteasome subunit beta type-2, putative
PF3D7_1470900	hb3	1	proteasome subunit beta type-2, putative
PF3D7_1470900	it	1	proteasome subunit beta type-2, putative
PF3D7_1471000	3d7	1	RNA 3'-terminal phosphate cyclase-like protein, putative
