## Supplementary tables for "Refining the transcriptome of the human malaria parasite *Plasmodium falciparum* using amplification-free RNA-seq": Table_S25_Core genes expressed in three strains of P. falciparum.xlsx (part 2 of 2)

### Sheet: Detected (continued)
###### Chappell et al. 2019; Table S25: Core genes expressed in three strains of P. falciparum
PF3D7_1471000	hb3	1	RNA 3'-terminal phosphate cyclase-like protein, putative
PF3D7_1471000	it	1	RNA 3'-terminal phosphate cyclase-like protein, putative
PF3D7_1471100	3d7	1	exported protein 2 (EXP2)
PF3D7_1471100	hb3	1	exported protein 2 (EXP2)
PF3D7_1471100	it	1	exported protein 2 (EXP2)
PF3D7_1471200	3d7	1	inorganic anion exchanger, inorganic anion antiporter (SulP)
PF3D7_1471200	hb3	1	inorganic anion exchanger, inorganic anion antiporter (SulP)
PF3D7_1471200	it	1	inorganic anion exchanger, inorganic anion antiporter (SulP)
PF3D7_1471300	3d7	1	conserved Plasmodium protein, unknown function
PF3D7_1471300	hb3	1	conserved Plasmodium protein, unknown function
PF3D7_1471300	it	1	conserved Plasmodium protein, unknown function
PF3D7_1471400	3d7	1	diacylglycerol kinase, putative
PF3D7_1471400	hb3	1	diacylglycerol kinase, putative
PF3D7_1471400	it	1	diacylglycerol kinase, putative
PF3D7_1471500	3d7	1	conserved Plasmodium membrane protein, unknown function
PF3D7_1471500	hb3	0	conserved Plasmodium membrane protein, unknown function
PF3D7_1471500	it	1	conserved Plasmodium membrane protein, unknown function
PF3D7_1471600	3d7	1	conserved Plasmodium protein, unknown function
PF3D7_1471600	hb3	0	conserved Plasmodium protein, unknown function
PF3D7_1471600	it	0	conserved Plasmodium protein, unknown function
PF3D7_1471700	3d7	1	conserved Plasmodium protein, unknown function
PF3D7_1471700	hb3	0	conserved Plasmodium protein, unknown function
PF3D7_1471700	it	0	conserved Plasmodium protein, unknown function
PF3D7_1471800	3d7	1	conserved Plasmodium protein, unknown function
PF3D7_1471800	hb3	1	conserved Plasmodium protein, unknown function
PF3D7_1471800	it	1	conserved Plasmodium protein, unknown function
PF3D7_1471900	3d7	1	conserved Plasmodium protein, unknown function
PF3D7_1471900	hb3	1	conserved Plasmodium protein, unknown function
PF3D7_1471900	it	1	conserved Plasmodium protein, unknown function
PF3D7_1472000	3d7	1	pre-mRNA-splicing factor ISY1, putative
PF3D7_1472000	hb3	1	pre-mRNA-splicing factor ISY1, putative
PF3D7_1472000	it	1	pre-mRNA-splicing factor ISY1, putative
PF3D7_1472100	3d7	1	protein transport protein YIP1, putative (YIP1)
PF3D7_1472100	hb3	1	protein transport protein YIP1, putative (YIP1)
PF3D7_1472100	it	1	protein transport protein YIP1, putative (YIP1)
PF3D7_1472200	3d7	1	histone deacetylase, putative (HDA1)
PF3D7_1472200	hb3	1	histone deacetylase, putative (HDA1)
PF3D7_1472200	it	1	histone deacetylase, putative (HDA1)
PF3D7_1472300	3d7	1	conserved Plasmodium membrane protein, unknown function
PF3D7_1472300	hb3	1	conserved Plasmodium membrane protein, unknown function
PF3D7_1472300	it	1	conserved Plasmodium membrane protein, unknown function
PF3D7_1472400	3d7	1	M1-family alanyl aminopeptidase, putative
PF3D7_1472400	hb3	1	M1-family alanyl aminopeptidase, putative
PF3D7_1472400	it	1	M1-family alanyl aminopeptidase, putative
PF3D7_1472500	3d7	1	conserved Plasmodium protein, unknown function
PF3D7_1472500	hb3	1	conserved Plasmodium protein, unknown function
PF3D7_1472500	it	1	conserved Plasmodium protein, unknown function
PF3D7_1472600	3d7	1	protein disulfide-isomerase (PDI-14)
PF3D7_1472600	hb3	1	protein disulfide-isomerase (PDI-14)
PF3D7_1472600	it	1	protein disulfide-isomerase (PDI-14)
PF3D7_1472700	3d7	1	DNA-directed RNA polymerase, alpha subunit, putative
PF3D7_1472700	hb3	1	DNA-directed RNA polymerase, alpha subunit, putative
PF3D7_1472700	it	1	DNA-directed RNA polymerase, alpha subunit, putative
PF3D7_1472800	3d7	1	conserved Plasmodium protein, unknown function
PF3D7_1472800	hb3	1	conserved Plasmodium protein, unknown function
PF3D7_1472800	it	1	conserved Plasmodium protein, unknown function
PF3D7_1472900	3d7	1	dihydroorotase, putative
PF3D7_1472900	hb3	1	dihydroorotase, putative
PF3D7_1472900	it	1	dihydroorotase, putative
PF3D7_1473000	3d7	0	conserved Plasmodium protein, unknown function
PF3D7_1473000	hb3	0	conserved Plasmodium protein, unknown function
PF3D7_1473000	it	0	conserved Plasmodium protein, unknown function
PF3D7_1473100	3d7	1	GTPase-activating protein, putative
PF3D7_1473100	hb3	1	GTPase-activating protein, putative
PF3D7_1473100	it	1	GTPase-activating protein, putative
PF3D7_1473200	3d7	1	DnaJ protein, putative
PF3D7_1473200	hb3	1	DnaJ protein, putative
PF3D7_1473200	it	1	DnaJ protein, putative
PF3D7_1473300	3d7	1	conserved Plasmodium protein, unknown function
PF3D7_1473300	hb3	1	conserved Plasmodium protein, unknown function
PF3D7_1473300	it	1	conserved Plasmodium protein, unknown function
PF3D7_1473400	3d7	1	conserved Plasmodium protein, unknown function
PF3D7_1473400	hb3	1	conserved Plasmodium protein, unknown function
PF3D7_1473400	it	1	conserved Plasmodium protein, unknown function
PF3D7_1473500	3d7	1	conserved Plasmodium protein, unknown function
PF3D7_1473500	hb3	1	conserved Plasmodium protein, unknown function
PF3D7_1473500	it	1	conserved Plasmodium protein, unknown function
PF3D7_1473600	3d7	1	conserved Plasmodium protein, unknown function
PF3D7_1473600	hb3	1	conserved Plasmodium protein, unknown function
PF3D7_1473600	it	1	conserved Plasmodium protein, unknown function
PF3D7_1473700	3d7	1	nucleoporin NUP116/NSP116, putative (NUP116)
PF3D7_1473700	hb3	1	nucleoporin NUP116/NSP116, putative (NUP116)
PF3D7_1473700	it	1	nucleoporin NUP116/NSP116, putative (NUP116)
PF3D7_1473900	3d7	1	conserved Plasmodium protein, unknown function
PF3D7_1473900	hb3	1	conserved Plasmodium protein, unknown function
PF3D7_1473900	it	1	conserved Plasmodium protein, unknown function
PF3D7_1474000	3d7	1	probable protein, unknown function
PF3D7_1474000	hb3	1	probable protein, unknown function
PF3D7_1474000	it	1	probable protein, unknown function
PF3D7_1474100	3d7	1	mitochondrial ribosomal protein L20 precursor, putative
PF3D7_1474100	hb3	1	mitochondrial ribosomal protein L20 precursor, putative
PF3D7_1474100	it	1	mitochondrial ribosomal protein L20 precursor, putative
PF3D7_1474200	3d7	1	conserved Plasmodium membrane protein, unknown function
PF3D7_1474200	hb3	1	conserved Plasmodium membrane protein, unknown function
PF3D7_1474200	it	1	conserved Plasmodium membrane protein, unknown function
PF3D7_1474300	3d7	1	DNA repair metallo-beta-lactamase protein, putative
PF3D7_1474300	hb3	1	DNA repair metallo-beta-lactamase protein, putative
PF3D7_1474300	it	1	DNA repair metallo-beta-lactamase protein, putative
PF3D7_1474400	3d7	1	conserved Plasmodium protein, unknown function
PF3D7_1474400	hb3	1	conserved Plasmodium protein, unknown function
PF3D7_1474400	it	1	conserved Plasmodium protein, unknown function
PF3D7_1474500	3d7	1	splicing factor 3A subunit 1, putative (SF3A1)
PF3D7_1474500	hb3	1	splicing factor 3A subunit 1, putative (SF3A1)
PF3D7_1474500	it	1	splicing factor 3A subunit 1, putative (SF3A1)
PF3D7_1474600	3d7	1	conserved Plasmodium membrane protein, unknown function
PF3D7_1474600	hb3	1	conserved Plasmodium membrane protein, unknown function
PF3D7_1474600	it	1	conserved Plasmodium membrane protein, unknown function
PF3D7_1474700	3d7	1	protein kinase, putative
PF3D7_1474700	hb3	1	protein kinase, putative
PF3D7_1474700	it	1	protein kinase, putative
PF3D7_1474800	3d7	1	proteasome subunit alpha type-1, putative
PF3D7_1474800	hb3	1	proteasome subunit alpha type-1, putative
PF3D7_1474800	it	1	proteasome subunit alpha type-1, putative
PF3D7_1474900	3d7	1	trailer hitch homolog, putative (CITH)
PF3D7_1474900	hb3	1	trailer hitch homolog, putative (CITH)
PF3D7_1474900	it	1	trailer hitch homolog, putative (CITH)
PF3D7_1475000	3d7	1	mediator complex subunit 31, putative
PF3D7_1475000	hb3	1	mediator complex subunit 31, putative
PF3D7_1475000	it	1	mediator complex subunit 31, putative
PF3D7_1475100	3d7	1	conserved Plasmodium protein, unknown function
PF3D7_1475100	hb3	1	conserved Plasmodium protein, unknown function
PF3D7_1475100	it	1	conserved Plasmodium protein, unknown function
PF3D7_1475200	3d7	1	conserved protein, unknown function
PF3D7_1475200	hb3	1	conserved protein, unknown function
PF3D7_1475200	it	1	conserved protein, unknown function
PF3D7_1475300	3d7	1	cytochrome c oxidase assembly protein COX11, putative (COX11)
PF3D7_1475300	hb3	1	cytochrome c oxidase assembly protein COX11, putative (COX11)
PF3D7_1475300	it	1	cytochrome c oxidase assembly protein COX11, putative (COX11)
PF3D7_1475400	3d7	1	cysteine repeat modular protein 4 (CRMP4)
PF3D7_1475400	hb3	0	cysteine repeat modular protein 4 (CRMP4)
PF3D7_1475400	it	0	cysteine repeat modular protein 4 (CRMP4)
PF3D7_1475500	3d7	1	LCCL domain-containing protein (CCp1)
PF3D7_1475500	hb3	1	LCCL domain-containing protein (CCp1)
PF3D7_1475500	it	0	LCCL domain-containing protein (CCp1)
PF3D7_1475600	3d7	1	bromodomain protein, putative
PF3D7_1475600	hb3	1	bromodomain protein, putative
PF3D7_1475600	it	1	bromodomain protein, putative
PF3D7_1475700	3d7	1	tubulin epsilon chain, putative
PF3D7_1475700	hb3	1	tubulin epsilon chain, putative
PF3D7_1475700	it	0	tubulin epsilon chain, putative
PF3D7_1475800	3d7	1	conserved Plasmodium protein, unknown function
PF3D7_1475800	hb3	0	conserved Plasmodium protein, unknown function
PF3D7_1475800	it	1	conserved Plasmodium protein, unknown function
PF3D7_1475900	3d7	0	conserved Plasmodium protein, unknown function
PF3D7_1475900	hb3	0	conserved Plasmodium protein, unknown function
PF3D7_1475900	it	0	conserved Plasmodium protein, unknown function
PF3D7_1476000	3d7	1	conserved Plasmodium protein, unknown function
PF3D7_1476000	hb3	1	conserved Plasmodium protein, unknown function
PF3D7_1476000	it	1	conserved Plasmodium protein, unknown function
PF3D7_1476100	3d7	0	early transcribed membrane protein 14.2 (ETRAMP14.2)
PF3D7_1476100	hb3	1	early transcribed membrane protein 14.2 (ETRAMP14.2)
PF3D7_1476100	it	0	early transcribed membrane protein 14.2 (ETRAMP14.2)
PF3D7_1476200	3d7	1	Plasmodium exported protein (PHISTb), unknown function
PF3D7_1476200	hb3	1	Plasmodium exported protein (PHISTb), unknown function
PF3D7_1476200	it	1	Plasmodium exported protein (PHISTb), unknown function
PF3D7_1476300	3d7	1	Plasmodium exported protein (PHISTb), unknown function
PF3D7_1476300	hb3	0	Plasmodium exported protein (PHISTb), unknown function
PF3D7_1476300	it	1	Plasmodium exported protein (PHISTb), unknown function
PF3D7_1476400	3d7	1	serine/threonine protein kinase, FIKK family, pseudogene (FIKK14)
PF3D7_1476400	hb3	0	serine/threonine protein kinase, FIKK family, pseudogene (FIKK14)
PF3D7_1476400	it	1	serine/threonine protein kinase, FIKK family, pseudogene (FIKK14)
PF3D7_1476500	3d7	1	probable protein, unknown function
PF3D7_1476500	hb3	1	probable protein, unknown function
PF3D7_1476500	it	1	probable protein, unknown function
PF3D7_1476600	3d7	1	Plasmodium exported protein, unknown function
PF3D7_1476600	hb3	0	Plasmodium exported protein, unknown function
PF3D7_1476600	it	0	Plasmodium exported protein, unknown function
PF3D7_1476700	3d7	1	lysophospholipase, putative
PF3D7_1476700	hb3	0	lysophospholipase, putative
PF3D7_1476700	it	1	lysophospholipase, putative
PF3D7_1476800	3d7	1	lysophospholipase, putative
PF3D7_1476800	hb3	1	lysophospholipase, putative
PF3D7_1476800	it	1	lysophospholipase, putative
PF3D7_1476900	3d7	1	Plasmodium exported protein, unknown function, pseudogene
PF3D7_1476900	hb3	0	Plasmodium exported protein, unknown function, pseudogene
PF3D7_1476900	it	0	Plasmodium exported protein, unknown function, pseudogene
PF3D7_1477000	3d7	1	Plasmodium exported protein (hyp17), unknown function, pseudogene
PF3D7_1477000	hb3	1	Plasmodium exported protein (hyp17), unknown function, pseudogene
PF3D7_1477000	it	1	Plasmodium exported protein (hyp17), unknown function, pseudogene
PF3D7_1477100	3d7	1	Plasmodium exported protein (hyp6), unknown function
PF3D7_1477100	hb3	0	Plasmodium exported protein (hyp6), unknown function
PF3D7_1477100	it	0	Plasmodium exported protein (hyp6), unknown function
PF3D7_1477200	3d7	1	Plasmodium exported protein (hyp15), unknown function
PF3D7_1477200	hb3	0	Plasmodium exported protein (hyp15), unknown function
PF3D7_1477200	it	0	Plasmodium exported protein (hyp15), unknown function
PF3D7_1477300	3d7	1	Plasmodium exported protein (PHIST), unknown function (Pfg14-744)
PF3D7_1477300	hb3	1	Plasmodium exported protein (PHIST), unknown function (Pfg14-744)
PF3D7_1477300	it	0	Plasmodium exported protein (PHIST), unknown function (Pfg14-744)
PF3D7_1477400	3d7	1	Plasmodium exported protein (PHIST), unknown function
PF3D7_1477400	hb3	0	Plasmodium exported protein (PHIST), unknown function
PF3D7_1477400	it	0	Plasmodium exported protein (PHIST), unknown function
PF3D7_1477500	3d7	1	Plasmodium exported protein (PHISTb), unknown function
PF3D7_1477500	hb3	1	Plasmodium exported protein (PHISTb), unknown function
PF3D7_1477500	it	1	Plasmodium exported protein (PHISTb), unknown function
PF3D7_1477600	3d7	1	surface-associated interspersed protein 14.1 (SURFIN 14.1) (SURF14.1)
PF3D7_1477600	hb3	0	surface-associated interspersed protein 14.1 (SURFIN 14.1) (SURF14.1)
PF3D7_1477600	it	0	surface-associated interspersed protein 14.1 (SURFIN 14.1) (SURF14.1)
PF3D7_1477700	3d7	1	Plasmodium exported protein (PHISTa), unknown function (Pfg14-748)
PF3D7_1477700	hb3	0	Plasmodium exported protein (PHISTa), unknown function (Pfg14-748)
PF3D7_1477700	it	0	Plasmodium exported protein (PHISTa), unknown function (Pfg14-748)
PF3D7_1477800	3d7	1	acyl-CoA binding protein (ACBP)
PF3D7_1477800	hb3	1	acyl-CoA binding protein (ACBP)
PF3D7_1477800	it	1	acyl-CoA binding protein (ACBP)
PF3D7_1477900	3d7	1	acyl-CoA synthetase, pseudogene (ACS1b)
PF3D7_1477900	hb3	0	acyl-CoA synthetase, pseudogene (ACS1b)
PF3D7_1477900	it	0	acyl-CoA synthetase, pseudogene (ACS1b)
PF3D7_1478000	3d7	1	Plasmodium exported protein (PHISTa), unknown function (GEXP17)
PF3D7_1478000	hb3	1	Plasmodium exported protein (PHISTa), unknown function (GEXP17)
PF3D7_1478000	it	1	Plasmodium exported protein (PHISTa), unknown function (GEXP17)
PF3D7_1478100	3d7	1	Plasmodium exported protein (hyp13), unknown function
PF3D7_1478100	hb3	1	Plasmodium exported protein (hyp13), unknown function
PF3D7_1478100	it	1	Plasmodium exported protein (hyp13), unknown function
PF3D7_1478200	3d7	0	Plasmodium exported protein, unknown function, pseudogene
PF3D7_1478200	hb3	0	Plasmodium exported protein, unknown function, pseudogene
PF3D7_1478200	it	0	Plasmodium exported protein, unknown function, pseudogene
PF3D7_1478300	3d7	0	Plasmodium exported protein, unknown function, pseudogene
PF3D7_1478300	hb3	0	Plasmodium exported protein, unknown function, pseudogene
PF3D7_1478300	it	0	Plasmodium exported protein, unknown function, pseudogene
PF3D7_1478400	3d7	0	Plasmodium exported protein, unknown function, pseudogene
PF3D7_1478400	hb3	1	Plasmodium exported protein, unknown function, pseudogene
PF3D7_1478400	it	1	Plasmodium exported protein, unknown function, pseudogene
PF3D7_1478500	3d7	0	Plasmodium exported protein (PHISTa), unknown function, pseudogene
PF3D7_1478500	hb3	1	Plasmodium exported protein (PHISTa), unknown function, pseudogene
PF3D7_1478500	it	1	Plasmodium exported protein (PHISTa), unknown function, pseudogene
PF3D7_1478600	3d7	1	EMP1-trafficking protein (PTP3)
PF3D7_1478600	hb3	1	EMP1-trafficking protein (PTP3)
PF3D7_1478600	it	1	EMP1-trafficking protein (PTP3)
PF3D7_1478700	3d7	0	Plasmodium exported protein, unknown function, pseudogene
PF3D7_1478700	hb3	1	Plasmodium exported protein, unknown function, pseudogene
PF3D7_1478700	it	1	Plasmodium exported protein, unknown function, pseudogene
PF3D7_1478800	3d7	1	Plasmodium exported protein, unknown function
PF3D7_1478800	hb3	1	Plasmodium exported protein, unknown function
PF3D7_1478800	it	1	Plasmodium exported protein, unknown function
PF3D7_1478900	3d7	1	unspecified product
PF3D7_1478900	hb3	1	unspecified product
PF3D7_1478900	it	1	unspecified product
PF3D7_1479000	3d7	1	acyl-CoA synthetase (ACS1a)
PF3D7_1479000	hb3	1	acyl-CoA synthetase (ACS1a)
PF3D7_1479000	it	1	acyl-CoA synthetase (ACS1a)
PF3D7_1479100	3d7	1	Plasmodium exported protein, unknown function
PF3D7_1479100	hb3	0	Plasmodium exported protein, unknown function
PF3D7_1479100	it	0	Plasmodium exported protein, unknown function
PF3D7_1479200	3d7	0	Plasmodium exported protein (PHISTa), unknown function
PF3D7_1479200	hb3	1	Plasmodium exported protein (PHISTa), unknown function
PF3D7_1479200	it	1	Plasmodium exported protein (PHISTa), unknown function
PF3D7_1479300	3d7	0	Plasmodium exported protein (PHISTa), unknown function, pseudogene
PF3D7_1479300	hb3	0	Plasmodium exported protein (PHISTa), unknown function, pseudogene
PF3D7_1479300	it	0	Plasmodium exported protein (PHISTa), unknown function, pseudogene
PF3D7_1479400	3d7	0	rifin (RIF)
PF3D7_1479400	hb3	0	rifin (RIF)
PF3D7_1479400	it	0	rifin (RIF)
PF3D7_1479500	3d7	0	stevor
PF3D7_1479500	hb3	1	stevor
PF3D7_1479500	it	0	stevor
PF3D7_1479600	3d7	0	rifin (RIF)
PF3D7_1479600	hb3	0	rifin (RIF)
PF3D7_1479600	it	0	rifin (RIF)
PF3D7_1479700	3d7	0	rifin (RIF)
PF3D7_1479700	hb3	0	rifin (RIF)
PF3D7_1479700	it	0	rifin (RIF)
PF3D7_1479800	3d7	0	rifin (RIF)
PF3D7_1479800	hb3	0	rifin (RIF)
PF3D7_1479800	it	0	rifin (RIF)
PF3D7_1479900	3d7	0	stevor
PF3D7_1479900	hb3	0	stevor
PF3D7_1479900	it	0	stevor
PF3D7_1480000	3d7	0	rifin (RIF)
PF3D7_1480000	hb3	1	rifin (RIF)
PF3D7_1480000	it	1	rifin (RIF)
PF3D7_1480100	3d7	0	erythrocyte membrane protein 1 (PfEMP1), truncated, pseudogene
PF3D7_1480100	hb3	0	erythrocyte membrane protein 1 (PfEMP1), truncated, pseudogene
PF3D7_1480100	it	0	erythrocyte membrane protein 1 (PfEMP1), truncated, pseudogene

### Sheet: Detected in HB3, Not in 3D7
GeneID	Strain	Minimum	Maximum	Mean	SD	Gene name
PF3D7_0104000	3d7	0.659382	2.75896	1.82476	0.88205	thrombospondin-related sporozoite protein (TRSP)
PF3D7_0104000	hb3	0	14.838	6.09603	5.29044	thrombospondin-related sporozoite protein (TRSP)
PF3D7_0112100	3d7	1.15556	4.41086	2.21274	1.09454	conserved Plasmodium protein, unknown function
PF3D7_0112100	hb3	1.77454	16.8599	9.0395	6.65278	conserved Plasmodium protein, unknown function
PF3D7_0205200	3d7	1.65635	4.0456	2.50657	0.79212	conserved Plasmodium protein, unknown function
PF3D7_0205200	hb3	0	9.17975	4.03194	3.5241	conserved Plasmodium protein, unknown function
PF3D7_0521100	3d7	1.17188	3.68479	2.38724	0.793342	conserved Plasmodium protein, unknown function
PF3D7_0521100	hb3	0.339493	8.18818	3.60864	2.91338	conserved Plasmodium protein, unknown function
PF3D7_0617700	3d7	0	0.848098	0.304526	0.395889	rifin (RIF)
PF3D7_0617700	hb3	0	8.23151	2.33437	3.40477	rifin (RIF)
PF3D7_0618400	3d7	0.999271	3.33582	2.29565	0.784367	conserved Plasmodium membrane protein, unknown function
PF3D7_0618400	hb3	0.678479	8.40629	3.28516	2.63008	conserved Plasmodium membrane protein, unknown function
PF3D7_0625900	3d7	1.48815	4.19885	3.3976	0.898074	conserved Plasmodium protein, unknown function
PF3D7_0625900	hb3	3.88158	14.6869	8.55858	3.5245	conserved Plasmodium protein, unknown function
PF3D7_0812800	3d7	0	3.22345	1.40478	1.54717	conserved Plasmodium protein, unknown function
PF3D7_0812800	hb3	7.25091	25.7174	16.0431	7.28542	conserved Plasmodium protein, unknown function
PF3D7_0909200	3d7	1.34369	4.74351	2.83476	1.28216	GDP-fucose protein O-fucosyltransferase 2, putative (POFUT2)
PF3D7_0909200	hb3	1.10672	9.55358	4.18184	3.44393	GDP-fucose protein O-fucosyltransferase 2, putative (POFUT2)
PF3D7_0924900	3d7	0	2.72589	1.16966	1.03371	alpha-tubulin N-acetyltransferase, putative
PF3D7_0924900	hb3	0	36.5659	13.35	13.6563	alpha-tubulin N-acetyltransferase, putative
PF3D7_0929500	3d7	0	2.81945	1.36232	1.15207	conserved protein, unknown function
PF3D7_0929500	hb3	0	6.73642	3.15028	3.17036	conserved protein, unknown function
PF3D7_0931600	3d7	0	3.67631	1.32043	1.16449	conserved protein, unknown function
PF3D7_0931600	hb3	0	8.85189	3.53441	3.36285	conserved protein, unknown function
PF3D7_1016100	3d7	1.21761	3.94183	2.67678	0.969514	conserved Plasmodium protein, unknown function
PF3D7_1016100	hb3	1.68901	6.23249	3.59322	1.80713	conserved Plasmodium protein, unknown function
PF3D7_1036400	3d7	0.325902	3.48436	1.73972	1.32586	liver stage antigen 1 (LSA1)
PF3D7_1036400	hb3	0.99611	21.0895	8.23269	8.28635	liver stage antigen 1 (LSA1)
PF3D7_1131700	3d7	0	3.87246	1.66281	1.64351	conserved Plasmodium protein, unknown function
PF3D7_1131700	hb3	0	6.97631	2.72792	2.65438	conserved Plasmodium protein, unknown function
PF3D7_1140000	3d7	0.713473	3.72831	2.30168	1.28432	carbonic anhydrase (CA)
PF3D7_1140000	hb3	1.04801	9.28859	4.3807	3.43508	carbonic anhydrase (CA)
PF3D7_1141500	3d7	1.77559	4.92698	3.49416	1.1025	conserved Plasmodium protein, unknown function
PF3D7_1141500	hb3	0.307288	6.38958	2.24965	2.06049	conserved Plasmodium protein, unknown function
PF3D7_1216600	3d7	0	3.88958	1.48216	1.42579	cell traversal protein for ookinetes and sporozoites (CelTOS)
PF3D7_1216600	hb3	0	12.9389	4.96655	5.411	cell traversal protein for ookinetes and sporozoites (CelTOS)
PF3D7_1243300	3d7	0	4.78378	0.812232	1.78325	conserved Plasmodium protein, unknown function
PF3D7_1243300	hb3	1.12092	20.5228	9.50519	7.85093	conserved Plasmodium protein, unknown function
PF3D7_1350600	3d7	1.48277	4.34838	2.79114	0.922847	conserved Plasmodium protein, unknown function
PF3D7_1350600	hb3	0.185008	9.725	3.98934	3.69366	conserved Plasmodium protein, unknown function
PF3D7_1351300	3d7	0	0.990822	0.546381	0.310105	conserved Plasmodium membrane protein, unknown function
PF3D7_1351300	hb3	1.43304	5.06037	3.02939	1.45916	conserved Plasmodium membrane protein, unknown function
PF3D7_1407700	3d7	0	0.769751	0.383827	0.321345	conserved Plasmodium protein, unknown function
PF3D7_1407700	hb3	0.23029	7.45834	3.06657	2.94163	conserved Plasmodium protein, unknown function

### Sheet: Detected in 3D7, Not in HB3
GeneID	Strain	Minimum	Maximum	Mean	SD	Gene name
PF3D7_0105500	3d7	5.81441	16.4024	9.75162	4.40434	conserved Plasmodium protein, unknown function
PF3D7_0105500	hb3	0	3.70777	1.89137	1.38272	conserved Plasmodium protein, unknown function
PF3D7_0107600	3d7	11.7064	24.8778	17.2716	5.02025	serine/threonine protein kinase, putative
PF3D7_0107600	hb3	1.3175	3.71248	2.60132	0.805261	serine/threonine protein kinase, putative
PF3D7_0205300	3d7	9.24354	15.1079	11.3724	2.20367	conserved Plasmodium protein, unknown function
PF3D7_0205300	hb3	0.249279	2.3254	1.36848	0.75266	conserved Plasmodium protein, unknown function
PF3D7_0209000	3d7	50.9765	94.191	70.9098	13.6644	6-cysteine protein (P230)
PF3D7_0209000	hb3	0.051422	0.240789	0.11717	0.064645	6-cysteine protein (P230)
PF3D7_0213800	3d7	6.78567	12.2937	9.75685	1.81732	conserved Plasmodium protein, unknown function
PF3D7_0213800	hb3	0.966026	2.53141	1.48871	0.5827	conserved Plasmodium protein, unknown function
PF3D7_0305800	3d7	9.31498	17.4391	12.936	3.21571	P-loop containing nucleoside triphosphate hydrolase, putative
PF3D7_0305800	hb3	0.82473	1.81642	1.25822	0.416253	P-loop containing nucleoside triphosphate hydrolase, putative
PF3D7_0311700	3d7	21.2713	42.3161	31.2187	9.24031	plasmepsin VI
PF3D7_0311700	hb3	0	3.31626	1.39222	1.19224	plasmepsin VI
PF3D7_0313900	3d7	8.75292	20.1223	13.8126	4.34124	conserved Plasmodium protein, unknown function
PF3D7_0313900	hb3	0.708778	4.47569	2.61277	1.32383	conserved Plasmodium protein, unknown function
PF3D7_0315200	3d7	2.7831	16.708	9.28537	5.13618	circumsporozoite- and TRAP-related protein (CTRP)
PF3D7_0315200	hb3	0.410008	2.50526	1.23166	0.721545	circumsporozoite- and TRAP-related protein (CTRP)
PF3D7_0315700	3d7	6.06415	14.3618	8.82033	2.69379	conserved Plasmodium membrane protein, unknown function
PF3D7_0315700	hb3	0.246843	3.26136	1.68464	1.10837	conserved Plasmodium membrane protein, unknown function
PF3D7_0317100	3d7	10.1064	18.8837	15.1516	2.82663	6-cysteine protein (B9)
PF3D7_0317100	hb3	1.42668	4.17186	2.82851	0.93067	6-cysteine protein (B9)
PF3D7_0318000	3d7	2.50975	6.29055	3.96815	1.2992	conserved Plasmodium protein, unknown function
PF3D7_0318000	hb3	0.230857	3.11202	1.52448	0.994289	conserved Plasmodium protein, unknown function
PF3D7_0318400	3d7	3.4294	7.73651	5.37335	1.69478	conserved Plasmodium protein, unknown function
PF3D7_0318400	hb3	0.437596	2.92062	1.83416	0.973972	conserved Plasmodium protein, unknown function
PF3D7_0320400	3d7	1.7809	5.09751	3.23159	1.21917	oocyst capsule protein (Cap380)
PF3D7_0320400	hb3	0.431108	1.91887	1.05373	0.570208	oocyst capsule protein (Cap380)
PF3D7_0322600	3d7	4.26567	6.27911	5.083	0.787106	conserved Plasmodium protein, unknown function
PF3D7_0322600	hb3	0.228776	1.58092	0.876546	0.494249	conserved Plasmodium protein, unknown function
PF3D7_0405300	3d7	3.1517	5.57285	4.02194	0.849604	6-cysteine protein (LISP2)
PF3D7_0405300	hb3	0.596233	1.68633	1.0004	0.38577	6-cysteine protein (LISP2)
PF3D7_0406900	3d7	4.07995	9.74027	6.85895	2.2582	conserved Plasmodium protein, unknown function
PF3D7_0406900	hb3	0.463292	1.18352	0.902481	0.269613	conserved Plasmodium protein, unknown function
PF3D7_0407600	3d7	3.54235	6.12802	4.89842	1.03512	conserved Plasmodium protein, unknown function
PF3D7_0407600	hb3	0.153449	2.95738	1.34621	1.1002	conserved Plasmodium protein, unknown function
PF3D7_0408700	3d7	1.71756	6.44342	3.55068	1.72268	sporozoite micronemal protein essential for cell traversal (PLP1)
PF3D7_0408700	hb3	0.120357	1.10116	0.513724	0.332028	sporozoite micronemal protein essential for cell traversal (PLP1)
PF3D7_0411700	3d7	2.89031	6.46863	4.35714	1.2762	conserved Plasmodium protein, unknown function
PF3D7_0411700	hb3	0	1.18979	0.439311	0.562363	conserved Plasmodium protein, unknown function
PF3D7_0412400	3d7	4.34592	56.9186	22.0762	20.1025	erythrocyte membrane protein 1, PfEMP1 (VAR)
PF3D7_0412400	hb3	0	0	0	0	erythrocyte membrane protein 1, PfEMP1 (VAR)
PF3D7_0412900	3d7	0.692488	21.0425	7.40425	7.9122	erythrocyte membrane protein 1, PfEMP1 (VAR)
PF3D7_0412900	hb3	0	0	0	0	erythrocyte membrane protein 1, PfEMP1 (VAR)
PF3D7_0413100	3d7	0	15.1645	5.08593	5.86581	erythrocyte membrane protein 1, PfEMP1 (VAR)
PF3D7_0413100	hb3	0	0	0	0	erythrocyte membrane protein 1, PfEMP1 (VAR)
PF3D7_0420700	3d7	1.22809	22.5694	8.69777	8.44251	erythrocyte membrane protein 1, PfEMP1 (VAR)
PF3D7_0420700	hb3	0.325335	1.83742	0.910068	0.598614	erythrocyte membrane protein 1, PfEMP1 (VAR)
PF3D7_0420900	3d7	0	29.3993	11.6326	11.2988	erythrocyte membrane protein 1, PfEMP1 (VAR)
PF3D7_0420900	hb3	0	0.24204	0.0345771	0.0914825	erythrocyte membrane protein 1, PfEMP1 (VAR)
PF3D7_0421100	3d7	1.16813	17.0763	7.08161	6.33531	erythrocyte membrane protein 1, PfEMP1 (VAR)
PF3D7_0421100	hb3	0	0.707252	0.101036	0.267316	erythrocyte membrane protein 1, PfEMP1 (VAR)
PF3D7_0421700	3d7	3.1472	11.315	6.47462	2.97619	conserved Plasmodium protein, unknown function
PF3D7_0421700	hb3	0.62903	4.69412	2.70079	1.76023	conserved Plasmodium protein, unknown function
PF3D7_0421800	3d7	2.97023	6.44341	4.27996	1.08902	conserved Plasmodium protein, unknown function
PF3D7_0421800	hb3	0	0.954015	0.4572	0.367849	conserved Plasmodium protein, unknown function
PF3D7_0502300	3d7	6.46322	30.3455	17.2222	7.42513	conserved Plasmodium protein, unknown function
PF3D7_0502300	hb3	0.168307	4.99953	1.78678	1.92284	conserved Plasmodium protein, unknown function
PF3D7_0504500	3d7	15.383	28.9796	23.0469	4.61001	conserved Plasmodium protein, unknown function
PF3D7_0504500	hb3	0	2.70743	0.87887	0.979712	conserved Plasmodium protein, unknown function
PF3D7_0510300	3d7	10.2096	31.5156	22.4866	6.87068	stripes inner membrane complex protein, putative (SIP)
PF3D7_0510300	hb3	0.547697	3.87048	1.61223	1.14528	stripes inner membrane complex protein, putative (SIP)
PF3D7_0510800	3d7	9.48945	16.5513	13.68	2.36241	WD repeat-containing protein, putative
PF3D7_0510800	hb3	0.603076	2.7206	1.72535	0.863839	WD repeat-containing protein, putative
PF3D7_0512400	3d7	1.65843	8.90799	4.53337	2.44101	conserved Plasmodium protein, unknown function
PF3D7_0512400	hb3	0.343108	1.68327	0.918909	0.495739	conserved Plasmodium protein, unknown function
PF3D7_0514700	3d7	2.42768	6.03775	3.99914	1.12425	conserved Plasmodium protein, unknown function
PF3D7_0514700	hb3	1.00672	2.33381	1.53388	0.455229	conserved Plasmodium protein, unknown function
PF3D7_0515500	3d7	4.02426	8.88809	6.41659	1.48921	amino acid transporter, putative
PF3D7_0515500	hb3	0	1.6057	0.861983	0.52456	amino acid transporter, putative
PF3D7_0517800	3d7	3.21933	8.76073	6.66841	1.91102	apicortin, putative
PF3D7_0517800	hb3	0	1.90132	0.781391	0.695969	apicortin, putative
PF3D7_0518400	3d7	3.91203	10.1468	6.43625	2.01337	cyclin (CYC3)
PF3D7_0518400	hb3	0.36117	4.2687	2.03156	1.44849	cyclin (CYC3)
PF3D7_0518700	3d7	48.8145	80.6448	63.3081	11.6251	mRNA-binding protein PUF1 (PUF1)
PF3D7_0518700	hb3	1.02838	3.33223	1.93386	0.829986	mRNA-binding protein PUF1 (PUF1)
PF3D7_0518800	3d7	6.86582	17.1092	10.5137	3.39407	secreted ookinete protein, putative (PSOP13)
PF3D7_0518800	hb3	0	1.61946	0.458117	0.581371	secreted ookinete protein, putative (PSOP13)
PF3D7_0521900	3d7	12.9405	16.8506	14.4808	1.3722	conserved Plasmodium protein, unknown function
PF3D7_0521900	hb3	0.835235	4.87603	2.14136	1.36604	conserved Plasmodium protein, unknown function
PF3D7_0522900	3d7	17.8936	32.1118	24.5865	5.60548	zinc finger protein, putative
PF3D7_0522900	hb3	0.725054	3.51612	2.18959	1.16222	zinc finger protein, putative
PF3D7_0603600	3d7	67.1809	118.42	91.5674	20.3125	conserved Plasmodium protein, unknown function
PF3D7_0603600	hb3	1.1689	4.41622	2.6839	1.29047	conserved Plasmodium protein, unknown function
PF3D7_0604000	3d7	21.8011	41.8057	27.7913	6.71296	conserved Plasmodium protein, unknown function
PF3D7_0604000	hb3	0.210667	3.44584	1.31029	1.37775	conserved Plasmodium protein, unknown function
PF3D7_0604400	3d7	1.23244	6.28152	3.44123	1.67727	conserved Plasmodium protein, unknown function
PF3D7_0604400	hb3	0	2.27707	0.50824	0.914408	conserved Plasmodium protein, unknown function
PF3D7_0605600	3d7	5.72845	13.0846	9.81079	2.57876	nucleoside diphosphate kinase, putative
PF3D7_0605600	hb3	0.447672	3.12208	1.29906	0.95584	nucleoside diphosphate kinase, putative
PF3D7_0606400	3d7	0.935085	14.2082	8.10318	4.47637	conserved Plasmodium protein, unknown function
PF3D7_0606400	hb3	0	3.83137	1.26092	1.38446	conserved Plasmodium protein, unknown function
PF3D7_0607100	3d7	2.15072	8.47444	6.04159	2.11993	MYND finger protein, putative
PF3D7_0607100	hb3	0.428871	1.47993	0.799011	0.387093	MYND finger protein, putative
PF3D7_0609600	3d7	3.32156	9.03787	5.98422	1.98771	hypothetical protein
PF3D7_0609600	hb3	0.077062	3.30533	1.2903	1.19428	hypothetical protein
PF3D7_0616500	3d7	2.85007	6.90606	4.0811	1.31312	TRAP-like protein (TLP)
PF3D7_0616500	hb3	0.058769	0.360393	0.232391	0.119287	TRAP-like protein (TLP)
PF3D7_0617400	3d7	4.88601	32.5095	13.591	10.4739	erythrocyte membrane protein 1, PfEMP1 (VAR)
PF3D7_0617400	hb3	0	0.782696	0.489842	0.256729	erythrocyte membrane protein 1, PfEMP1 (VAR)
PF3D7_0617600	3d7	3.41368	61.6542	23.8859	22.4007	stevor
PF3D7_0617600	hb3	0	0.266107	0.0380153	0.100579	stevor
PF3D7_0624300	3d7	9.49048	27.8578	20.5977	5.80334	conserved Plasmodium protein, unknown function
PF3D7_0624300	hb3	0	4.20347	2.07485	1.35184	conserved Plasmodium protein, unknown function
PF3D7_0625600	3d7	33.6474	127.448	61.3375	32.5671	poly(A) polymerase PAP, putative
PF3D7_0625600	hb3	1.77964	3.44146	2.8274	0.660332	poly(A) polymerase PAP, putative
PF3D7_0626500	3d7	6.34657	17.9995	11.8884	4.03312	conserved Plasmodium protein, unknown function
PF3D7_0626500	hb3	0.859001	2.68927	2.07262	0.748157	conserved Plasmodium protein, unknown function
PF3D7_0630000	3d7	0	8.37965	4.00906	2.61672	CPW-WPC family protein
PF3D7_0630000	hb3	0	2.07016	0.550273	0.722584	CPW-WPC family protein
PF3D7_0706700	3d7	2.67598	7.61861	5.03459	1.70244	DNA mismatch repair protein MSH2, putative (MSH2-2)
PF3D7_0706700	hb3	0.246848	2.06423	0.84819	0.591112	DNA mismatch repair protein MSH2, putative (MSH2-2)
PF3D7_0708200	3d7	6.91438	18.0883	12.8579	3.96835	conserved Plasmodium protein, unknown function
PF3D7_0708200	hb3	0.819884	2.30226	1.73427	0.569477	conserved Plasmodium protein, unknown function
PF3D7_0711700	3d7	1.07426	11.4397	4.89339	4.18193	erythrocyte membrane protein 1, PfEMP1 (VAR)
PF3D7_0711700	hb3	1.64817	4.90099	2.91374	1.2227	erythrocyte membrane protein 1, PfEMP1 (VAR)
PF3D7_0712000	3d7	1.1076	13.0372	5.21498	4.53751	erythrocyte membrane protein 1, PfEMP1 (VAR)
PF3D7_0712000	hb3	1.10056	4.58578	2.58777	1.25993	erythrocyte membrane protein 1, PfEMP1 (VAR)
PF3D7_0712600	3d7	0.876579	8.70047	3.72787	2.96502	erythrocyte membrane protein 1, PfEMP1 (VAR)
PF3D7_0712600	hb3	0.240611	1.14396	0.620673	0.369176	erythrocyte membrane protein 1, PfEMP1 (VAR)
PF3D7_0714100	3d7	1.93878	7.64361	4.2116	1.91945	conserved Plasmodium protein, unknown function
PF3D7_0714100	hb3	0.445656	2.11369	1.23336	0.579153	conserved Plasmodium protein, unknown function
PF3D7_0718000	3d7	7.78476	10.6412	9.21478	0.901814	dynein heavy chain, putative
PF3D7_0718000	hb3	0.304784	1.46544	0.767735	0.391646	dynein heavy chain, putative
PF3D7_0722800	3d7	9.66621	18.3787	13.8865	2.78793	conserved Plasmodium protein, unknown function
PF3D7_0722800	hb3	0.781405	3.75278	1.89759	1.10255	conserved Plasmodium protein, unknown function
PF3D7_0729900	3d7	8.65511	17.153	13.2434	2.96304	dynein heavy chain, putative
PF3D7_0729900	hb3	0.466854	3.42764	1.96862	1.22001	dynein heavy chain, putative
PF3D7_0808600	3d7	2.81507	31.6587	12.0629	10.4842	erythrocyte membrane protein 1, PfEMP1 (VAR)
PF3D7_0808600	hb3	0.722208	2.46868	1.22657	0.622721	erythrocyte membrane protein 1, PfEMP1 (VAR)
PF3D7_0808700	3d7	2.71496	9.90215	5.25075	2.47217	erythrocyte membrane protein 1, PfEMP1 (VAR)
PF3D7_0808700	hb3	1.15213	4.83692	2.66437	1.2182	erythrocyte membrane protein 1, PfEMP1 (VAR)
PF3D7_0808900	3d7	0.989776	23.1686	5.8487	8.02728	rifin (RIF)
PF3D7_0808900	hb3	0	4.09757	1.22046	1.5777	rifin (RIF)
PF3D7_0809100	3d7	5.09497	21.2159	10.8075	5.10762	erythrocyte membrane protein 1, PfEMP1 (VAR)
PF3D7_0809100	hb3	1.07248	3.48274	2.3692	0.971686	erythrocyte membrane protein 1, PfEMP1 (VAR)
PF3D7_0816500	3d7	2.30801	11.3653	5.18179	3.18442	small heat shock protein HSP20, putative (HSP20)
PF3D7_0816500	hb3	0	0	0	0	small heat shock protein HSP20, putative (HSP20)
PF3D7_0816800	3d7	13.7015	29.7754	20.8909	6.47987	meiotic recombination protein DMC1, putative (DMC1)
PF3D7_0816800	hb3	0	0.375394	0.0536277	0.141886	meiotic recombination protein DMC1, putative (DMC1)
PF3D7_0816900	3d7	11.3208	27.6727	17.1892	5.71481	adenylate kinase 2 (AK2)
PF3D7_0816900	hb3	0.179152	2.79339	1.20178	0.922976	adenylate kinase 2 (AK2)
PF3D7_0825700	3d7	5.16101	17.9414	11.8731	4.58798	conserved Plasmodium protein, unknown function
PF3D7_0825700	hb3	0	1.8378	0.615446	0.592819	conserved Plasmodium protein, unknown function
PF3D7_0825800	3d7	15.8224	32.6157	22.4814	5.60779	conserved Plasmodium protein, unknown function
PF3D7_0825800	hb3	0.302643	2.61998	1.15988	0.837368	conserved Plasmodium protein, unknown function
PF3D7_0825900	3d7	16.8755	33.0416	23.3304	6.27393	conserved Plasmodium protein, unknown function
PF3D7_0825900	hb3	1.18356	4.62102	3.0121	1.17154	conserved Plasmodium protein, unknown function
PF3D7_0827200	3d7	10.7679	20.4345	14.7159	3.31471	conserved Plasmodium protein, unknown function
PF3D7_0827200	hb3	0.442799	2.69731	1.15429	0.852489	conserved Plasmodium protein, unknown function
PF3D7_0903800	3d7	3.16148	5.90603	4.46722	0.965894	LCCL domain-containing protein (CCp4)
PF3D7_0903800	hb3	0.31806	0.926652	0.6275	0.212609	LCCL domain-containing protein (CCp4)
PF3D7_0904200	3d7	30.9871	63.0673	44.646	10.6498	conserved Plasmodium protein, unknown function
PF3D7_0904200	hb3	0.50549	3.3135	1.69793	0.991673	conserved Plasmodium protein, unknown function
PF3D7_0905300	3d7	4.32243	10.3753	7.69659	2.2812	dynein heavy chain, putative
PF3D7_0905300	hb3	0.107222	0.721738	0.365945	0.24123	dynein heavy chain, putative
PF3D7_0909000	3d7	13.2192	26.8188	18.2351	4.93727	conserved Plasmodium protein, unknown function
PF3D7_0909000	hb3	0.478502	3.75479	1.79817	1.11565	conserved Plasmodium protein, unknown function
PF3D7_0917200	3d7	1.51415	8.57557	4.61176	2.58336	conserved Plasmodium membrane protein, unknown function
PF3D7_0917200	hb3	0	3.29261	1.28805	1.11745	conserved Plasmodium membrane protein, unknown function
PF3D7_0918400	3d7	2.2098	6.99707	4.4173	1.54326	conserved Plasmodium protein, unknown function
PF3D7_0918400	hb3	0.373379	1.11834	0.765083	0.299628	conserved Plasmodium protein, unknown function
PF3D7_0922900	3d7	7.82588	24.9158	15.8166	5.82432	3-oxoacyl-[acyl-carrier-protein] reductase (FabG)
PF3D7_0922900	hb3	0	1.52456	0.70354	0.610108	3-oxoacyl-[acyl-carrier-protein] reductase (FabG)
PF3D7_0923100	3d7	10.0618	17.6659	12.9569	2.87424	OTU-like cysteine protease, putative
PF3D7_0923100	hb3	0.483736	2.99528	1.82071	0.971955	OTU-like cysteine protease, putative
PF3D7_0923300	3d7	2.7763	11.2704	6.8916	2.82868	perforin-like protein 3 (PLP3)
PF3D7_0923300	hb3	1.33844	4.0373	2.75657	1.043	perforin-like protein 3 (PLP3)
PF3D7_0923700	3d7	0.895434	8.63476	4.06657	2.77812	conserved protein, unknown function
PF3D7_0923700	hb3	0	4.47238	1.79099	1.4808	conserved protein, unknown function
PF3D7_0928100	3d7	24.5572	61.596	44.4424	12.5932	conserved Plasmodium protein, unknown function
PF3D7_0928100	hb3	0.155899	1.59892	0.747988	0.545608	conserved Plasmodium protein, unknown function
PF3D7_0930000	3d7	5.80741	13.3706	9.76062	3.00158	procollagen lysine 5-dioxygenase, putative
PF3D7_0930000	hb3	0.563268	3.34854	1.42565	0.995177	procollagen lysine 5-dioxygenase, putative
PF3D7_0931700	3d7	5.00888	11.0119	8.57968	2.24185	PIH1 domain-containing protein, putative
PF3D7_0931700	hb3	0.47235	2.19256	1.09699	0.612186	PIH1 domain-containing protein, putative
PF3D7_1006000	3d7	14.0669	27.0104	18.5593	4.80566	conserved Plasmodium protein, unknown function
PF3D7_1006000	hb3	0.527536	3.48293	1.6754	1.09355	conserved Plasmodium protein, unknown function
PF3D7_1006300	3d7	2.82513	10.1274	6.41135	2.93974	conserved Plasmodium protein, unknown function
PF3D7_1006300	hb3	0	4.39988	1.22596	1.71387	conserved Plasmodium protein, unknown function
PF3D7_1023100	3d7	5.21511	8.46707	7.14856	1.1364	dynein heavy chain, putative
PF3D7_1023100	hb3	0.052159	0.236588	0.182377	0.063218	dynein heavy chain, putative
PF3D7_1031000	3d7	18.2471	76.9214	52.38	21.864	25 kDa ookinete surface antigen precursor (Pfs25)
PF3D7_1031000	hb3	0	0.351371	0.177654	0.142016	25 kDa ookinete surface antigen precursor (Pfs25)
PF3D7_1032200	3d7	5.32541	14.3082	9.91218	3.16148	conserved Plasmodium protein, unknown function
PF3D7_1032200	hb3	0	2.46567	0.856262	0.982626	conserved Plasmodium protein, unknown function
PF3D7_1033800	3d7	2.50383	5.51769	3.43203	1.15538	plasmepsin VII
PF3D7_1033800	hb3	0	3.2421	1.27859	1.24129	plasmepsin VII
PF3D7_1034100	3d7	0	5.06492	1.39461	1.71181	conserved Plasmodium protein, unknown function
PF3D7_1034100	hb3	0	3.73719	0.767327	1.35019	conserved Plasmodium protein, unknown function
PF3D7_1037800	3d7	4.63446	10.5112	8.41827	2.1058	dynein intermediate chain, putative
PF3D7_1037800	hb3	0.916708	4.5564	2.98727	1.50503	dynein intermediate chain, putative
PF3D7_1103500	3d7	5.92472	14.7069	10.2993	3.81897	CPW-WPC family protein
PF3D7_1103500	hb3	0.302134	0.902276	0.482365	0.217483	CPW-WPC family protein
PF3D7_1104600	3d7	4.21414	8.12314	5.60488	1.36099	radial spoke head protein, putative
PF3D7_1104600	hb3	0.104507	4.74517	2.02821	1.49666	radial spoke head protein, putative
PF3D7_1105200	3d7	1.42117	6.50521	4.3285	1.86163	WD repeat-containing protein WRAP73, putative (WDR8)
PF3D7_1105200	hb3	0.428248	4.72734	2.62537	1.65047	WD repeat-containing protein WRAP73, putative (WDR8)
PF3D7_1107600	3d7	4.30487	9.55317	5.93912	1.70355	conserved Plasmodium protein, unknown function
PF3D7_1107600	hb3	0.819784	2.03025	1.22724	0.420461	conserved Plasmodium protein, unknown function
PF3D7_1108800	3d7	2.50543	5.70966	4.4607	1.0521	conserved Plasmodium protein, unknown function
PF3D7_1108800	hb3	0	3.81195	1.86422	1.29775	conserved Plasmodium protein, unknown function
PF3D7_1109100	3d7	10.5798	24.3347	15.5836	4.64605	conserved Plasmodium protein, unknown function
PF3D7_1109100	hb3	0.437872	1.73569	1.02471	0.412646	conserved Plasmodium protein, unknown function
PF3D7_1113900	3d7	4.35866	15.7733	10.1494	4.05461	mitogen-activated protein kinase 2 (MAPK2)
PF3D7_1113900	hb3	0.797336	2.86984	1.51022	0.661806	mitogen-activated protein kinase 2 (MAPK2)
PF3D7_1114000	3d7	3.05723	15.5941	6.8801	4.29613	dynein light chain type 2, putative
PF3D7_1114000	hb3	0.798818	1.85719	1.23269	0.38105	dynein light chain type 2, putative
PF3D7_1118900	3d7	8.11263	18.3998	12.9808	4.07037	conserved Plasmodium protein, unknown function
PF3D7_1118900	hb3	0	2.58743	1.20189	1.00064	conserved Plasmodium protein, unknown function
PF3D7_1122900	3d7	6.83659	9.94338	7.8872	1.09275	dynein heavy chain, putative
PF3D7_1122900	hb3	0.263073	0.818955	0.439747	0.188215	dynein heavy chain, putative
PF3D7_1128300	3d7	11.7728	25.1794	16.8744	5.46941	6-phosphofructokinase (PFK11)
PF3D7_1128300	hb3	0.414387	3.51137	1.50212	1.11052	6-phosphofructokinase (PFK11)
PF3D7_1137600	3d7	2.01384	5.90829	4.00321	1.2551	conserved Plasmodium protein, unknown function
PF3D7_1137600	hb3	0.25542	4.12571	2.0118	1.59774	conserved Plasmodium protein, unknown function
PF3D7_1137900	3d7	1.73864	6.32716	4.02954	1.76407	conserved Plasmodium protein, unknown function
PF3D7_1137900	hb3	0	0.825942	0.371062	0.267409	conserved Plasmodium protein, unknown function
PF3D7_1141100	3d7	6.04409	12.1508	9.42298	1.89766	conserved Plasmodium protein, unknown function
PF3D7_1141100	hb3	0.455826	2.42638	1.14501	0.763426	conserved Plasmodium protein, unknown function
PF3D7_1141900	3d7	9.26421	22.903	15.6175	4.57157	inner membrane complex protein 1b, putative (IMC1b)
PF3D7_1141900	hb3	0	0.39165	0.140576	0.133386	inner membrane complex protein 1b, putative (IMC1b)
PF3D7_1144400	3d7	9.33849	14.1442	10.9456	1.79831	conserved Plasmodium protein, unknown function
PF3D7_1144400	hb3	0.715348	1.88735	1.25749	0.424399	conserved Plasmodium protein, unknown function
PF3D7_1146500	3d7	2.15535	7.11332	4.28346	1.91101	leucine-rich repeat protein (LRR10)
PF3D7_1146500	hb3	1.14968	3.73332	2.40019	1.01969	leucine-rich repeat protein (LRR10)
PF3D7_1204000	3d7	0.744486	7.50298	3.34897	2.72034	conserved Plasmodium protein, unknown function
PF3D7_1204000	hb3	0	4.42582	1.6848	2.08235	conserved Plasmodium protein, unknown function
PF3D7_1204400	3d7	3.25341	13.7536	8.27323	3.55871	conserved Plasmodium membrane protein, unknown function
PF3D7_1204400	hb3	0.241776	2.67219	1.19661	0.932046	conserved Plasmodium membrane protein, unknown function
PF3D7_1207300	3d7	1.97468	10.962	5.76025	3.68723	conserved Plasmodium protein, unknown function
PF3D7_1207300	hb3	0	3.80029	1.8897	1.44612	conserved Plasmodium protein, unknown function
PF3D7_1208200	3d7	3.0885	7.35917	5.09695	1.44966	cysteine repeat modular protein 3 (CRMP3)
PF3D7_1208200	hb3	0.354893	2.30406	1.29534	0.667087	cysteine repeat modular protein 3 (CRMP3)
PF3D7_1210200	3d7	11.7349	24.8105	19.0767	4.78411	zinc finger protein, putative
PF3D7_1210200	hb3	0.140451	1.4819	0.719281	0.553813	zinc finger protein, putative
PF3D7_1213300	3d7	0	10.1859	5.26365	3.56118	conserved Plasmodium protein, unknown function
PF3D7_1213300	hb3	0	0	0	0	conserved Plasmodium protein, unknown function
PF3D7_1213500	3d7	1.46155	5.76739	4.11515	1.35691	integral membrane protein GPR180, putative
PF3D7_1213500	hb3	0	1.90215	0.70297	0.754564	integral membrane protein GPR180, putative
PF3D7_1216700	3d7	4.76604	11.5389	8.67053	2.34137	perforin-like protein 2 (PLP2)
PF3D7_1216700	hb3	0.541588	1.74496	0.975539	0.434164	perforin-like protein 2 (PLP2)
PF3D7_1219700	3d7	2.73189	12.4064	7.34642	3.29512	raf kinase inhibitor (RKIP)
PF3D7_1219700	hb3	0	3.24635	1.25505	0.987797	raf kinase inhibitor (RKIP)
PF3D7_1219800	3d7	0	6.21726	2.53912	2.38957	conserved Plasmodium protein, unknown function
PF3D7_1219800	hb3	0	0.089763	0.0128233	0.0339272	conserved Plasmodium protein, unknown function
PF3D7_1220000	3d7	2.36745	7.60687	4.9359	1.87722	conserved Plasmodium protein, unknown function
PF3D7_1220000	hb3	0	0.554797	0.195428	0.249539	conserved Plasmodium protein, unknown function
PF3D7_1222000	3d7	5.77037	20.2802	10.082	4.84927	conserved protein, unknown function
PF3D7_1222000	hb3	0.270517	4.96796	2.50027	1.91182	conserved protein, unknown function
PF3D7_1222600	3d7	60.032	210.185	106.249	54.198	transcription factor with AP2 domain(s) (AP2-G)
PF3D7_1222600	hb3	0.298843	2.23624	1.31431	0.686038	transcription factor with AP2 domain(s) (AP2-G)
PF3D7_1235800	3d7	3.47598	6.31658	5.04681	0.89182	conserved Plasmodium protein, unknown function
PF3D7_1235800	hb3	0.398508	3.76859	1.49942	1.2996	conserved Plasmodium protein, unknown function
PF3D7_1236500	3d7	3.54926	10.8894	7.15097	2.93551	conserved Plasmodium protein, unknown function
PF3D7_1236500	hb3	0	2.91548	1.23306	1.10064	conserved Plasmodium protein, unknown function
PF3D7_1240300	3d7	11.8554	26.6737	18.2524	5.81425	erythrocyte membrane protein 1, PfEMP1 (VAR)
PF3D7_1240300	hb3	0.969974	3.92907	1.85583	1.04771	erythrocyte membrane protein 1, PfEMP1 (VAR)
PF3D7_1240600	3d7	2.02068	24.8824	10.6547	9.67473	erythrocyte membrane protein 1, PfEMP1 (VAR)
PF3D7_1240600	hb3	0.113169	0.63285	0.298361	0.202702	erythrocyte membrane protein 1, PfEMP1 (VAR)
PF3D7_1240900	3d7	13.6351	35.0331	22.557	7.06654	erythrocyte membrane protein 1, PfEMP1 (VAR)
PF3D7_1240900	hb3	0.568415	3.16877	1.74667	1.10016	erythrocyte membrane protein 1, PfEMP1 (VAR)
PF3D7_1244500	3d7	1.28309	5.10938	3.20634	1.46882	conserved Plasmodium protein, unknown function
PF3D7_1244500	hb3	0.706138	2.43876	1.46152	0.800867	conserved Plasmodium protein, unknown function
PF3D7_1245600	3d7	4.90222	11.7185	7.37709	2.2524	kinesin, putative
PF3D7_1245600	hb3	0.210587	0.861455	0.527925	0.224348	kinesin, putative
PF3D7_1248400	3d7	24.8243	44.1667	36.0137	7.7242	conserved Plasmodium protein, unknown function
PF3D7_1248400	hb3	1.16999	2.72868	1.91063	0.700122	conserved Plasmodium protein, unknown function
PF3D7_1249700	3d7	9.88632	23.2261	17.6522	5.43223	conserved Plasmodium protein, unknown function
PF3D7_1249700	hb3	0.853195	4.24503	2.79576	1.33481	conserved Plasmodium protein, unknown function
PF3D7_1250100	3d7	4.25653	9.16853	6.24374	1.85788	osmiophilic body protein (G377)
PF3D7_1250100	hb3	0.006992	0.269417	0.130066	0.0928155	osmiophilic body protein (G377)
PF3D7_1302400	3d7	1.36658	5.56915	3.04774	1.30071	conserved Plasmodium membrane protein, unknown function
PF3D7_1302400	hb3	0	4.57755	1.2695	1.5769	conserved Plasmodium membrane protein, unknown function
PF3D7_1305800	3d7	5.96332	13.8093	8.94632	2.91917	conserved Plasmodium protein, unknown function
PF3D7_1305800	hb3	0.423962	4.29501	1.778	1.35762	conserved Plasmodium protein, unknown function
PF3D7_1306500	3d7	17.4444	28.2658	23.897	4.36262	MORN repeat protein, putative
PF3D7_1306500	hb3	0.587818	1.13965	0.894968	0.188379	MORN repeat protein, putative
PF3D7_1307400	3d7	0.949384	8.47096	3.09331	2.64224	conserved Plasmodium protein, unknown function
PF3D7_1307400	hb3	0	2.69463	1.50889	1.14979	conserved Plasmodium protein, unknown function
PF3D7_1313100	3d7	3.6613	6.71836	5.08633	1.09524	conserved Plasmodium protein, unknown function
PF3D7_1313100	hb3	0.544554	2.85563	1.27607	0.812892	conserved Plasmodium protein, unknown function
PF3D7_1314800	3d7	0	7.97158	2.3348	2.64995	ubiquitin-like protein, putative
PF3D7_1314800	hb3	0	3.32212	1.55221	1.15831	ubiquitin-like protein, putative
PF3D7_1316000	3d7	14.1452	36.8052	23.641	9.53253	protein kinase, putative
PF3D7_1316000	hb3	0.752191	2.71539	1.63929	0.760752	protein kinase, putative
PF3D7_1316400	3d7	0	7.49711	2.41627	2.6013	conserved Plasmodium protein, unknown function
PF3D7_1316400	hb3	0	3.98164	1.27709	1.61121	conserved Plasmodium protein, unknown function
PF3D7_1316700	3d7	3.07892	6.99006	5.07056	1.41132	conserved Plasmodium protein, unknown function
PF3D7_1316700	hb3	0	3.76117	1.72292	1.46645	conserved Plasmodium protein, unknown function
PF3D7_1321000	3d7	3.33166	9.07985	5.34437	2.21062	conserved Plasmodium protein, unknown function
PF3D7_1321000	hb3	0.144791	1.89526	0.888675	0.555181	conserved Plasmodium protein, unknown function
PF3D7_1325200	3d7	9.50201	22.987	16.1887	5.12268	oxidoreductase, putative
PF3D7_1325200	hb3	0.434079	1.9957	1.14569	0.556567	oxidoreductase, putative
PF3D7_1331400	3d7	4.64826	9.73331	7.03889	1.8519	CPW-WPC family protein
PF3D7_1331400	hb3	1.20678	4.02065	2.13619	1.13399	CPW-WPC family protein
PF3D7_1335500	3d7	0.208734	5.8062	2.06278	1.78063	conserved Plasmodium protein, unknown function
PF3D7_1335500	hb3	0	2.89023	1.38876	1.1695	conserved Plasmodium protein, unknown function
PF3D7_1338800	3d7	20.2002	43.5305	32.5959	8.69497	CPW-WPC family protein
PF3D7_1338800	hb3	0.836367	2.68588	1.65529	0.598731	CPW-WPC family protein
PF3D7_1339000	3d7	0.563027	5.59414	3.77196	1.70045	probable protein, unknown function
PF3D7_1339000	hb3	0	1.5348	0.6571	0.627984	probable protein, unknown function
PF3D7_1341700	3d7	1.32223	18.6493	7.4068	6.45163	conserved Plasmodium protein, unknown function
PF3D7_1341700	hb3	0	0.863853	0.311774	0.396895	conserved Plasmodium protein, unknown function
PF3D7_1346800	3d7	14.5041	43.0113	28.0059	10.8225	6-cysteine protein (P47)
PF3D7_1346800	hb3	0.330493	2.46381	1.53551	0.989016	6-cysteine protein (P47)
PF3D7_1348800	3d7	4.17713	9.50114	7.18892	2.05337	E1-E2 ATPase, putative
PF3D7_1348800	hb3	0.452023	3.10526	1.33015	1.06019	E1-E2 ATPase, putative
PF3D7_1350900	3d7	65.7726	112.383	87.2636	17.7005	transcription factor with AP2 domain(s) (ApiAP2)
PF3D7_1350900	hb3	0.480093	3.14798	1.79878	0.992661	transcription factor with AP2 domain(s) (ApiAP2)
PF3D7_1354000	3d7	2.78887	5.2985	4.49167	0.833651	conserved Plasmodium protein, unknown function
PF3D7_1354000	hb3	2.07308	4.6932	3.00527	0.998617	conserved Plasmodium protein, unknown function
PF3D7_1354700	3d7	1.38845	5.09693	3.14983	1.13631	conserved Plasmodium protein, unknown function
PF3D7_1354700	hb3	0	1.92739	0.555187	0.75741	conserved Plasmodium protein, unknown function
PF3D7_1367200	3d7	3.23371	9.48595	5.82043	1.92061	conserved Plasmodium protein, unknown function
PF3D7_1367200	hb3	0.264269	1.64576	0.912346	0.460638	conserved Plasmodium protein, unknown function
PF3D7_1403000	3d7	18.3051	33.5688	25.4658	6.41087	conserved Plasmodium protein, unknown function
PF3D7_1403000	hb3	0.3203	2.71785	1.19063	0.81701	conserved Plasmodium protein, unknown function
PF3D7_1403300	3d7	3.27487	6.59516	4.8102	1.19349	conserved Plasmodium protein, unknown function
PF3D7_1403300	hb3	0.213976	2.68537	1.23386	0.977011	conserved Plasmodium protein, unknown function
PF3D7_1406500	3d7	2.51548	5.33225	3.90631	0.882684	WD repeat-containing protein 65, putative (WDR65)
PF3D7_1406500	hb3	0.438467	2.65611	1.68885	0.963948	WD repeat-containing protein 65, putative (WDR65)
PF3D7_1408800	3d7	7.0697	20.4185	13.6244	3.8805	conserved Plasmodium protein, unknown function
PF3D7_1408800	hb3	0.898298	4.32444	1.89069	1.14892	conserved Plasmodium protein, unknown function
PF3D7_1413000	3d7	2.27388	6.17153	3.93081	1.52343	conserved Plasmodium protein, unknown function
PF3D7_1413000	hb3	0	2.04992	0.723239	0.737603	conserved Plasmodium protein, unknown function
PF3D7_1413100	3d7	1.21059	5.16696	2.91507	1.39037	conserved Plasmodium protein, unknown function
PF3D7_1413100	hb3	0.168893	2.73848	1.22278	1.12715	conserved Plasmodium protein, unknown function
PF3D7_1420100	3d7	12.5776	25.7066	19.7882	4.78255	conserved Plasmodium protein, unknown function
PF3D7_1420100	hb3	0.53646	4.82936	1.90038	1.49087	conserved Plasmodium protein, unknown function
PF3D7_1420500	3d7	2.63958	8.14597	4.85829	1.8699	conserved Plasmodium membrane protein, unknown function
PF3D7_1420500	hb3	0.247098	1.50711	0.760413	0.555503	conserved Plasmodium membrane protein, unknown function
PF3D7_1425600	3d7	17.1885	28.5125	22.3724	4.20849	zinc finger protein, putative
PF3D7_1425600	hb3	0.528181	4.67833	2.25685	1.51326	zinc finger protein, putative
PF3D7_1426500	3d7	7.90099	19.4868	12.6238	4.45475	ABC transporter G family member 2 (ABCG2)
PF3D7_1426500	hb3	0.381182	4.06262	1.75997	1.30893	ABC transporter G family member 2 (ABCG2)
PF3D7_1428400	3d7	32.5896	55.2346	41.3402	7.31105	WD and tetratricopeptide repeats protein 1, putative (WDTC1)
PF3D7_1428400	hb3	0.588192	4.84774	2.49684	1.59549	WD and tetratricopeptide repeats protein 1, putative (WDTC1)
PF3D7_1429200	3d7	41.6385	67.104	50.4405	8.88048	transcription factor with AP2 domain(s), putative (ApiAP2)
PF3D7_1429200	hb3	0.698299	2.50479	1.33897	0.635869	transcription factor with AP2 domain(s), putative (ApiAP2)
PF3D7_1430500	3d7	4.02696	7.00597	5.56084	1.03854	conserved Plasmodium protein, unknown function
PF3D7_1430500	hb3	0.218836	3.50809	1.7033	1.16677	conserved Plasmodium protein, unknown function
PF3D7_1433200	3d7	13.4582	24.8765	18.7398	4.18112	conserved Plasmodium protein, unknown function
PF3D7_1433200	hb3	1.41457	4.62671	2.71088	1.30993	conserved Plasmodium protein, unknown function
PF3D7_1440600	3d7	9.62767	25.8916	18.7336	5.0804	conserved Plasmodium protein, unknown function
PF3D7_1440600	hb3	0.177997	4.20689	1.89851	1.48701	conserved Plasmodium protein, unknown function
PF3D7_1442600	3d7	7.64971	12.7229	9.59414	1.94886	TRAP-like protein (TREP)
PF3D7_1442600	hb3	1.06658	2.19101	1.43333	0.377336	TRAP-like protein (TREP)
PF3D7_1444000	3d7	0.851388	6.03647	2.95726	1.61146	conserved Plasmodium protein, unknown function
PF3D7_1444000	hb3	0.345074	2.23589	0.833244	0.74629	conserved Plasmodium protein, unknown function
PF3D7_1446100	3d7	8.8218	17.4973	12.8166	3.20168	conserved Plasmodium protein, unknown function
PF3D7_1446100	hb3	0.843121	3.46717	1.88855	0.96084	conserved Plasmodium protein, unknown function
PF3D7_1448200	3d7	1.7009	5.27947	3.11031	1.27399	conserved Plasmodium protein, unknown function
PF3D7_1448200	hb3	0.379976	4.94571	2.51706	1.92337	conserved Plasmodium protein, unknown function
PF3D7_1453300	3d7	2.43308	11.1789	5.5472	2.96103	conserved protein, unknown function
PF3D7_1453300	hb3	0	2.43808	1.40636	0.927912	conserved protein, unknown function
PF3D7_1453500	3d7	5.343	9.97373	7.23268	1.75373	pyridine nucleotide transhydrogenase, putative
PF3D7_1453500	hb3	0	0.327261	0.0783273	0.122464	pyridine nucleotide transhydrogenase, putative
PF3D7_1454900	3d7	25.1748	68.4547	44.8902	16.7986	conserved Plasmodium protein, unknown function
PF3D7_1454900	hb3	0	3.19582	1.29775	1.23914	conserved Plasmodium protein, unknown function
PF3D7_1455800	3d7	4.39931	15.0665	9.93928	3.33625	LCCL domain-containing protein (CCp2)
PF3D7_1455800	hb3	0.104037	0.300017	0.219526	0.0787079	LCCL domain-containing protein (CCp2)
PF3D7_1456400	3d7	5.52748	13.516	8.63508	2.70151	conserved Plasmodium protein, unknown function
PF3D7_1456400	hb3	0.524797	4.44045	2.18774	1.44458	conserved Plasmodium protein, unknown function
PF3D7_1461500	3d7	0.957911	6.07116	2.72412	1.66751	meiotic nuclear division protein 1, putative (MND1)
PF3D7_1461500	hb3	0	1.33068	0.727454	0.599738	meiotic nuclear division protein 1, putative (MND1)
PF3D7_1464300	3d7	1.69234	5.30377	3.80245	1.14241	conserved Plasmodium protein, unknown function
PF3D7_1464300	hb3	1.23615	2.08588	1.71982	0.282802	conserved Plasmodium protein, unknown function
PF3D7_1464800	3d7	0	6.04569	1.89944	2.04201	conserved Plasmodium protein, unknown function
PF3D7_1464800	hb3	0.580485	3.56475	1.8167	0.997896	conserved Plasmodium protein, unknown function
PF3D7_1465700	3d7	3.03085	13.0782	7.33802	3.18781	plasmepsin VIII
PF3D7_1465700	hb3	0	0.736089	0.421384	0.311154	plasmepsin VIII
PF3D7_1465800	3d7	6.67218	12.0221	9.4452	1.88377	dynein beta chain, putative
PF3D7_1465800	hb3	0.318074	2.08179	0.986172	0.649363	dynein beta chain, putative
PF3D7_1471500	3d7	0.895937	6.76134	3.51292	2.06689	conserved Plasmodium membrane protein, unknown function
PF3D7_1471500	hb3	0	3.25016	1.47105	1.33942	conserved Plasmodium membrane protein, unknown function
PF3D7_1471600	3d7	13.5935	24.3718	18.1958	3.84937	conserved Plasmodium protein, unknown function
PF3D7_1471600	hb3	0	0.976347	0.437313	0.355609	conserved Plasmodium protein, unknown function
PF3D7_1471700	3d7	14.4943	32.2287	21.5532	6.17202	conserved Plasmodium protein, unknown function
PF3D7_1471700	hb3	0	0.507599	0.30426	0.218383	conserved Plasmodium protein, unknown function
PF3D7_1475400	3d7	8.37631	14.7537	11.1128	2.41667	cysteine repeat modular protein 4 (CRMP4)
PF3D7_1475400	hb3	0.17749	1.1075	0.621701	0.362022	cysteine repeat modular protein 4 (CRMP4)
PF3D7_1475800	3d7	1.79366	14.9247	8.00461	5.34589	conserved Plasmodium protein, unknown function
PF3D7_1475800	hb3	0	2.82765	0.895983	0.991024	conserved Plasmodium protein, unknown function

### Sheet: Detected in 3D7, Not in IT
GeneID	Strain	Minimum	Maximum	Mean	SD	Gene name
PF3D7_0205300	3d7	9.24354	15.1079	11.3724	2.20367	conserved Plasmodium protein, unknown function
PF3D7_0205300	hb3	0.249279	2.3254	1.36848	0.75266	conserved Plasmodium protein, unknown function
PF3D7_0209000	3d7	50.9765	94.191	70.9098	13.6644	6-cysteine protein (P230)
PF3D7_0209000	hb3	0.051422	0.240789	0.11717	0.064645	6-cysteine protein (P230)
PF3D7_0213800	3d7	6.78567	12.2937	9.75685	1.81732	conserved Plasmodium protein, unknown function
PF3D7_0213800	hb3	0.966026	2.53141	1.48871	0.5827	conserved Plasmodium protein, unknown function
PF3D7_0305800	3d7	9.31498	17.4391	12.936	3.21571	P-loop containing nucleoside triphosphate hydrolase, putative
PF3D7_0305800	hb3	0.82473	1.81642	1.25822	0.416253	P-loop containing nucleoside triphosphate hydrolase, putative
PF3D7_0311700	3d7	21.2713	42.3161	31.2187	9.24031	plasmepsin VI
PF3D7_0311700	hb3	0	3.31626	1.39222	1.19224	plasmepsin VI
PF3D7_0313900	3d7	8.75292	20.1223	13.8126	4.34124	conserved Plasmodium protein, unknown function
PF3D7_0313900	hb3	0.708778	4.47569	2.61277	1.32383	conserved Plasmodium protein, unknown function
PF3D7_0315700	3d7	6.06415	14.3618	8.82033	2.69379	conserved Plasmodium membrane protein, unknown function
PF3D7_0315700	hb3	0.246843	3.26136	1.68464	1.10837	conserved Plasmodium membrane protein, unknown function
PF3D7_0318000	3d7	2.50975	6.29055	3.96815	1.2992	conserved Plasmodium protein, unknown function
PF3D7_0318000	hb3	0.230857	3.11202	1.52448	0.994289	conserved Plasmodium protein, unknown function
PF3D7_0318400	3d7	3.4294	7.73651	5.37335	1.69478	conserved Plasmodium protein, unknown function
PF3D7_0318400	hb3	0.437596	2.92062	1.83416	0.973972	conserved Plasmodium protein, unknown function
PF3D7_0320400	3d7	1.7809	5.09751	3.23159	1.21917	oocyst capsule protein (Cap380)
PF3D7_0320400	hb3	0.431108	1.91887	1.05373	0.570208	oocyst capsule protein (Cap380)
PF3D7_0322600	3d7	4.26567	6.27911	5.083	0.787106	conserved Plasmodium protein, unknown function
PF3D7_0322600	hb3	0.228776	1.58092	0.876546	0.494249	conserved Plasmodium protein, unknown function
PF3D7_0405300	3d7	3.1517	5.57285	4.02194	0.849604	6-cysteine protein (LISP2)
PF3D7_0405300	hb3	0.596233	1.68633	1.0004	0.38577	6-cysteine protein (LISP2)
PF3D7_0406900	3d7	4.07995	9.74027	6.85895	2.2582	conserved Plasmodium protein, unknown function
PF3D7_0406900	hb3	0.463292	1.18352	0.902481	0.269613	conserved Plasmodium protein, unknown function
PF3D7_0408700	3d7	1.71756	6.44342	3.55068	1.72268	sporozoite micronemal protein essential for cell traversal (PLP1)
PF3D7_0408700	hb3	0.120357	1.10116	0.513724	0.332028	sporozoite micronemal protein essential for cell traversal (PLP1)
PF3D7_0411700	3d7	2.89031	6.46863	4.35714	1.2762	conserved Plasmodium protein, unknown function
PF3D7_0411700	hb3	0	1.18979	0.439311	0.562363	conserved Plasmodium protein, unknown function
PF3D7_0412400	3d7	4.34592	56.9186	22.0762	20.1025	erythrocyte membrane protein 1, PfEMP1 (VAR)
PF3D7_0412400	hb3	0	0	0	0	erythrocyte membrane protein 1, PfEMP1 (VAR)
PF3D7_0412900	3d7	0.692488	21.0425	7.40425	7.9122	erythrocyte membrane protein 1, PfEMP1 (VAR)
PF3D7_0412900	hb3	0	0	0	0	erythrocyte membrane protein 1, PfEMP1 (VAR)
PF3D7_0413100	3d7	0	15.1645	5.08593	5.86581	erythrocyte membrane protein 1, PfEMP1 (VAR)
PF3D7_0413100	hb3	0	0	0	0	erythrocyte membrane protein 1, PfEMP1 (VAR)
PF3D7_0420900	3d7	0	29.3993	11.6326	11.2988	erythrocyte membrane protein 1, PfEMP1 (VAR)
PF3D7_0420900	hb3	0	0.24204	0.0345771	0.0914825	erythrocyte membrane protein 1, PfEMP1 (VAR)
PF3D7_0421100	3d7	1.16813	17.0763	7.08161	6.33531	erythrocyte membrane protein 1, PfEMP1 (VAR)
PF3D7_0421100	hb3	0	0.707252	0.101036	0.267316	erythrocyte membrane protein 1, PfEMP1 (VAR)
PF3D7_0421700	3d7	3.1472	11.315	6.47462	2.97619	conserved Plasmodium protein, unknown function
PF3D7_0421700	hb3	0.62903	4.69412	2.70079	1.76023	conserved Plasmodium protein, unknown function
PF3D7_0421800	3d7	2.97023	6.44341	4.27996	1.08902	conserved Plasmodium protein, unknown function
PF3D7_0421800	hb3	0	0.954015	0.4572	0.367849	conserved Plasmodium protein, unknown function
PF3D7_0504500	3d7	15.383	28.9796	23.0469	4.61001	conserved Plasmodium protein, unknown function
PF3D7_0504500	hb3	0	2.70743	0.87887	0.979712	conserved Plasmodium protein, unknown function
PF3D7_0510300	3d7	10.2096	31.5156	22.4866	6.87068	stripes inner membrane complex protein, putative (SIP)
PF3D7_0510300	hb3	0.547697	3.87048	1.61223	1.14528	stripes inner membrane complex protein, putative (SIP)
PF3D7_0510800	3d7	9.48945	16.5513	13.68	2.36241	WD repeat-containing protein, putative
PF3D7_0510800	hb3	0.603076	2.7206	1.72535	0.863839	WD repeat-containing protein, putative
PF3D7_0514700	3d7	2.42768	6.03775	3.99914	1.12425	conserved Plasmodium protein, unknown function
PF3D7_0514700	hb3	1.00672	2.33381	1.53388	0.455229	conserved Plasmodium protein, unknown function
PF3D7_0515500	3d7	4.02426	8.88809	6.41659	1.48921	amino acid transporter, putative
PF3D7_0515500	hb3	0	1.6057	0.861983	0.52456	amino acid transporter, putative
PF3D7_0517800	3d7	3.21933	8.76073	6.66841	1.91102	apicortin, putative
PF3D7_0517800	hb3	0	1.90132	0.781391	0.695969	apicortin, putative
PF3D7_0518800	3d7	6.86582	17.1092	10.5137	3.39407	secreted ookinete protein, putative (PSOP13)
PF3D7_0518800	hb3	0	1.61946	0.458117	0.581371	secreted ookinete protein, putative (PSOP13)
PF3D7_0604400	3d7	1.23244	6.28152	3.44123	1.67727	conserved Plasmodium protein, unknown function
PF3D7_0604400	hb3	0	2.27707	0.50824	0.914408	conserved Plasmodium protein, unknown function
PF3D7_0605600	3d7	5.72845	13.0846	9.81079	2.57876	nucleoside diphosphate kinase, putative
PF3D7_0605600	hb3	0.447672	3.12208	1.29906	0.95584	nucleoside diphosphate kinase, putative
PF3D7_0607100	3d7	2.15072	8.47444	6.04159	2.11993	MYND finger protein, putative
PF3D7_0607100	hb3	0.428871	1.47993	0.799011	0.387093	MYND finger protein, putative
PF3D7_0609600	3d7	3.32156	9.03787	5.98422	1.98771	hypothetical protein
PF3D7_0609600	hb3	0.077062	3.30533	1.2903	1.19428	hypothetical protein
PF3D7_0616500	3d7	2.85007	6.90606	4.0811	1.31312	TRAP-like protein (TLP)
PF3D7_0616500	hb3	0.058769	0.360393	0.232391	0.119287	TRAP-like protein (TLP)
PF3D7_0617400	3d7	4.88601	32.5095	13.591	10.4739	erythrocyte membrane protein 1, PfEMP1 (VAR)
PF3D7_0617400	hb3	0	0.782696	0.489842	0.256729	erythrocyte membrane protein 1, PfEMP1 (VAR)
PF3D7_0617600	3d7	3.41368	61.6542	23.8859	22.4007	stevor
PF3D7_0617600	hb3	0	0.266107	0.0380153	0.100579	stevor
PF3D7_0624300	3d7	9.49048	27.8578	20.5977	5.80334	conserved Plasmodium protein, unknown function
PF3D7_0624300	hb3	0	4.20347	2.07485	1.35184	conserved Plasmodium protein, unknown function
PF3D7_0630000	3d7	0	8.37965	4.00906	2.61672	CPW-WPC family protein
PF3D7_0630000	hb3	0	2.07016	0.550273	0.722584	CPW-WPC family protein
PF3D7_0711700	3d7	1.07426	11.4397	4.89339	4.18193	erythrocyte membrane protein 1, PfEMP1 (VAR)
PF3D7_0711700	hb3	1.64817	4.90099	2.91374	1.2227	erythrocyte membrane protein 1, PfEMP1 (VAR)
PF3D7_0712600	3d7	0.876579	8.70047	3.72787	2.96502	erythrocyte membrane protein 1, PfEMP1 (VAR)
PF3D7_0712600	hb3	0.240611	1.14396	0.620673	0.369176	erythrocyte membrane protein 1, PfEMP1 (VAR)
PF3D7_0714100	3d7	1.93878	7.64361	4.2116	1.91945	conserved Plasmodium protein, unknown function
PF3D7_0714100	hb3	0.445656	2.11369	1.23336	0.579153	conserved Plasmodium protein, unknown function
PF3D7_0722800	3d7	9.66621	18.3787	13.8865	2.78793	conserved Plasmodium protein, unknown function
PF3D7_0722800	hb3	0.781405	3.75278	1.89759	1.10255	conserved Plasmodium protein, unknown function
PF3D7_0808600	3d7	2.81507	31.6587	12.0629	10.4842	erythrocyte membrane protein 1, PfEMP1 (VAR)
PF3D7_0808600	hb3	0.722208	2.46868	1.22657	0.622721	erythrocyte membrane protein 1, PfEMP1 (VAR)
PF3D7_0816500	3d7	2.30801	11.3653	5.18179	3.18442	small heat shock protein HSP20, putative (HSP20)
PF3D7_0816500	hb3	0	0	0	0	small heat shock protein HSP20, putative (HSP20)
PF3D7_0816800	3d7	13.7015	29.7754	20.8909	6.47987	meiotic recombination protein DMC1, putative (DMC1)
PF3D7_0816800	hb3	0	0.375394	0.0536277	0.141886	meiotic recombination protein DMC1, putative (DMC1)
PF3D7_0816900	3d7	11.3208	27.6727	17.1892	5.71481	adenylate kinase 2 (AK2)
PF3D7_0816900	hb3	0.179152	2.79339	1.20178	0.922976	adenylate kinase 2 (AK2)
PF3D7_0825700	3d7	5.16101	17.9414	11.8731	4.58798	conserved Plasmodium protein, unknown function
PF3D7_0825700	hb3	0	1.8378	0.615446	0.592819	conserved Plasmodium protein, unknown function
PF3D7_0825800	3d7	15.8224	32.6157	22.4814	5.60779	conserved Plasmodium protein, unknown function
PF3D7_0825800	hb3	0.302643	2.61998	1.15988	0.837368	conserved Plasmodium protein, unknown function
PF3D7_0825900	3d7	16.8755	33.0416	23.3304	6.27393	conserved Plasmodium protein, unknown function
PF3D7_0825900	hb3	1.18356	4.62102	3.0121	1.17154	conserved Plasmodium protein, unknown function
PF3D7_0827200	3d7	10.7679	20.4345	14.7159	3.31471	conserved Plasmodium protein, unknown function
PF3D7_0827200	hb3	0.442799	2.69731	1.15429	0.852489	conserved Plasmodium protein, unknown function
PF3D7_0903800	3d7	3.16148	5.90603	4.46722	0.965894	LCCL domain-containing protein (CCp4)
PF3D7_0903800	hb3	0.31806	0.926652	0.6275	0.212609	LCCL domain-containing protein (CCp4)
PF3D7_0904200	3d7	30.9871	63.0673	44.646	10.6498	conserved Plasmodium protein, unknown function
PF3D7_0904200	hb3	0.50549	3.3135	1.69793	0.991673	conserved Plasmodium protein, unknown function
PF3D7_0905300	3d7	4.32243	10.3753	7.69659	2.2812	dynein heavy chain, putative
PF3D7_0905300	hb3	0.107222	0.721738	0.365945	0.24123	dynein heavy chain, putative
PF3D7_0917200	3d7	1.51415	8.57557	4.61176	2.58336	conserved Plasmodium membrane protein, unknown function
PF3D7_0917200	hb3	0	3.29261	1.28805	1.11745	conserved Plasmodium membrane protein, unknown function
PF3D7_0918400	3d7	2.2098	6.99707	4.4173	1.54326	conserved Plasmodium protein, unknown function
PF3D7_0918400	hb3	0.373379	1.11834	0.765083	0.299628	conserved Plasmodium protein, unknown function
PF3D7_0922900	3d7	7.82588	24.9158	15.8166	5.82432	3-oxoacyl-[acyl-carrier-protein] reductase (FabG)
PF3D7_0922900	hb3	0	1.52456	0.70354	0.610108	3-oxoacyl-[acyl-carrier-protein] reductase (FabG)
PF3D7_0923700	3d7	0.895434	8.63476	4.06657	2.77812	conserved protein, unknown function
PF3D7_0923700	hb3	0	4.47238	1.79099	1.4808	conserved protein, unknown function
PF3D7_0928100	3d7	24.5572	61.596	44.4424	12.5932	conserved Plasmodium protein, unknown function
PF3D7_0928100	hb3	0.155899	1.59892	0.747988	0.545608	conserved Plasmodium protein, unknown function
PF3D7_0930000	3d7	5.80741	13.3706	9.76062	3.00158	procollagen lysine 5-dioxygenase, putative
PF3D7_0930000	hb3	0.563268	3.34854	1.42565	0.995177	procollagen lysine 5-dioxygenase, putative
PF3D7_0931700	3d7	5.00888	11.0119	8.57968	2.24185	PIH1 domain-containing protein, putative
PF3D7_0931700	hb3	0.47235	2.19256	1.09699	0.612186	PIH1 domain-containing protein, putative
PF3D7_1006000	3d7	14.0669	27.0104	18.5593	4.80566	conserved Plasmodium protein, unknown function
PF3D7_1006000	hb3	0.527536	3.48293	1.6754	1.09355	conserved Plasmodium protein, unknown function
PF3D7_1006300	3d7	2.82513	10.1274	6.41135	2.93974	conserved Plasmodium protein, unknown function
PF3D7_1006300	hb3	0	4.39988	1.22596	1.71387	conserved Plasmodium protein, unknown function
PF3D7_1023100	3d7	5.21511	8.46707	7.14856	1.1364	dynein heavy chain, putative
PF3D7_1023100	hb3	0.052159	0.236588	0.182377	0.063218	dynein heavy chain, putative
PF3D7_1031000	3d7	18.2471	76.9214	52.38	21.864	25 kDa ookinete surface antigen precursor (Pfs25)
PF3D7_1031000	hb3	0	0.351371	0.177654	0.142016	25 kDa ookinete surface antigen precursor (Pfs25)
PF3D7_1033800	3d7	2.50383	5.51769	3.43203	1.15538	plasmepsin VII
PF3D7_1033800	hb3	0	3.2421	1.27859	1.24129	plasmepsin VII
PF3D7_1034100	3d7	0	5.06492	1.39461	1.71181	conserved Plasmodium protein, unknown function
PF3D7_1034100	hb3	0	3.73719	0.767327	1.35019	conserved Plasmodium protein, unknown function
PF3D7_1037800	3d7	4.63446	10.5112	8.41827	2.1058	dynein intermediate chain, putative
PF3D7_1037800	hb3	0.916708	4.5564	2.98727	1.50503	dynein intermediate chain, putative
PF3D7_1103500	3d7	5.92472	14.7069	10.2993	3.81897	CPW-WPC family protein
PF3D7_1103500	hb3	0.302134	0.902276	0.482365	0.217483	CPW-WPC family protein
PF3D7_1104600	3d7	4.21414	8.12314	5.60488	1.36099	radial spoke head protein, putative
PF3D7_1104600	hb3	0.104507	4.74517	2.02821	1.49666	radial spoke head protein, putative
PF3D7_1105200	3d7	1.42117	6.50521	4.3285	1.86163	WD repeat-containing protein WRAP73, putative (WDR8)
PF3D7_1105200	hb3	0.428248	4.72734	2.62537	1.65047	WD repeat-containing protein WRAP73, putative (WDR8)
PF3D7_1107600	3d7	4.30487	9.55317	5.93912	1.70355	conserved Plasmodium protein, unknown function
PF3D7_1107600	hb3	0.819784	2.03025	1.22724	0.420461	conserved Plasmodium protein, unknown function
PF3D7_1109100	3d7	10.5798	24.3347	15.5836	4.64605	conserved Plasmodium protein, unknown function
PF3D7_1109100	hb3	0.437872	1.73569	1.02471	0.412646	conserved Plasmodium protein, unknown function
PF3D7_1113900	3d7	4.35866	15.7733	10.1494	4.05461	mitogen-activated protein kinase 2 (MAPK2)
PF3D7_1113900	hb3	0.797336	2.86984	1.51022	0.661806	mitogen-activated protein kinase 2 (MAPK2)
PF3D7_1114000	3d7	3.05723	15.5941	6.8801	4.29613	dynein light chain type 2, putative
PF3D7_1114000	hb3	0.798818	1.85719	1.23269	0.38105	dynein light chain type 2, putative
PF3D7_1118900	3d7	8.11263	18.3998	12.9808	4.07037	conserved Plasmodium protein, unknown function
PF3D7_1118900	hb3	0	2.58743	1.20189	1.00064	conserved Plasmodium protein, unknown function
PF3D7_1122900	3d7	6.83659	9.94338	7.8872	1.09275	dynein heavy chain, putative
PF3D7_1122900	hb3	0.263073	0.818955	0.439747	0.188215	dynein heavy chain, putative
PF3D7_1137600	3d7	2.01384	5.90829	4.00321	1.2551	conserved Plasmodium protein, unknown function
PF3D7_1137600	hb3	0.25542	4.12571	2.0118	1.59774	conserved Plasmodium protein, unknown function
PF3D7_1137900	3d7	1.73864	6.32716	4.02954	1.76407	conserved Plasmodium protein, unknown function
PF3D7_1137900	hb3	0	0.825942	0.371062	0.267409	conserved Plasmodium protein, unknown function
PF3D7_1141100	3d7	6.04409	12.1508	9.42298	1.89766	conserved Plasmodium protein, unknown function
PF3D7_1141100	hb3	0.455826	2.42638	1.14501	0.763426	conserved Plasmodium protein, unknown function
PF3D7_1141900	3d7	9.26421	22.903	15.6175	4.57157	inner membrane complex protein 1b, putative (IMC1b)
PF3D7_1141900	hb3	0	0.39165	0.140576	0.133386	inner membrane complex protein 1b, putative (IMC1b)
PF3D7_1144400	3d7	9.33849	14.1442	10.9456	1.79831	conserved Plasmodium protein, unknown function
PF3D7_1144400	hb3	0.715348	1.88735	1.25749	0.424399	conserved Plasmodium protein, unknown function
PF3D7_1204400	3d7	3.25341	13.7536	8.27323	3.55871	conserved Plasmodium membrane protein, unknown function
PF3D7_1204400	hb3	0.241776	2.67219	1.19661	0.932046	conserved Plasmodium membrane protein, unknown function
PF3D7_1207300	3d7	1.97468	10.962	5.76025	3.68723	conserved Plasmodium protein, unknown function
PF3D7_1207300	hb3	0	3.80029	1.8897	1.44612	conserved Plasmodium protein, unknown function
PF3D7_1213300	3d7	0	10.1859	5.26365	3.56118	conserved Plasmodium protein, unknown function
PF3D7_1213300	hb3	0	0	0	0	conserved Plasmodium protein, unknown function
PF3D7_1213500	3d7	1.46155	5.76739	4.11515	1.35691	integral membrane protein GPR180, putative
PF3D7_1213500	hb3	0	1.90215	0.70297	0.754564	integral membrane protein GPR180, putative
PF3D7_1216700	3d7	4.76604	11.5389	8.67053	2.34137	perforin-like protein 2 (PLP2)
PF3D7_1216700	hb3	0.541588	1.74496	0.975539	0.434164	perforin-like protein 2 (PLP2)
PF3D7_1220000	3d7	2.36745	7.60687	4.9359	1.87722	conserved Plasmodium protein, unknown function
PF3D7_1220000	hb3	0	0.554797	0.195428	0.249539	conserved Plasmodium protein, unknown function
PF3D7_1222600	3d7	60.032	210.185	106.249	54.198	transcription factor with AP2 domain(s) (AP2-G)
PF3D7_1222600	hb3	0.298843	2.23624	1.31431	0.686038	transcription factor with AP2 domain(s) (AP2-G)
PF3D7_1235800	3d7	3.47598	6.31658	5.04681	0.89182	conserved Plasmodium protein, unknown function
PF3D7_1235800	hb3	0.398508	3.76859	1.49942	1.2996	conserved Plasmodium protein, unknown function
PF3D7_1236500	3d7	3.54926	10.8894	7.15097	2.93551	conserved Plasmodium protein, unknown function
PF3D7_1236500	hb3	0	2.91548	1.23306	1.10064	conserved Plasmodium protein, unknown function
PF3D7_1240300	3d7	11.8554	26.6737	18.2524	5.81425	erythrocyte membrane protein 1, PfEMP1 (VAR)
PF3D7_1240300	hb3	0.969974	3.92907	1.85583	1.04771	erythrocyte membrane protein 1, PfEMP1 (VAR)
PF3D7_1245600	3d7	4.90222	11.7185	7.37709	2.2524	kinesin, putative
PF3D7_1245600	hb3	0.210587	0.861455	0.527925	0.224348	kinesin, putative
PF3D7_1250100	3d7	4.25653	9.16853	6.24374	1.85788	osmiophilic body protein (G377)
PF3D7_1250100	hb3	0.006992	0.269417	0.130066	0.0928155	osmiophilic body protein (G377)
PF3D7_1302400	3d7	1.36658	5.56915	3.04774	1.30071	conserved Plasmodium membrane protein, unknown function
PF3D7_1302400	hb3	0	4.57755	1.2695	1.5769	conserved Plasmodium membrane protein, unknown function
PF3D7_1305800	3d7	5.96332	13.8093	8.94632	2.91917	conserved Plasmodium protein, unknown function
PF3D7_1305800	hb3	0.423962	4.29501	1.778	1.35762	conserved Plasmodium protein, unknown function
PF3D7_1306500	3d7	17.4444	28.2658	23.897	4.36262	MORN repeat protein, putative
PF3D7_1306500	hb3	0.587818	1.13965	0.894968	0.188379	MORN repeat protein, putative
PF3D7_1307400	3d7	0.949384	8.47096	3.09331	2.64224	conserved Plasmodium protein, unknown function
PF3D7_1307400	hb3	0	2.69463	1.50889	1.14979	conserved Plasmodium protein, unknown function
PF3D7_1313100	3d7	3.6613	6.71836	5.08633	1.09524	conserved Plasmodium protein, unknown function
PF3D7_1313100	hb3	0.544554	2.85563	1.27607	0.812892	conserved Plasmodium protein, unknown function
PF3D7_1314800	3d7	0	7.97158	2.3348	2.64995	ubiquitin-like protein, putative
PF3D7_1314800	hb3	0	3.32212	1.55221	1.15831	ubiquitin-like protein, putative
PF3D7_1316000	3d7	14.1452	36.8052	23.641	9.53253	protein kinase, putative
PF3D7_1316000	hb3	0.752191	2.71539	1.63929	0.760752	protein kinase, putative
PF3D7_1316400	3d7	0	7.49711	2.41627	2.6013	conserved Plasmodium protein, unknown function
PF3D7_1316400	hb3	0	3.98164	1.27709	1.61121	conserved Plasmodium protein, unknown function
PF3D7_1316700	3d7	3.07892	6.99006	5.07056	1.41132	conserved Plasmodium protein, unknown function
PF3D7_1316700	hb3	0	3.76117	1.72292	1.46645	conserved Plasmodium protein, unknown function
PF3D7_1321000	3d7	3.33166	9.07985	5.34437	2.21062	conserved Plasmodium protein, unknown function
PF3D7_1321000	hb3	0.144791	1.89526	0.888675	0.555181	conserved Plasmodium protein, unknown function
PF3D7_1325200	3d7	9.50201	22.987	16.1887	5.12268	oxidoreductase, putative
PF3D7_1325200	hb3	0.434079	1.9957	1.14569	0.556567	oxidoreductase, putative
PF3D7_1331400	3d7	4.64826	9.73331	7.03889	1.8519	CPW-WPC family protein
PF3D7_1331400	hb3	1.20678	4.02065	2.13619	1.13399	CPW-WPC family protein
PF3D7_1335500	3d7	0.208734	5.8062	2.06278	1.78063	conserved Plasmodium protein, unknown function
PF3D7_1335500	hb3	0	2.89023	1.38876	1.1695	conserved Plasmodium protein, unknown function
PF3D7_1339000	3d7	0.563027	5.59414	3.77196	1.70045	probable protein, unknown function
PF3D7_1339000	hb3	0	1.5348	0.6571	0.627984	probable protein, unknown function
PF3D7_1341700	3d7	1.32223	18.6493	7.4068	6.45163	conserved Plasmodium protein, unknown function
PF3D7_1341700	hb3	0	0.863853	0.311774	0.396895	conserved Plasmodium protein, unknown function
PF3D7_1346800	3d7	14.5041	43.0113	28.0059	10.8225	6-cysteine protein (P47)
PF3D7_1346800	hb3	0.330493	2.46381	1.53551	0.989016	6-cysteine protein (P47)
PF3D7_1348800	3d7	4.17713	9.50114	7.18892	2.05337	E1-E2 ATPase, putative
PF3D7_1348800	hb3	0.452023	3.10526	1.33015	1.06019	E1-E2 ATPase, putative
PF3D7_1354000	3d7	2.78887	5.2985	4.49167	0.833651	conserved Plasmodium protein, unknown function
PF3D7_1354000	hb3	2.07308	4.6932	3.00527	0.998617	conserved Plasmodium protein, unknown function
PF3D7_1354700	3d7	1.38845	5.09693	3.14983	1.13631	conserved Plasmodium protein, unknown function
PF3D7_1354700	hb3	0	1.92739	0.555187	0.75741	conserved Plasmodium protein, unknown function
PF3D7_1367200	3d7	3.23371	9.48595	5.82043	1.92061	conserved Plasmodium protein, unknown function
PF3D7_1367200	hb3	0.264269	1.64576	0.912346	0.460638	conserved Plasmodium protein, unknown function
PF3D7_1403000	3d7	18.3051	33.5688	25.4658	6.41087	conserved Plasmodium protein, unknown function
PF3D7_1403000	hb3	0.3203	2.71785	1.19063	0.81701	conserved Plasmodium protein, unknown function
PF3D7_1403300	3d7	3.27487	6.59516	4.8102	1.19349	conserved Plasmodium protein, unknown function
PF3D7_1403300	hb3	0.213976	2.68537	1.23386	0.977011	conserved Plasmodium protein, unknown function
PF3D7_1406500	3d7	2.51548	5.33225	3.90631	0.882684	WD repeat-containing protein 65, putative (WDR65)
PF3D7_1406500	hb3	0.438467	2.65611	1.68885	0.963948	WD repeat-containing protein 65, putative (WDR65)
PF3D7_1408800	3d7	7.0697	20.4185	13.6244	3.8805	conserved Plasmodium protein, unknown function
PF3D7_1408800	hb3	0.898298	4.32444	1.89069	1.14892	conserved Plasmodium protein, unknown function
PF3D7_1413000	3d7	2.27388	6.17153	3.93081	1.52343	conserved Plasmodium protein, unknown function
PF3D7_1413000	hb3	0	2.04992	0.723239	0.737603	conserved Plasmodium protein, unknown function
PF3D7_1413100	3d7	1.21059	5.16696	2.91507	1.39037	conserved Plasmodium protein, unknown function
PF3D7_1413100	hb3	0.168893	2.73848	1.22278	1.12715	conserved Plasmodium protein, unknown function
PF3D7_1420500	3d7	2.63958	8.14597	4.85829	1.8699	conserved Plasmodium membrane protein, unknown function
PF3D7_1420500	hb3	0.247098	1.50711	0.760413	0.555503	conserved Plasmodium membrane protein, unknown function
PF3D7_1428400	3d7	32.5896	55.2346	41.3402	7.31105	WD and tetratricopeptide repeats protein 1, putative (WDTC1)
PF3D7_1428400	hb3	0.588192	4.84774	2.49684	1.59549	WD and tetratricopeptide repeats protein 1, putative (WDTC1)
PF3D7_1433200	3d7	13.4582	24.8765	18.7398	4.18112	conserved Plasmodium protein, unknown function
PF3D7_1433200	hb3	1.41457	4.62671	2.71088	1.30993	conserved Plasmodium protein, unknown function
PF3D7_1442600	3d7	7.64971	12.7229	9.59414	1.94886	TRAP-like protein (TREP)
PF3D7_1442600	hb3	1.06658	2.19101	1.43333	0.377336	TRAP-like protein (TREP)
PF3D7_1444000	3d7	0.851388	6.03647	2.95726	1.61146	conserved Plasmodium protein, unknown function
PF3D7_1444000	hb3	0.345074	2.23589	0.833244	0.74629	conserved Plasmodium protein, unknown function
PF3D7_1446100	3d7	8.8218	17.4973	12.8166	3.20168	conserved Plasmodium protein, unknown function
PF3D7_1446100	hb3	0.843121	3.46717	1.88855	0.96084	conserved Plasmodium protein, unknown function
PF3D7_1448200	3d7	1.7009	5.27947	3.11031	1.27399	conserved Plasmodium protein, unknown function
PF3D7_1448200	hb3	0.379976	4.94571	2.51706	1.92337	conserved Plasmodium protein, unknown function
PF3D7_1453500	3d7	5.343	9.97373	7.23268	1.75373	pyridine nucleotide transhydrogenase, putative
PF3D7_1453500	hb3	0	0.327261	0.0783273	0.122464	pyridine nucleotide transhydrogenase, putative
PF3D7_1454900	3d7	25.1748	68.4547	44.8902	16.7986	conserved Plasmodium protein, unknown function
PF3D7_1454900	hb3	0	3.19582	1.29775	1.23914	conserved Plasmodium protein, unknown function
PF3D7_1455800	3d7	4.39931	15.0665	9.93928	3.33625	LCCL domain-containing protein (CCp2)
PF3D7_1455800	hb3	0.104037	0.300017	0.219526	0.0787079	LCCL domain-containing protein (CCp2)
PF3D7_1456400	3d7	5.52748	13.516	8.63508	2.70151	conserved Plasmodium protein, unknown function
PF3D7_1456400	hb3	0.524797	4.44045	2.18774	1.44458	conserved Plasmodium protein, unknown function
PF3D7_1461500	3d7	0.957911	6.07116	2.72412	1.66751	meiotic nuclear division protein 1, putative (MND1)
PF3D7_1461500	hb3	0	1.33068	0.727454	0.599738	meiotic nuclear division protein 1, putative (MND1)
PF3D7_1464300	3d7	1.69234	5.30377	3.80245	1.14241	conserved Plasmodium protein, unknown function
PF3D7_1464300	hb3	1.23615	2.08588	1.71982	0.282802	conserved Plasmodium protein, unknown function
PF3D7_1464800	3d7	0	6.04569	1.89944	2.04201	conserved Plasmodium protein, unknown function
PF3D7_1464800	hb3	0.580485	3.56475	1.8167	0.997896	conserved Plasmodium protein, unknown function
PF3D7_1465700	3d7	3.03085	13.0782	7.33802	3.18781	plasmepsin VIII
PF3D7_1465700	hb3	0	0.736089	0.421384	0.311154	plasmepsin VIII
PF3D7_1471600	3d7	13.5935	24.3718	18.1958	3.84937	conserved Plasmodium protein, unknown function
PF3D7_1471600	hb3	0	0.976347	0.437313	0.355609	conserved Plasmodium protein, unknown function
PF3D7_1471700	3d7	14.4943	32.2287	21.5532	6.17202	conserved Plasmodium protein, unknown function
PF3D7_1471700	hb3	0	0.507599	0.30426	0.218383	conserved Plasmodium protein, unknown function
PF3D7_1475400	3d7	8.37631	14.7537	11.1128	2.41667	cysteine repeat modular protein 4 (CRMP4)
PF3D7_1475400	hb3	0.17749	1.1075	0.621701	0.362022	cysteine repeat modular protein 4 (CRMP4)

### Sheet: Detected in IT, not in 3D7
GeneID	Strain	Minimum	Maximum	Mean	SD	Gene name
PF3D7_0205300	3d7	9.24354	15.1079	11.3724	2.20367	conserved Plasmodium protein, unknown function
PF3D7_0205300	hb3	0.249279	2.3254	1.36848	0.75266	conserved Plasmodium protein, unknown function
PF3D7_0209000	3d7	50.9765	94.191	70.9098	13.6644	6-cysteine protein (P230)
PF3D7_0209000	hb3	0.051422	0.240789	0.11717	0.064645	6-cysteine protein (P230)
PF3D7_0213800	3d7	6.78567	12.2937	9.75685	1.81732	conserved Plasmodium protein, unknown function
PF3D7_0213800	hb3	0.966026	2.53141	1.48871	0.5827	conserved Plasmodium protein, unknown function
PF3D7_0305800	3d7	9.31498	17.4391	12.936	3.21571	P-loop containing nucleoside triphosphate hydrolase, putative
PF3D7_0305800	hb3	0.82473	1.81642	1.25822	0.416253	P-loop containing nucleoside triphosphate hydrolase, putative
PF3D7_0311700	3d7	21.2713	42.3161	31.2187	9.24031	plasmepsin VI
PF3D7_0311700	hb3	0	3.31626	1.39222	1.19224	plasmepsin VI
PF3D7_0313900	3d7	8.75292	20.1223	13.8126	4.34124	conserved Plasmodium protein, unknown function
PF3D7_0313900	hb3	0.708778	4.47569	2.61277	1.32383	conserved Plasmodium protein, unknown function
PF3D7_0315700	3d7	6.06415	14.3618	8.82033	2.69379	conserved Plasmodium membrane protein, unknown function
PF3D7_0315700	hb3	0.246843	3.26136	1.68464	1.10837	conserved Plasmodium membrane protein, unknown function
PF3D7_0318000	3d7	2.50975	6.29055	3.96815	1.2992	conserved Plasmodium protein, unknown function
PF3D7_0318000	hb3	0.230857	3.11202	1.52448	0.994289	conserved Plasmodium protein, unknown function
PF3D7_0318400	3d7	3.4294	7.73651	5.37335	1.69478	conserved Plasmodium protein, unknown function
PF3D7_0318400	hb3	0.437596	2.92062	1.83416	0.973972	conserved Plasmodium protein, unknown function
PF3D7_0320400	3d7	1.7809	5.09751	3.23159	1.21917	oocyst capsule protein (Cap380)
PF3D7_0320400	hb3	0.431108	1.91887	1.05373	0.570208	oocyst capsule protein (Cap380)
PF3D7_0322600	3d7	4.26567	6.27911	5.083	0.787106	conserved Plasmodium protein, unknown function
PF3D7_0322600	hb3	0.228776	1.58092	0.876546	0.494249	conserved Plasmodium protein, unknown function
PF3D7_0405300	3d7	3.1517	5.57285	4.02194	0.849604	6-cysteine protein (LISP2)
PF3D7_0405300	hb3	0.596233	1.68633	1.0004	0.38577	6-cysteine protein (LISP2)
PF3D7_0406900	3d7	4.07995	9.74027	6.85895	2.2582	conserved Plasmodium protein, unknown function
PF3D7_0406900	hb3	0.463292	1.18352	0.902481	0.269613	conserved Plasmodium protein, unknown function
PF3D7_0408700	3d7	1.71756	6.44342	3.55068	1.72268	sporozoite micronemal protein essential for cell traversal (PLP1)
PF3D7_0408700	hb3	0.120357	1.10116	0.513724	0.332028	sporozoite micronemal protein essential for cell traversal (PLP1)
PF3D7_0411700	3d7	2.89031	6.46863	4.35714	1.2762	conserved Plasmodium protein, unknown function
PF3D7_0411700	hb3	0	1.18979	0.439311	0.562363	conserved Plasmodium protein, unknown function
PF3D7_0412400	3d7	4.34592	56.9186	22.0762	20.1025	erythrocyte membrane protein 1, PfEMP1 (VAR)
PF3D7_0412400	hb3	0	0	0	0	erythrocyte membrane protein 1, PfEMP1 (VAR)
PF3D7_0412900	3d7	0.692488	21.0425	7.40425	7.9122	erythrocyte membrane protein 1, PfEMP1 (VAR)
PF3D7_0412900	hb3	0	0	0	0	erythrocyte membrane protein 1, PfEMP1 (VAR)
PF3D7_0413100	3d7	0	15.1645	5.08593	5.86581	erythrocyte membrane protein 1, PfEMP1 (VAR)
PF3D7_0413100	hb3	0	0	0	0	erythrocyte membrane protein 1, PfEMP1 (VAR)
PF3D7_0420900	3d7	0	29.3993	11.6326	11.2988	erythrocyte membrane protein 1, PfEMP1 (VAR)
PF3D7_0420900	hb3	0	0.24204	0.0345771	0.0914825	erythrocyte membrane protein 1, PfEMP1 (VAR)
PF3D7_0421100	3d7	1.16813	17.0763	7.08161	6.33531	erythrocyte membrane protein 1, PfEMP1 (VAR)
PF3D7_0421100	hb3	0	0.707252	0.101036	0.267316	erythrocyte membrane protein 1, PfEMP1 (VAR)
PF3D7_0421700	3d7	3.1472	11.315	6.47462	2.97619	conserved Plasmodium protein, unknown function
PF3D7_0421700	hb3	0.62903	4.69412	2.70079	1.76023	conserved Plasmodium protein, unknown function
PF3D7_0421800	3d7	2.97023	6.44341	4.27996	1.08902	conserved Plasmodium protein, unknown function
PF3D7_0421800	hb3	0	0.954015	0.4572	0.367849	conserved Plasmodium protein, unknown function
PF3D7_0504500	3d7	15.383	28.9796	23.0469	4.61001	conserved Plasmodium protein, unknown function
PF3D7_0504500	hb3	0	2.70743	0.87887	0.979712	conserved Plasmodium protein, unknown function
PF3D7_0510300	3d7	10.2096	31.5156	22.4866	6.87068	stripes inner membrane complex protein, putative (SIP)
PF3D7_0510300	hb3	0.547697	3.87048	1.61223	1.14528	stripes inner membrane complex protein, putative (SIP)
PF3D7_0510800	3d7	9.48945	16.5513	13.68	2.36241	WD repeat-containing protein, putative
PF3D7_0510800	hb3	0.603076	2.7206	1.72535	0.863839	WD repeat-containing protein, putative
PF3D7_0514700	3d7	2.42768	6.03775	3.99914	1.12425	conserved Plasmodium protein, unknown function
PF3D7_0514700	hb3	1.00672	2.33381	1.53388	0.455229	conserved Plasmodium protein, unknown function
PF3D7_0515500	3d7	4.02426	8.88809	6.41659	1.48921	amino acid transporter, putative
PF3D7_0515500	hb3	0	1.6057	0.861983	0.52456	amino acid transporter, putative
PF3D7_0517800	3d7	3.21933	8.76073	6.66841	1.91102	apicortin, putative
PF3D7_0517800	hb3	0	1.90132	0.781391	0.695969	apicortin, putative
PF3D7_0518800	3d7	6.86582	17.1092	10.5137	3.39407	secreted ookinete protein, putative (PSOP13)
PF3D7_0518800	hb3	0	1.61946	0.458117	0.581371	secreted ookinete protein, putative (PSOP13)
PF3D7_0604400	3d7	1.23244	6.28152	3.44123	1.67727	conserved Plasmodium protein, unknown function
PF3D7_0604400	hb3	0	2.27707	0.50824	0.914408	conserved Plasmodium protein, unknown function
PF3D7_0605600	3d7	5.72845	13.0846	9.81079	2.57876	nucleoside diphosphate kinase, putative
PF3D7_0605600	hb3	0.447672	3.12208	1.29906	0.95584	nucleoside diphosphate kinase, putative
PF3D7_0607100	3d7	2.15072	8.47444	6.04159	2.11993	MYND finger protein, putative
PF3D7_0607100	hb3	0.428871	1.47993	0.799011	0.387093	MYND finger protein, putative
PF3D7_0609600	3d7	3.32156	9.03787	5.98422	1.98771	hypothetical protein
PF3D7_0609600	hb3	0.077062	3.30533	1.2903	1.19428	hypothetical protein
PF3D7_0616500	3d7	2.85007	6.90606	4.0811	1.31312	TRAP-like protein (TLP)
PF3D7_0616500	hb3	0.058769	0.360393	0.232391	0.119287	TRAP-like protein (TLP)
PF3D7_0617400	3d7	4.88601	32.5095	13.591	10.4739	erythrocyte membrane protein 1, PfEMP1 (VAR)
PF3D7_0617400	hb3	0	0.782696	0.489842	0.256729	erythrocyte membrane protein 1, PfEMP1 (VAR)
PF3D7_0617600	3d7	3.41368	61.6542	23.8859	22.4007	stevor
PF3D7_0617600	hb3	0	0.266107	0.0380153	0.100579	stevor
PF3D7_0624300	3d7	9.49048	27.8578	20.5977	5.80334	conserved Plasmodium protein, unknown function
PF3D7_0624300	hb3	0	4.20347	2.07485	1.35184	conserved Plasmodium protein, unknown function
PF3D7_0630000	3d7	0	8.37965	4.00906	2.61672	CPW-WPC family protein
PF3D7_0630000	hb3	0	2.07016	0.550273	0.722584	CPW-WPC family protein
PF3D7_0711700	3d7	1.07426	11.4397	4.89339	4.18193	erythrocyte membrane protein 1, PfEMP1 (VAR)
PF3D7_0711700	hb3	1.64817	4.90099	2.91374	1.2227	erythrocyte membrane protein 1, PfEMP1 (VAR)
PF3D7_0712600	3d7	0.876579	8.70047	3.72787	2.96502	erythrocyte membrane protein 1, PfEMP1 (VAR)
PF3D7_0712600	hb3	0.240611	1.14396	0.620673	0.369176	erythrocyte membrane protein 1, PfEMP1 (VAR)
PF3D7_0714100	3d7	1.93878	7.64361	4.2116	1.91945	conserved Plasmodium protein, unknown function
PF3D7_0714100	hb3	0.445656	2.11369	1.23336	0.579153	conserved Plasmodium protein, unknown function
PF3D7_0722800	3d7	9.66621	18.3787	13.8865	2.78793	conserved Plasmodium protein, unknown function
PF3D7_0722800	hb3	0.781405	3.75278	1.89759	1.10255	conserved Plasmodium protein, unknown function
PF3D7_0808600	3d7	2.81507	31.6587	12.0629	10.4842	erythrocyte membrane protein 1, PfEMP1 (VAR)
PF3D7_0808600	hb3	0.722208	2.46868	1.22657	0.622721	erythrocyte membrane protein 1, PfEMP1 (VAR)
PF3D7_0816500	3d7	2.30801	11.3653	5.18179	3.18442	small heat shock protein HSP20, putative (HSP20)
PF3D7_0816500	hb3	0	0	0	0	small heat shock protein HSP20, putative (HSP20)
PF3D7_0816800	3d7	13.7015	29.7754	20.8909	6.47987	meiotic recombination protein DMC1, putative (DMC1)
PF3D7_0816800	hb3	0	0.375394	0.0536277	0.141886	meiotic recombination protein DMC1, putative (DMC1)
PF3D7_0816900	3d7	11.3208	27.6727	17.1892	5.71481	adenylate kinase 2 (AK2)
PF3D7_0816900	hb3	0.179152	2.79339	1.20178	0.922976	adenylate kinase 2 (AK2)
PF3D7_0825700	3d7	5.16101	17.9414	11.8731	4.58798	conserved Plasmodium protein, unknown function
PF3D7_0825700	hb3	0	1.8378	0.615446	0.592819	conserved Plasmodium protein, unknown function
PF3D7_0825800	3d7	15.8224	32.6157	22.4814	5.60779	conserved Plasmodium protein, unknown function
PF3D7_0825800	hb3	0.302643	2.61998	1.15988	0.837368	conserved Plasmodium protein, unknown function
PF3D7_0825900	3d7	16.8755	33.0416	23.3304	6.27393	conserved Plasmodium protein, unknown function
PF3D7_0825900	hb3	1.18356	4.62102	3.0121	1.17154	conserved Plasmodium protein, unknown function
PF3D7_0827200	3d7	10.7679	20.4345	14.7159	3.31471	conserved Plasmodium protein, unknown function
PF3D7_0827200	hb3	0.442799	2.69731	1.15429	0.852489	conserved Plasmodium protein, unknown function
PF3D7_0903800	3d7	3.16148	5.90603	4.46722	0.965894	LCCL domain-containing protein (CCp4)
PF3D7_0903800	hb3	0.31806	0.926652	0.6275	0.212609	LCCL domain-containing protein (CCp4)
PF3D7_0904200	3d7	30.9871	63.0673	44.646	10.6498	conserved Plasmodium protein, unknown function
PF3D7_0904200	hb3	0.50549	3.3135	1.69793	0.991673	conserved Plasmodium protein, unknown function
PF3D7_0905300	3d7	4.32243	10.3753	7.69659	2.2812	dynein heavy chain, putative
PF3D7_0905300	hb3	0.107222	0.721738	0.365945	0.24123	dynein heavy chain, putative
PF3D7_0917200	3d7	1.51415	8.57557	4.61176	2.58336	conserved Plasmodium membrane protein, unknown function
PF3D7_0917200	hb3	0	3.29261	1.28805	1.11745	conserved Plasmodium membrane protein, unknown function
PF3D7_0918400	3d7	2.2098	6.99707	4.4173	1.54326	conserved Plasmodium protein, unknown function
PF3D7_0918400	hb3	0.373379	1.11834	0.765083	0.299628	conserved Plasmodium protein, unknown function
PF3D7_0922900	3d7	7.82588	24.9158	15.8166	5.82432	3-oxoacyl-[acyl-carrier-protein] reductase (FabG)
PF3D7_0922900	hb3	0	1.52456	0.70354	0.610108	3-oxoacyl-[acyl-carrier-protein] reductase (FabG)
PF3D7_0923700	3d7	0.895434	8.63476	4.06657	2.77812	conserved protein, unknown function
PF3D7_0923700	hb3	0	4.47238	1.79099	1.4808	conserved protein, unknown function
PF3D7_0928100	3d7	24.5572	61.596	44.4424	12.5932	conserved Plasmodium protein, unknown function
PF3D7_0928100	hb3	0.155899	1.59892	0.747988	0.545608	conserved Plasmodium protein, unknown function
PF3D7_0930000	3d7	5.80741	13.3706	9.76062	3.00158	procollagen lysine 5-dioxygenase, putative
PF3D7_0930000	hb3	0.563268	3.34854	1.42565	0.995177	procollagen lysine 5-dioxygenase, putative
PF3D7_0931700	3d7	5.00888	11.0119	8.57968	2.24185	PIH1 domain-containing protein, putative
PF3D7_0931700	hb3	0.47235	2.19256	1.09699	0.612186	PIH1 domain-containing protein, putative
PF3D7_1006000	3d7	14.0669	27.0104	18.5593	4.80566	conserved Plasmodium protein, unknown function
PF3D7_1006000	hb3	0.527536	3.48293	1.6754	1.09355	conserved Plasmodium protein, unknown function
PF3D7_1006300	3d7	2.82513	10.1274	6.41135	2.93974	conserved Plasmodium protein, unknown function
PF3D7_1006300	hb3	0	4.39988	1.22596	1.71387	conserved Plasmodium protein, unknown function
PF3D7_1023100	3d7	5.21511	8.46707	7.14856	1.1364	dynein heavy chain, putative
PF3D7_1023100	hb3	0.052159	0.236588	0.182377	0.063218	dynein heavy chain, putative
PF3D7_1031000	3d7	18.2471	76.9214	52.38	21.864	25 kDa ookinete surface antigen precursor (Pfs25)
PF3D7_1031000	hb3	0	0.351371	0.177654	0.142016	25 kDa ookinete surface antigen precursor (Pfs25)
PF3D7_1033800	3d7	2.50383	5.51769	3.43203	1.15538	plasmepsin VII
PF3D7_1033800	hb3	0	3.2421	1.27859	1.24129	plasmepsin VII
PF3D7_1034100	3d7	0	5.06492	1.39461	1.71181	conserved Plasmodium protein, unknown function
PF3D7_1034100	hb3	0	3.73719	0.767327	1.35019	conserved Plasmodium protein, unknown function
PF3D7_1037800	3d7	4.63446	10.5112	8.41827	2.1058	dynein intermediate chain, putative
PF3D7_1037800	hb3	0.916708	4.5564	2.98727	1.50503	dynein intermediate chain, putative
PF3D7_1103500	3d7	5.92472	14.7069	10.2993	3.81897	CPW-WPC family protein
PF3D7_1103500	hb3	0.302134	0.902276	0.482365	0.217483	CPW-WPC family protein
PF3D7_1104600	3d7	4.21414	8.12314	5.60488	1.36099	radial spoke head protein, putative
PF3D7_1104600	hb3	0.104507	4.74517	2.02821	1.49666	radial spoke head protein, putative
PF3D7_1105200	3d7	1.42117	6.50521	4.3285	1.86163	WD repeat-containing protein WRAP73, putative (WDR8)
PF3D7_1105200	hb3	0.428248	4.72734	2.62537	1.65047	WD repeat-containing protein WRAP73, putative (WDR8)
PF3D7_1107600	3d7	4.30487	9.55317	5.93912	1.70355	conserved Plasmodium protein, unknown function
PF3D7_1107600	hb3	0.819784	2.03025	1.22724	0.420461	conserved Plasmodium protein, unknown function
PF3D7_1109100	3d7	10.5798	24.3347	15.5836	4.64605	conserved Plasmodium protein, unknown function
PF3D7_1109100	hb3	0.437872	1.73569	1.02471	0.412646	conserved Plasmodium protein, unknown function
PF3D7_1113900	3d7	4.35866	15.7733	10.1494	4.05461	mitogen-activated protein kinase 2 (MAPK2)
PF3D7_1113900	hb3	0.797336	2.86984	1.51022	0.661806	mitogen-activated protein kinase 2 (MAPK2)
PF3D7_1114000	3d7	3.05723	15.5941	6.8801	4.29613	dynein light chain type 2, putative
PF3D7_1114000	hb3	0.798818	1.85719	1.23269	0.38105	dynein light chain type 2, putative
PF3D7_1118900	3d7	8.11263	18.3998	12.9808	4.07037	conserved Plasmodium protein, unknown function
PF3D7_1118900	hb3	0	2.58743	1.20189	1.00064	conserved Plasmodium protein, unknown function
PF3D7_1122900	3d7	6.83659	9.94338	7.8872	1.09275	dynein heavy chain, putative
PF3D7_1122900	hb3	0.263073	0.818955	0.439747	0.188215	dynein heavy chain, putative
PF3D7_1137600	3d7	2.01384	5.90829	4.00321	1.2551	conserved Plasmodium protein, unknown function
PF3D7_1137600	hb3	0.25542	4.12571	2.0118	1.59774	conserved Plasmodium protein, unknown function
PF3D7_1137900	3d7	1.73864	6.32716	4.02954	1.76407	conserved Plasmodium protein, unknown function
PF3D7_1137900	hb3	0	0.825942	0.371062	0.267409	conserved Plasmodium protein, unknown function
PF3D7_1141100	3d7	6.04409	12.1508	9.42298	1.89766	conserved Plasmodium protein, unknown function
PF3D7_1141100	hb3	0.455826	2.42638	1.14501	0.763426	conserved Plasmodium protein, unknown function
PF3D7_1141900	3d7	9.26421	22.903	15.6175	4.57157	inner membrane complex protein 1b, putative (IMC1b)
PF3D7_1141900	hb3	0	0.39165	0.140576	0.133386	inner membrane complex protein 1b, putative (IMC1b)
PF3D7_1144400	3d7	9.33849	14.1442	10.9456	1.79831	conserved Plasmodium protein, unknown function
PF3D7_1144400	hb3	0.715348	1.88735	1.25749	0.424399	conserved Plasmodium protein, unknown function
PF3D7_1204400	3d7	3.25341	13.7536	8.27323	3.55871	conserved Plasmodium membrane protein, unknown function
PF3D7_1204400	hb3	0.241776	2.67219	1.19661	0.932046	conserved Plasmodium membrane protein, unknown function
PF3D7_1207300	3d7	1.97468	10.962	5.76025	3.68723	conserved Plasmodium protein, unknown function
PF3D7_1207300	hb3	0	3.80029	1.8897	1.44612	conserved Plasmodium protein, unknown function
PF3D7_1213300	3d7	0	10.1859	5.26365	3.56118	conserved Plasmodium protein, unknown function
PF3D7_1213300	hb3	0	0	0	0	conserved Plasmodium protein, unknown function
PF3D7_1213500	3d7	1.46155	5.76739	4.11515	1.35691	integral membrane protein GPR180, putative
PF3D7_1213500	hb3	0	1.90215	0.70297	0.754564	integral membrane protein GPR180, putative
PF3D7_1216700	3d7	4.76604	11.5389	8.67053	2.34137	perforin-like protein 2 (PLP2)
PF3D7_1216700	hb3	0.541588	1.74496	0.975539	0.434164	perforin-like protein 2 (PLP2)
PF3D7_1220000	3d7	2.36745	7.60687	4.9359	1.87722	conserved Plasmodium protein, unknown function
PF3D7_1220000	hb3	0	0.554797	0.195428	0.249539	conserved Plasmodium protein, unknown function
PF3D7_1222600	3d7	60.032	210.185	106.249	54.198	transcription factor with AP2 domain(s) (AP2-G)
PF3D7_1222600	hb3	0.298843	2.23624	1.31431	0.686038	transcription factor with AP2 domain(s) (AP2-G)
PF3D7_1235800	3d7	3.47598	6.31658	5.04681	0.89182	conserved Plasmodium protein, unknown function
PF3D7_1235800	hb3	0.398508	3.76859	1.49942	1.2996	conserved Plasmodium protein, unknown function
PF3D7_1236500	3d7	3.54926	10.8894	7.15097	2.93551	conserved Plasmodium protein, unknown function
PF3D7_1236500	hb3	0	2.91548	1.23306	1.10064	conserved Plasmodium protein, unknown function
PF3D7_1240300	3d7	11.8554	26.6737	18.2524	5.81425	erythrocyte membrane protein 1, PfEMP1 (VAR)
PF3D7_1240300	hb3	0.969974	3.92907	1.85583	1.04771	erythrocyte membrane protein 1, PfEMP1 (VAR)
PF3D7_1245600	3d7	4.90222	11.7185	7.37709	2.2524	kinesin, putative
PF3D7_1245600	hb3	0.210587	0.861455	0.527925	0.224348	kinesin, putative
PF3D7_1250100	3d7	4.25653	9.16853	6.24374	1.85788	osmiophilic body protein (G377)
PF3D7_1250100	hb3	0.006992	0.269417	0.130066	0.0928155	osmiophilic body protein (G377)
PF3D7_1302400	3d7	1.36658	5.56915	3.04774	1.30071	conserved Plasmodium membrane protein, unknown function
PF3D7_1302400	hb3	0	4.57755	1.2695	1.5769	conserved Plasmodium membrane protein, unknown function
PF3D7_1305800	3d7	5.96332	13.8093	8.94632	2.91917	conserved Plasmodium protein, unknown function
PF3D7_1305800	hb3	0.423962	4.29501	1.778	1.35762	conserved Plasmodium protein, unknown function
PF3D7_1306500	3d7	17.4444	28.2658	23.897	4.36262	MORN repeat protein, putative
PF3D7_1306500	hb3	0.587818	1.13965	0.894968	0.188379	MORN repeat protein, putative
PF3D7_1307400	3d7	0.949384	8.47096	3.09331	2.64224	conserved Plasmodium protein, unknown function
PF3D7_1307400	hb3	0	2.69463	1.50889	1.14979	conserved Plasmodium protein, unknown function
PF3D7_1313100	3d7	3.6613	6.71836	5.08633	1.09524	conserved Plasmodium protein, unknown function
PF3D7_1313100	hb3	0.544554	2.85563	1.27607	0.812892	conserved Plasmodium protein, unknown function
PF3D7_1314800	3d7	0	7.97158	2.3348	2.64995	ubiquitin-like protein, putative
PF3D7_1314800	hb3	0	3.32212	1.55221	1.15831	ubiquitin-like protein, putative
PF3D7_1316000	3d7	14.1452	36.8052	23.641	9.53253	protein kinase, putative
PF3D7_1316000	hb3	0.752191	2.71539	1.63929	0.760752	protein kinase, putative
PF3D7_1316400	3d7	0	7.49711	2.41627	2.6013	conserved Plasmodium protein, unknown function
PF3D7_1316400	hb3	0	3.98164	1.27709	1.61121	conserved Plasmodium protein, unknown function
PF3D7_1316700	3d7	3.07892	6.99006	5.07056	1.41132	conserved Plasmodium protein, unknown function
PF3D7_1316700	hb3	0	3.76117	1.72292	1.46645	conserved Plasmodium protein, unknown function
PF3D7_1321000	3d7	3.33166	9.07985	5.34437	2.21062	conserved Plasmodium protein, unknown function
PF3D7_1321000	hb3	0.144791	1.89526	0.888675	0.555181	conserved Plasmodium protein, unknown function
PF3D7_1325200	3d7	9.50201	22.987	16.1887	5.12268	oxidoreductase, putative
PF3D7_1325200	hb3	0.434079	1.9957	1.14569	0.556567	oxidoreductase, putative
PF3D7_1331400	3d7	4.64826	9.73331	7.03889	1.8519	CPW-WPC family protein
PF3D7_1331400	hb3	1.20678	4.02065	2.13619	1.13399	CPW-WPC family protein
PF3D7_1335500	3d7	0.208734	5.8062	2.06278	1.78063	conserved Plasmodium protein, unknown function
PF3D7_1335500	hb3	0	2.89023	1.38876	1.1695	conserved Plasmodium protein, unknown function
PF3D7_1339000	3d7	0.563027	5.59414	3.77196	1.70045	probable protein, unknown function
PF3D7_1339000	hb3	0	1.5348	0.6571	0.627984	probable protein, unknown function
PF3D7_1341700	3d7	1.32223	18.6493	7.4068	6.45163	conserved Plasmodium protein, unknown function
PF3D7_1341700	hb3	0	0.863853	0.311774	0.396895	conserved Plasmodium protein, unknown function
PF3D7_1346800	3d7	14.5041	43.0113	28.0059	10.8225	6-cysteine protein (P47)
PF3D7_1346800	hb3	0.330493	2.46381	1.53551	0.989016	6-cysteine protein (P47)
PF3D7_1348800	3d7	4.17713	9.50114	7.18892	2.05337	E1-E2 ATPase, putative
PF3D7_1348800	hb3	0.452023	3.10526	1.33015	1.06019	E1-E2 ATPase, putative
PF3D7_1354000	3d7	2.78887	5.2985	4.49167	0.833651	conserved Plasmodium protein, unknown function
PF3D7_1354000	hb3	2.07308	4.6932	3.00527	0.998617	conserved Plasmodium protein, unknown function
PF3D7_1354700	3d7	1.38845	5.09693	3.14983	1.13631	conserved Plasmodium protein, unknown function
PF3D7_1354700	hb3	0	1.92739	0.555187	0.75741	conserved Plasmodium protein, unknown function
PF3D7_1367200	3d7	3.23371	9.48595	5.82043	1.92061	conserved Plasmodium protein, unknown function
PF3D7_1367200	hb3	0.264269	1.64576	0.912346	0.460638	conserved Plasmodium protein, unknown function
PF3D7_1403000	3d7	18.3051	33.5688	25.4658	6.41087	conserved Plasmodium protein, unknown function
PF3D7_1403000	hb3	0.3203	2.71785	1.19063	0.81701	conserved Plasmodium protein, unknown function
PF3D7_1403300	3d7	3.27487	6.59516	4.8102	1.19349	conserved Plasmodium protein, unknown function
PF3D7_1403300	hb3	0.213976	2.68537	1.23386	0.977011	conserved Plasmodium protein, unknown function
PF3D7_1406500	3d7	2.51548	5.33225	3.90631	0.882684	WD repeat-containing protein 65, putative (WDR65)
PF3D7_1406500	hb3	0.438467	2.65611	1.68885	0.963948	WD repeat-containing protein 65, putative (WDR65)
PF3D7_1408800	3d7	7.0697	20.4185	13.6244	3.8805	conserved Plasmodium protein, unknown function
PF3D7_1408800	hb3	0.898298	4.32444	1.89069	1.14892	conserved Plasmodium protein, unknown function
PF3D7_1413000	3d7	2.27388	6.17153	3.93081	1.52343	conserved Plasmodium protein, unknown function
PF3D7_1413000	hb3	0	2.04992	0.723239	0.737603	conserved Plasmodium protein, unknown function
PF3D7_1413100	3d7	1.21059	5.16696	2.91507	1.39037	conserved Plasmodium protein, unknown function
PF3D7_1413100	hb3	0.168893	2.73848	1.22278	1.12715	conserved Plasmodium protein, unknown function
PF3D7_1420500	3d7	2.63958	8.14597	4.85829	1.8699	conserved Plasmodium membrane protein, unknown function
PF3D7_1420500	hb3	0.247098	1.50711	0.760413	0.555503	conserved Plasmodium membrane protein, unknown function
PF3D7_1428400	3d7	32.5896	55.2346	41.3402	7.31105	WD and tetratricopeptide repeats protein 1, putative (WDTC1)
PF3D7_1428400	hb3	0.588192	4.84774	2.49684	1.59549	WD and tetratricopeptide repeats protein 1, putative (WDTC1)
PF3D7_1433200	3d7	13.4582	24.8765	18.7398	4.18112	conserved Plasmodium protein, unknown function
PF3D7_1433200	hb3	1.41457	4.62671	2.71088	1.30993	conserved Plasmodium protein, unknown function
PF3D7_1442600	3d7	7.64971	12.7229	9.59414	1.94886	TRAP-like protein (TREP)
PF3D7_1442600	hb3	1.06658	2.19101	1.43333	0.377336	TRAP-like protein (TREP)
PF3D7_1444000	3d7	0.851388	6.03647	2.95726	1.61146	conserved Plasmodium protein, unknown function
PF3D7_1444000	hb3	0.345074	2.23589	0.833244	0.74629	conserved Plasmodium protein, unknown function
PF3D7_1446100	3d7	8.8218	17.4973	12.8166	3.20168	conserved Plasmodium protein, unknown function
PF3D7_1446100	hb3	0.843121	3.46717	1.88855	0.96084	conserved Plasmodium protein, unknown function
PF3D7_1448200	3d7	1.7009	5.27947	3.11031	1.27399	conserved Plasmodium protein, unknown function
PF3D7_1448200	hb3	0.379976	4.94571	2.51706	1.92337	conserved Plasmodium protein, unknown function
PF3D7_1453500	3d7	5.343	9.97373	7.23268	1.75373	pyridine nucleotide transhydrogenase, putative
PF3D7_1453500	hb3	0	0.327261	0.0783273	0.122464	pyridine nucleotide transhydrogenase, putative
PF3D7_1454900	3d7	25.1748	68.4547	44.8902	16.7986	conserved Plasmodium protein, unknown function
PF3D7_1454900	hb3	0	3.19582	1.29775	1.23914	conserved Plasmodium protein, unknown function
PF3D7_1455800	3d7	4.39931	15.0665	9.93928	3.33625	LCCL domain-containing protein (CCp2)
PF3D7_1455800	hb3	0.104037	0.300017	0.219526	0.0787079	LCCL domain-containing protein (CCp2)
PF3D7_1456400	3d7	5.52748	13.516	8.63508	2.70151	conserved Plasmodium protein, unknown function
PF3D7_1456400	hb3	0.524797	4.44045	2.18774	1.44458	conserved Plasmodium protein, unknown function
PF3D7_1461500	3d7	0.957911	6.07116	2.72412	1.66751	meiotic nuclear division protein 1, putative (MND1)
PF3D7_1461500	hb3	0	1.33068	0.727454	0.599738	meiotic nuclear division protein 1, putative (MND1)
PF3D7_1464300	3d7	1.69234	5.30377	3.80245	1.14241	conserved Plasmodium protein, unknown function
PF3D7_1464300	hb3	1.23615	2.08588	1.71982	0.282802	conserved Plasmodium protein, unknown function
PF3D7_1464800	3d7	0	6.04569	1.89944	2.04201	conserved Plasmodium protein, unknown function
PF3D7_1464800	hb3	0.580485	3.56475	1.8167	0.997896	conserved Plasmodium protein, unknown function
PF3D7_1465700	3d7	3.03085	13.0782	7.33802	3.18781	plasmepsin VIII
PF3D7_1465700	hb3	0	0.736089	0.421384	0.311154	plasmepsin VIII
PF3D7_1471600	3d7	13.5935	24.3718	18.1958	3.84937	conserved Plasmodium protein, unknown function
PF3D7_1471600	hb3	0	0.976347	0.437313	0.355609	conserved Plasmodium protein, unknown function
PF3D7_1471700	3d7	14.4943	32.2287	21.5532	6.17202	conserved Plasmodium protein, unknown function
PF3D7_1471700	hb3	0	0.507599	0.30426	0.218383	conserved Plasmodium protein, unknown function
PF3D7_1475400	3d7	8.37631	14.7537	11.1128	2.41667	cysteine repeat modular protein 4 (CRMP4)
PF3D7_1475400	hb3	0.17749	1.1075	0.621701	0.362022	cysteine repeat modular protein 4 (CRMP4)

### Sheet: Detected in IT, not HB3
GeneID	Strain	Minimum	Maximum	Mean	SD	Gene name
PF3D7_0105500	3d7	5.81441	16.4024	9.75162	4.40434	conserved Plasmodium protein, unknown function
PF3D7_0105500	hb3	0	3.70777	1.89137	1.38272	conserved Plasmodium protein, unknown function
PF3D7_0107600	3d7	11.7064	24.8778	17.2716	5.02025	serine/threonine protein kinase, putative
PF3D7_0107600	hb3	1.3175	3.71248	2.60132	0.805261	serine/threonine protein kinase, putative
PF3D7_0311000	3d7	0	4.0066	1.11272	1.42699	conserved Plasmodium protein, unknown function
PF3D7_0311000	hb3	0	2.3113	0.597583	0.832375	conserved Plasmodium protein, unknown function
PF3D7_0315200	3d7	2.7831	16.708	9.28537	5.13618	circumsporozoite- and TRAP-related protein (CTRP)
PF3D7_0315200	hb3	0.410008	2.50526	1.23166	0.721545	circumsporozoite- and TRAP-related protein (CTRP)
PF3D7_0317100	3d7	10.1064	18.8837	15.1516	2.82663	6-cysteine protein (B9)
PF3D7_0317100	hb3	1.42668	4.17186	2.82851	0.93067	6-cysteine protein (B9)
PF3D7_0407600	3d7	3.54235	6.12802	4.89842	1.03512	conserved Plasmodium protein, unknown function
PF3D7_0407600	hb3	0.153449	2.95738	1.34621	1.1002	conserved Plasmodium protein, unknown function
PF3D7_0413300	3d7	0	1.24656	0.321456	0.441787	rifin (RIF)
PF3D7_0413300	hb3	0	0	0	0	rifin (RIF)
PF3D7_0420700	3d7	1.22809	22.5694	8.69777	8.44251	erythrocyte membrane protein 1, PfEMP1 (VAR)
PF3D7_0420700	hb3	0.325335	1.83742	0.910068	0.598614	erythrocyte membrane protein 1, PfEMP1 (VAR)
PF3D7_0502300	3d7	6.46322	30.3455	17.2222	7.42513	conserved Plasmodium protein, unknown function
PF3D7_0502300	hb3	0.168307	4.99953	1.78678	1.92284	conserved Plasmodium protein, unknown function
PF3D7_0512400	3d7	1.65843	8.90799	4.53337	2.44101	conserved Plasmodium protein, unknown function
PF3D7_0512400	hb3	0.343108	1.68327	0.918909	0.495739	conserved Plasmodium protein, unknown function
PF3D7_0518400	3d7	3.91203	10.1468	6.43625	2.01337	cyclin (CYC3)
PF3D7_0518400	hb3	0.36117	4.2687	2.03156	1.44849	cyclin (CYC3)
PF3D7_0518700	3d7	48.8145	80.6448	63.3081	11.6251	mRNA-binding protein PUF1 (PUF1)
PF3D7_0518700	hb3	1.02838	3.33223	1.93386	0.829986	mRNA-binding protein PUF1 (PUF1)
PF3D7_0518900	3d7	0.801559	3.54081	2.08603	1.06714	conserved Plasmodium protein, unknown function
PF3D7_0518900	hb3	0	4.48088	1.87328	1.56092	conserved Plasmodium protein, unknown function
PF3D7_0521900	3d7	12.9405	16.8506	14.4808	1.3722	conserved Plasmodium protein, unknown function
PF3D7_0521900	hb3	0.835235	4.87603	2.14136	1.36604	conserved Plasmodium protein, unknown function
PF3D7_0522900	3d7	17.8936	32.1118	24.5865	5.60548	zinc finger protein, putative
PF3D7_0522900	hb3	0.725054	3.51612	2.18959	1.16222	zinc finger protein, putative
PF3D7_0603600	3d7	67.1809	118.42	91.5674	20.3125	conserved Plasmodium protein, unknown function
PF3D7_0603600	hb3	1.1689	4.41622	2.6839	1.29047	conserved Plasmodium protein, unknown function
PF3D7_0604000	3d7	21.8011	41.8057	27.7913	6.71296	conserved Plasmodium protein, unknown function
PF3D7_0604000	hb3	0.210667	3.44584	1.31029	1.37775	conserved Plasmodium protein, unknown function
PF3D7_0606400	3d7	0.935085	14.2082	8.10318	4.47637	conserved Plasmodium protein, unknown function
PF3D7_0606400	hb3	0	3.83137	1.26092	1.38446	conserved Plasmodium protein, unknown function
PF3D7_0625600	3d7	33.6474	127.448	61.3375	32.5671	poly(A) polymerase PAP, putative
PF3D7_0625600	hb3	1.77964	3.44146	2.8274	0.660332	poly(A) polymerase PAP, putative
PF3D7_0626500	3d7	6.34657	17.9995	11.8884	4.03312	conserved Plasmodium protein, unknown function
PF3D7_0626500	hb3	0.859001	2.68927	2.07262	0.748157	conserved Plasmodium protein, unknown function
PF3D7_0706700	3d7	2.67598	7.61861	5.03459	1.70244	DNA mismatch repair protein MSH2, putative (MSH2-2)
PF3D7_0706700	hb3	0.246848	2.06423	0.84819	0.591112	DNA mismatch repair protein MSH2, putative (MSH2-2)
PF3D7_0708200	3d7	6.91438	18.0883	12.8579	3.96835	conserved Plasmodium protein, unknown function
PF3D7_0708200	hb3	0.819884	2.30226	1.73427	0.569477	conserved Plasmodium protein, unknown function
PF3D7_0712000	3d7	1.1076	13.0372	5.21498	4.53751	erythrocyte membrane protein 1, PfEMP1 (VAR)
PF3D7_0712000	hb3	1.10056	4.58578	2.58777	1.25993	erythrocyte membrane protein 1, PfEMP1 (VAR)
PF3D7_0718000	3d7	7.78476	10.6412	9.21478	0.901814	dynein heavy chain, putative
PF3D7_0718000	hb3	0.304784	1.46544	0.767735	0.391646	dynein heavy chain, putative
PF3D7_0729900	3d7	8.65511	17.153	13.2434	2.96304	dynein heavy chain, putative
PF3D7_0729900	hb3	0.466854	3.42764	1.96862	1.22001	dynein heavy chain, putative
PF3D7_0808700	3d7	2.71496	9.90215	5.25075	2.47217	erythrocyte membrane protein 1, PfEMP1 (VAR)
PF3D7_0808700	hb3	1.15213	4.83692	2.66437	1.2182	erythrocyte membrane protein 1, PfEMP1 (VAR)
PF3D7_0808900	3d7	0.989776	23.1686	5.8487	8.02728	rifin (RIF)
PF3D7_0808900	hb3	0	4.09757	1.22046	1.5777	rifin (RIF)
PF3D7_0809100	3d7	5.09497	21.2159	10.8075	5.10762	erythrocyte membrane protein 1, PfEMP1 (VAR)
PF3D7_0809100	hb3	1.07248	3.48274	2.3692	0.971686	erythrocyte membrane protein 1, PfEMP1 (VAR)
PF3D7_0909000	3d7	13.2192	26.8188	18.2351	4.93727	conserved Plasmodium protein, unknown function
PF3D7_0909000	hb3	0.478502	3.75479	1.79817	1.11565	conserved Plasmodium protein, unknown function
PF3D7_0923100	3d7	10.0618	17.6659	12.9569	2.87424	OTU-like cysteine protease, putative
PF3D7_0923100	hb3	0.483736	2.99528	1.82071	0.971955	OTU-like cysteine protease, putative
PF3D7_0923300	3d7	2.7763	11.2704	6.8916	2.82868	perforin-like protein 3 (PLP3)
PF3D7_0923300	hb3	1.33844	4.0373	2.75657	1.043	perforin-like protein 3 (PLP3)
PF3D7_1032200	3d7	5.32541	14.3082	9.91218	3.16148	conserved Plasmodium protein, unknown function
PF3D7_1032200	hb3	0	2.46567	0.856262	0.982626	conserved Plasmodium protein, unknown function
PF3D7_1108800	3d7	2.50543	5.70966	4.4607	1.0521	conserved Plasmodium protein, unknown function
PF3D7_1108800	hb3	0	3.81195	1.86422	1.29775	conserved Plasmodium protein, unknown function
PF3D7_1128300	3d7	11.7728	25.1794	16.8744	5.46941	6-phosphofructokinase (PFK11)
PF3D7_1128300	hb3	0.414387	3.51137	1.50212	1.11052	6-phosphofructokinase (PFK11)
PF3D7_1146500	3d7	2.15535	7.11332	4.28346	1.91101	leucine-rich repeat protein (LRR10)
PF3D7_1146500	hb3	1.14968	3.73332	2.40019	1.01969	leucine-rich repeat protein (LRR10)
PF3D7_1204000	3d7	0.744486	7.50298	3.34897	2.72034	conserved Plasmodium protein, unknown function
PF3D7_1204000	hb3	0	4.42582	1.6848	2.08235	conserved Plasmodium protein, unknown function
PF3D7_1208200	3d7	3.0885	7.35917	5.09695	1.44966	cysteine repeat modular protein 3 (CRMP3)
PF3D7_1208200	hb3	0.354893	2.30406	1.29534	0.667087	cysteine repeat modular protein 3 (CRMP3)
PF3D7_1210200	3d7	11.7349	24.8105	19.0767	4.78411	zinc finger protein, putative
PF3D7_1210200	hb3	0.140451	1.4819	0.719281	0.553813	zinc finger protein, putative
PF3D7_1219700	3d7	2.73189	12.4064	7.34642	3.29512	raf kinase inhibitor (RKIP)
PF3D7_1219700	hb3	0	3.24635	1.25505	0.987797	raf kinase inhibitor (RKIP)
PF3D7_1219800	3d7	0	6.21726	2.53912	2.38957	conserved Plasmodium protein, unknown function
PF3D7_1219800	hb3	0	0.089763	0.0128233	0.0339272	conserved Plasmodium protein, unknown function
PF3D7_1222000	3d7	5.77037	20.2802	10.082	4.84927	conserved protein, unknown function
PF3D7_1222000	hb3	0.270517	4.96796	2.50027	1.91182	conserved protein, unknown function
PF3D7_1240600	3d7	2.02068	24.8824	10.6547	9.67473	erythrocyte membrane protein 1, PfEMP1 (VAR)
PF3D7_1240600	hb3	0.113169	0.63285	0.298361	0.202702	erythrocyte membrane protein 1, PfEMP1 (VAR)
PF3D7_1240900	3d7	13.6351	35.0331	22.557	7.06654	erythrocyte membrane protein 1, PfEMP1 (VAR)
PF3D7_1240900	hb3	0.568415	3.16877	1.74667	1.10016	erythrocyte membrane protein 1, PfEMP1 (VAR)
PF3D7_1244500	3d7	1.28309	5.10938	3.20634	1.46882	conserved Plasmodium protein, unknown function
PF3D7_1244500	hb3	0.706138	2.43876	1.46152	0.800867	conserved Plasmodium protein, unknown function
PF3D7_1248400	3d7	24.8243	44.1667	36.0137	7.7242	conserved Plasmodium protein, unknown function
PF3D7_1248400	hb3	1.16999	2.72868	1.91063	0.700122	conserved Plasmodium protein, unknown function
PF3D7_1249700	3d7	9.88632	23.2261	17.6522	5.43223	conserved Plasmodium protein, unknown function
PF3D7_1249700	hb3	0.853195	4.24503	2.79576	1.33481	conserved Plasmodium protein, unknown function
PF3D7_1338800	3d7	20.2002	43.5305	32.5959	8.69497	CPW-WPC family protein
PF3D7_1338800	hb3	0.836367	2.68588	1.65529	0.598731	CPW-WPC family protein
PF3D7_1350900	3d7	65.7726	112.383	87.2636	17.7005	transcription factor with AP2 domain(s) (ApiAP2)
PF3D7_1350900	hb3	0.480093	3.14798	1.79878	0.992661	transcription factor with AP2 domain(s) (ApiAP2)
PF3D7_1420100	3d7	12.5776	25.7066	19.7882	4.78255	conserved Plasmodium protein, unknown function
PF3D7_1420100	hb3	0.53646	4.82936	1.90038	1.49087	conserved Plasmodium protein, unknown function
PF3D7_1425600	3d7	17.1885	28.5125	22.3724	4.20849	zinc finger protein, putative
PF3D7_1425600	hb3	0.528181	4.67833	2.25685	1.51326	zinc finger protein, putative
PF3D7_1426500	3d7	7.90099	19.4868	12.6238	4.45475	ABC transporter G family member 2 (ABCG2)
PF3D7_1426500	hb3	0.381182	4.06262	1.75997	1.30893	ABC transporter G family member 2 (ABCG2)
PF3D7_1429200	3d7	41.6385	67.104	50.4405	8.88048	transcription factor with AP2 domain(s), putative (ApiAP2)
PF3D7_1429200	hb3	0.698299	2.50479	1.33897	0.635869	transcription factor with AP2 domain(s), putative (ApiAP2)
PF3D7_1430500	3d7	4.02696	7.00597	5.56084	1.03854	conserved Plasmodium protein, unknown function
PF3D7_1430500	hb3	0.218836	3.50809	1.7033	1.16677	conserved Plasmodium protein, unknown function
PF3D7_1440600	3d7	9.62767	25.8916	18.7336	5.0804	conserved Plasmodium protein, unknown function
PF3D7_1440600	hb3	0.177997	4.20689	1.89851	1.48701	conserved Plasmodium protein, unknown function
PF3D7_1453300	3d7	2.43308	11.1789	5.5472	2.96103	conserved protein, unknown function
PF3D7_1453300	hb3	0	2.43808	1.40636	0.927912	conserved protein, unknown function
PF3D7_1465800	3d7	6.67218	12.0221	9.4452	1.88377	dynein beta chain, putative
PF3D7_1465800	hb3	0.318074	2.08179	0.986172	0.649363	dynein beta chain, putative
PF3D7_1471500	3d7	0.895937	6.76134	3.51292	2.06689	conserved Plasmodium membrane protein, unknown function
PF3D7_1471500	hb3	0	3.25016	1.47105	1.33942	conserved Plasmodium membrane protein, unknown function
PF3D7_1475800	3d7	1.79366	14.9247	8.00461	5.34589	conserved Plasmodium protein, unknown function
PF3D7_1475800	hb3	0	2.82765	0.895983	0.991024	conserved Plasmodium protein, unknown function

### Sheet: Detected in HB3, not IT
GeneID	Strain	Minimum	Maximum	Mean	SD	Gene name
PF3D7_0104000	3d7	0.659382	2.75896	1.82476	0.88205	thrombospondin-related sporozoite protein (TRSP)
PF3D7_0104000	hb3	0	14.838	6.09603	5.29044	thrombospondin-related sporozoite protein (TRSP)
PF3D7_0205200	3d7	1.65635	4.0456	2.50657	0.79212	conserved Plasmodium protein, unknown function
PF3D7_0205200	hb3	0	9.17975	4.03194	3.5241	conserved Plasmodium protein, unknown function
PF3D7_0521100	3d7	1.17188	3.68479	2.38724	0.793342	conserved Plasmodium protein, unknown function
PF3D7_0521100	hb3	0.339493	8.18818	3.60864	2.91338	conserved Plasmodium protein, unknown function
PF3D7_0617700	3d7	0	0.848098	0.304526	0.395889	rifin (RIF)
PF3D7_0617700	hb3	0	8.23151	2.33437	3.40477	rifin (RIF)
PF3D7_0618400	3d7	0.999271	3.33582	2.29565	0.784367	conserved Plasmodium membrane protein, unknown function
PF3D7_0618400	hb3	0.678479	8.40629	3.28516	2.63008	conserved Plasmodium membrane protein, unknown function
PF3D7_0625900	3d7	1.48815	4.19885	3.3976	0.898074	conserved Plasmodium protein, unknown function
PF3D7_0625900	hb3	3.88158	14.6869	8.55858	3.5245	conserved Plasmodium protein, unknown function
PF3D7_0924900	3d7	0	2.72589	1.16966	1.03371	alpha-tubulin N-acetyltransferase, putative
PF3D7_0924900	hb3	0	36.5659	13.35	13.6563	alpha-tubulin N-acetyltransferase, putative
PF3D7_0929500	3d7	0	2.81945	1.36232	1.15207	conserved protein, unknown function
PF3D7_0929500	hb3	0	6.73642	3.15028	3.17036	conserved protein, unknown function
PF3D7_0931600	3d7	0	3.67631	1.32043	1.16449	conserved protein, unknown function
PF3D7_0931600	hb3	0	8.85189	3.53441	3.36285	conserved protein, unknown function
PF3D7_1016100	3d7	1.21761	3.94183	2.67678	0.969514	conserved Plasmodium protein, unknown function
PF3D7_1016100	hb3	1.68901	6.23249	3.59322	1.80713	conserved Plasmodium protein, unknown function
PF3D7_1036400	3d7	0.325902	3.48436	1.73972	1.32586	liver stage antigen 1 (LSA1)
PF3D7_1036400	hb3	0.99611	21.0895	8.23269	8.28635	liver stage antigen 1 (LSA1)
PF3D7_1131700	3d7	0	3.87246	1.66281	1.64351	conserved Plasmodium protein, unknown function
PF3D7_1131700	hb3	0	6.97631	2.72792	2.65438	conserved Plasmodium protein, unknown function
PF3D7_1140000	3d7	0.713473	3.72831	2.30168	1.28432	carbonic anhydrase (CA)
PF3D7_1140000	hb3	1.04801	9.28859	4.3807	3.43508	carbonic anhydrase (CA)
PF3D7_1141500	3d7	1.77559	4.92698	3.49416	1.1025	conserved Plasmodium protein, unknown function
PF3D7_1141500	hb3	0.307288	6.38958	2.24965	2.06049	conserved Plasmodium protein, unknown function
PF3D7_1351300	3d7	0	0.990822	0.546381	0.310105	conserved Plasmodium membrane protein, unknown function
PF3D7_1351300	hb3	1.43304	5.06037	3.02939	1.45916	conserved Plasmodium membrane protein, unknown function
