## Supplementary tables for "Refining the transcriptome of the human malaria parasite *Plasmodium falciparum* using amplification-free RNA-seq": Table_S26_HB3.coverage-based.UTRs.xlsx (part 1 of 2)

### Sheet: 5' UTRs
###### Chappell et al. 2019; Table 26: Coverage-based 5'UTRs and 3'UTRs for the HB3 strain (from DAFT-seq data mapped to the 3D7 reference genome)
###### Remove the first few rows to convert to a gff format
###### Columns: 1.Sequence (chromosome); 2.Source (software); 3. Feature (e.g. "gene" or "exon"); 4. Start (where first base is 1); 5. End; 6. Score (not used); 7. Strand (+ or -); 8. Phase (for CDS features); 9. Attributes (other information)
##sequence-region Pf3D7_01_v3 1 640851
##sequence-region Pf3D7_02_v3 1 947102
##sequence-region Pf3D7_03_v3 1 1067971
##sequence-region Pf3D7_04_v3 1 1200490
##sequence-region Pf3D7_05_v3 1 1343557
##sequence-region Pf3D7_06_v3 1 1418242
##sequence-region Pf3D7_07_v3 1 1445207
##sequence-region Pf3D7_08_v3 1 1472805
##sequence-region Pf3D7_09_v3 1 1541735
##sequence-region Pf3D7_10_v3 1 1687656
##sequence-region Pf3D7_11_v3 1 2038340
##sequence-region Pf3D7_12_v3 1 2271494
##sequence-region Pf3D7_13_v3 1 2925236
##sequence-region Pf3D7_14_v3 1 3291936
##sequence-region Pf3D7_API_v3 1 34250
##sequence-region Pf3D7_MIT_v3 1 5967
Pf3D7_01_v3	Chappell_et_al_UTR_finder	5UTR	97827	98818	.	+	.	Parent=PF3D7_0102200;coverage_threshold_of.5.reads_at_edge_of_window
Pf3D7_01_v3	Chappell_et_al_UTR_finder	5UTR	104164	104703	.	+	.	Parent=PF3D7_0102300;coverage_threshold_of.5.reads_at_edge_of_window
Pf3D7_01_v3	Chappell_et_al_UTR_finder	5UTR	115800	116881	.	-	.	Parent=PF3D7_0102500;coverage_threshold_of.5.reads_at_edge_of_window
Pf3D7_01_v3	Chappell_et_al_UTR_finder	5UTR	121250	121273	.	-	.	Parent=PF3D7_0102600;coverage_threshold_of.5.reads_at_edge_of_window
Pf3D7_01_v3	Chappell_et_al_UTR_finder	5UTR	124459	124516	.	+	.	Parent=PF3D7_0102700;coverage_threshold_of.5.reads_at_edge_of_window
Pf3D7_01_v3	Chappell_et_al_UTR_finder	5UTR	128142	128173	.	-	.	Parent=PF3D7_0102800;coverage_threshold_of.5.reads_at_edge_of_window
Pf3D7_01_v3	Chappell_et_al_UTR_finder	5UTR	130841	131131	.	-	.	Parent=PF3D7_0102900;coverage_threshold_of.15.reads_at_edge_of_window
Pf3D7_01_v3	Chappell_et_al_UTR_finder	5UTR	133625	133980	.	-	.	Parent=PF3D7_0103000;coverage_threshold_of.5.reads_at_edge_of_window
Pf3D7_01_v3	Chappell_et_al_UTR_finder	5UTR	142220	142491	.	-	.	Parent=PF3D7_0103200;coverage_threshold_of.5.reads_at_edge_of_window
Pf3D7_01_v3	Chappell_et_al_UTR_finder	5UTR	146397	146960	.	-	.	Parent=PF3D7_0103300;coverage_threshold_of.5.reads_at_edge_of_window
Pf3D7_01_v3	Chappell_et_al_UTR_finder	5UTR	152778	152798	.	-	.	Parent=PF3D7_0103400;coverage_threshold_of.5.reads_at_edge_of_window
Pf3D7_01_v3	Chappell_et_al_UTR_finder	5UTR	161023	161130	.	+	.	Parent=PF3D7_0103600;coverage_threshold_of.5.reads_at_edge_of_window
Pf3D7_01_v3	Chappell_et_al_UTR_finder	5UTR	166490	166512	.	+	.	Parent=PF3D7_0103700;coverage_threshold_of.5.reads_at_edge_of_window
Pf3D7_01_v3	Chappell_et_al_UTR_finder	5UTR	171274	171457	.	-	.	Parent=PF3D7_0103800;coverage_threshold_of.5.reads_at_edge_of_window
Pf3D7_01_v3	Chappell_et_al_UTR_finder	5UTR	172768	172863	.	+	.	Parent=PF3D7_0103900;coverage_threshold_of.5.reads_at_edge_of_window
Pf3D7_01_v3	Chappell_et_al_UTR_finder	5UTR	175539	175608	.	+	.	Parent=PF3D7_0104000;coverage_threshold_of.5.reads_at_edge_of_window
Pf3D7_01_v3	Chappell_et_al_UTR_finder	5UTR	184223	184258	.	-	.	Parent=PF3D7_0104200;coverage_threshold_of.5.reads_at_edge_of_window
Pf3D7_01_v3	Chappell_et_al_UTR_finder	5UTR	201376	202535	.	+	.	Parent=PF3D7_0104400;coverage_threshold_of.5.reads_at_edge_of_window
Pf3D7_01_v3	Chappell_et_al_UTR_finder	5UTR	205456	205631	.	-	.	Parent=PF3D7_0104500;coverage_threshold_of.5.reads_at_edge_of_window
Pf3D7_01_v3	Chappell_et_al_UTR_finder	5UTR	206008	206169	.	+	.	Parent=PF3D7_0104600;coverage_threshold_of.5.reads_at_edge_of_window
Pf3D7_01_v3	Chappell_et_al_UTR_finder	5UTR	215139	215775	.	+	.	Parent=PF3D7_0104800;coverage_threshold_of.5.reads_at_edge_of_window
Pf3D7_01_v3	Chappell_et_al_UTR_finder	5UTR	220472	221201	.	+	.	Parent=PF3D7_0105100;coverage_threshold_of.5.reads_at_edge_of_window
Pf3D7_01_v3	Chappell_et_al_UTR_finder	5UTR	223961	224509	.	-	.	Parent=PF3D7_0105200;coverage_threshold_of.5.reads_at_edge_of_window
Pf3D7_01_v3	Chappell_et_al_UTR_finder	5UTR	225780	226017	.	-	.	Parent=PF3D7_0105300;coverage_threshold_of.5.reads_at_edge_of_window
Pf3D7_01_v3	Chappell_et_al_UTR_finder	5UTR	227286	227433	.	-	.	Parent=PF3D7_0105400;coverage_threshold_of.5.reads_at_edge_of_window
Pf3D7_01_v3	Chappell_et_al_UTR_finder	5UTR	234403	234464	.	-	.	Parent=PF3D7_0105600;coverage_threshold_of.5.reads_at_edge_of_window
Pf3D7_01_v3	Chappell_et_al_UTR_finder	5UTR	252011	252704	.	-	.	Parent=PF3D7_0105800;coverage_threshold_of.5.reads_at_edge_of_window
Pf3D7_01_v3	Chappell_et_al_UTR_finder	5UTR	253434	253583	.	+	.	Parent=PF3D7_0105900;coverage_threshold_of.5.reads_at_edge_of_window
Pf3D7_01_v3	Chappell_et_al_UTR_finder	5UTR	258544	258628	.	-	.	Parent=PF3D7_0106000;coverage_threshold_of.5.reads_at_edge_of_window
Pf3D7_01_v3	Chappell_et_al_UTR_finder	5UTR	261810	262020	.	-	.	Parent=PF3D7_0106100;coverage_threshold_of.5.reads_at_edge_of_window
Pf3D7_01_v3	Chappell_et_al_UTR_finder	5UTR	264224	265137	.	-	.	Parent=PF3D7_0106200;coverage_threshold_of.5.reads_at_edge_of_window
Pf3D7_01_v3	Chappell_et_al_UTR_finder	5UTR	269174	269309	.	-	.	Parent=PF3D7_0106300;coverage_threshold_of.5.reads_at_edge_of_window
Pf3D7_01_v3	Chappell_et_al_UTR_finder	5UTR	272292	272453	.	+	.	Parent=PF3D7_0106400;coverage_threshold_of.5.reads_at_edge_of_window
Pf3D7_01_v3	Chappell_et_al_UTR_finder	5UTR	274117	274314	.	+	.	Parent=PF3D7_0106500;coverage_threshold_of.5.reads_at_edge_of_window
Pf3D7_01_v3	Chappell_et_al_UTR_finder	5UTR	279016	279114	.	+	.	Parent=PF3D7_0106600;coverage_threshold_of.5.reads_at_edge_of_window
Pf3D7_01_v3	Chappell_et_al_UTR_finder	5UTR	286622	286950	.	+	.	Parent=PF3D7_0106800;coverage_threshold_of.5.reads_at_edge_of_window
Pf3D7_01_v3	Chappell_et_al_UTR_finder	5UTR	289827	290385	.	+	.	Parent=PF3D7_0106900;coverage_threshold_of.5.reads_at_edge_of_window
Pf3D7_01_v3	Chappell_et_al_UTR_finder	5UTR	293176	293641	.	+	.	Parent=PF3D7_0107000;coverage_threshold_of.5.reads_at_edge_of_window
Pf3D7_01_v3	Chappell_et_al_UTR_finder	5UTR	296932	296975	.	-	.	Parent=PF3D7_0107100;coverage_threshold_of.5.reads_at_edge_of_window
Pf3D7_01_v3	Chappell_et_al_UTR_finder	5UTR	297198	297361	.	+	.	Parent=PF3D7_0107200;coverage_threshold_of.5.reads_at_edge_of_window
Pf3D7_01_v3	Chappell_et_al_UTR_finder	5UTR	300869	301137	.	-	.	Parent=PF3D7_0107300;coverage_threshold_of.5.reads_at_edge_of_window
Pf3D7_01_v3	Chappell_et_al_UTR_finder	5UTR	302824	302936	.	+	.	Parent=PF3D7_0107400;coverage_threshold_of.5.reads_at_edge_of_window
Pf3D7_01_v3	Chappell_et_al_UTR_finder	5UTR	321786	322370	.	+	.	Parent=PF3D7_0107800;coverage_threshold_of.5.reads_at_edge_of_window
Pf3D7_01_v3	Chappell_et_al_UTR_finder	5UTR	327225	327415	.	-	.	Parent=PF3D7_0107900;coverage_threshold_of.5.reads_at_edge_of_window
Pf3D7_01_v3	Chappell_et_al_UTR_finder	5UTR	329559	329994	.	-	.	Parent=PF3D7_0108000;coverage_threshold_of.5.reads_at_edge_of_window
Pf3D7_01_v3	Chappell_et_al_UTR_finder	5UTR	330591	330737	.	+	.	Parent=PF3D7_0108100;coverage_threshold_of.5.reads_at_edge_of_window
Pf3D7_01_v3	Chappell_et_al_UTR_finder	5UTR	346541	346711	.	-	.	Parent=PF3D7_0108400;coverage_threshold_of.5.reads_at_edge_of_window
Pf3D7_01_v3	Chappell_et_al_UTR_finder	5UTR	347498	349169	.	+	.	Parent=PF3D7_0108500;coverage_threshold_of.5.reads_at_edge_of_window
Pf3D7_01_v3	Chappell_et_al_UTR_finder	5UTR	351627	351712	.	-	.	Parent=PF3D7_0108600;coverage_threshold_of.5.reads_at_edge_of_window
Pf3D7_01_v3	Chappell_et_al_UTR_finder	5UTR	356212	356315	.	-	.	Parent=PF3D7_0108700;coverage_threshold_of.5.reads_at_edge_of_window
Pf3D7_01_v3	Chappell_et_al_UTR_finder	5UTR	357412	357833	.	+	.	Parent=PF3D7_0108800;coverage_threshold_of.5.reads_at_edge_of_window
Pf3D7_01_v3	Chappell_et_al_UTR_finder	5UTR	363099	363317	.	+	.	Parent=PF3D7_0109000;coverage_threshold_of.5.reads_at_edge_of_window
Pf3D7_01_v3	Chappell_et_al_UTR_finder	5UTR	364462	365609	.	+	.	Parent=PF3D7_0109100;coverage_threshold_of.5.reads_at_edge_of_window
Pf3D7_01_v3	Chappell_et_al_UTR_finder	5UTR	370179	370502	.	-	.	Parent=PF3D7_0109200;coverage_threshold_of.5.reads_at_edge_of_window
Pf3D7_01_v3	Chappell_et_al_UTR_finder	5UTR	373013	373211	.	-	.	Parent=PF3D7_0109300;coverage_threshold_of.5.reads_at_edge_of_window
Pf3D7_01_v3	Chappell_et_al_UTR_finder	5UTR	375088	375176	.	-	.	Parent=PF3D7_0109400;coverage_threshold_of.5.reads_at_edge_of_window
Pf3D7_01_v3	Chappell_et_al_UTR_finder	5UTR	377005	377450	.	-	.	Parent=PF3D7_0109500;coverage_threshold_of.5.reads_at_edge_of_window
Pf3D7_01_v3	Chappell_et_al_UTR_finder	5UTR	379807	380148	.	-	.	Parent=PF3D7_0109700;coverage_threshold_of.5.reads_at_edge_of_window
Pf3D7_01_v3	Chappell_et_al_UTR_finder	5UTR	380358	380696	.	+	.	Parent=PF3D7_0109800;coverage_threshold_of.5.reads_at_edge_of_window
Pf3D7_01_v3	Chappell_et_al_UTR_finder	5UTR	383184	383283	.	+	.	Parent=PF3D7_0109850;coverage_threshold_of.5.reads_at_edge_of_window
Pf3D7_01_v3	Chappell_et_al_UTR_finder	5UTR	388191	388371	.	+	.	Parent=PF3D7_0110000;coverage_threshold_of.5.reads_at_edge_of_window
Pf3D7_01_v3	Chappell_et_al_UTR_finder	5UTR	392066	392201	.	-	.	Parent=PF3D7_0110100;coverage_threshold_of.5.reads_at_edge_of_window
Pf3D7_01_v3	Chappell_et_al_UTR_finder	5UTR	392496	392603	.	+	.	Parent=PF3D7_0110200;coverage_threshold_of.5.reads_at_edge_of_window
Pf3D7_01_v3	Chappell_et_al_UTR_finder	5UTR	394836	395247	.	-	.	Parent=PF3D7_0110400;coverage_threshold_of.5.reads_at_edge_of_window
Pf3D7_01_v3	Chappell_et_al_UTR_finder	5UTR	396586	396590	.	+	.	Parent=PF3D7_0110500;coverage_threshold_of.5.reads_at_edge_of_window
Pf3D7_01_v3	Chappell_et_al_UTR_finder	5UTR	415101	416188	.	-	.	Parent=PF3D7_0110700;coverage_threshold_of.5.reads_at_edge_of_window
Pf3D7_01_v3	Chappell_et_al_UTR_finder	5UTR	417267	417920	.	+	.	Parent=PF3D7_0110800;coverage_threshold_of.5.reads_at_edge_of_window
Pf3D7_01_v3	Chappell_et_al_UTR_finder	5UTR	420854	420950	.	-	.	Parent=PF3D7_0110900;coverage_threshold_of.5.reads_at_edge_of_window
Pf3D7_01_v3	Chappell_et_al_UTR_finder	5UTR	427576	427654	.	-	.	Parent=PF3D7_0111000;coverage_threshold_of.5.reads_at_edge_of_window
Pf3D7_01_v3	Chappell_et_al_UTR_finder	5UTR	430859	430884	.	-	.	Parent=PF3D7_0111200;coverage_threshold_of.5.reads_at_edge_of_window
Pf3D7_01_v3	Chappell_et_al_UTR_finder	5UTR	435043	435281	.	-	.	Parent=PF3D7_0111300;coverage_threshold_of.5.reads_at_edge_of_window
Pf3D7_01_v3	Chappell_et_al_UTR_finder	5UTR	436353	436407	.	+	.	Parent=PF3D7_0111400;coverage_threshold_of.5.reads_at_edge_of_window
Pf3D7_01_v3	Chappell_et_al_UTR_finder	5UTR	441419	442018	.	-	.	Parent=PF3D7_0111500;coverage_threshold_of.5.reads_at_edge_of_window
Pf3D7_01_v3	Chappell_et_al_UTR_finder	5UTR	443290	443489	.	-	.	Parent=PF3D7_0111600;coverage_threshold_of.15.reads_at_edge_of_window
Pf3D7_01_v3	Chappell_et_al_UTR_finder	5UTR	443939	443952	.	-	.	Parent=PF3D7_0111700;coverage_threshold_of.5.reads_at_edge_of_window
Pf3D7_01_v3	Chappell_et_al_UTR_finder	5UTR	445392	446025	.	+	.	Parent=PF3D7_0111800;coverage_threshold_of.5.reads_at_edge_of_window
Pf3D7_01_v3	Chappell_et_al_UTR_finder	5UTR	453119	453209	.	-	.	Parent=PF3D7_0112000;coverage_threshold_of.5.reads_at_edge_of_window
Pf3D7_01_v3	Chappell_et_al_UTR_finder	5UTR	454584	454846	.	+	.	Parent=PF3D7_0112100;coverage_threshold_of.5.reads_at_edge_of_window
Pf3D7_01_v3	Chappell_et_al_UTR_finder	5UTR	463992	464725	.	+	.	Parent=PF3D7_0112200;coverage_threshold_of.5.reads_at_edge_of_window
Pf3D7_01_v3	Chappell_et_al_UTR_finder	5UTR	482619	483336	.	-	.	Parent=PF3D7_0112800;coverage_threshold_of.5.reads_at_edge_of_window
Pf3D7_01_v3	Chappell_et_al_UTR_finder	5UTR	485971	486499	.	+	.	Parent=PF3D7_0112900;coverage_threshold_of.5.reads_at_edge_of_window
Pf3D7_01_v3	Chappell_et_al_UTR_finder	5UTR	490128	491011	.	-	.	Parent=PF3D7_0113000;coverage_threshold_of.5.reads_at_edge_of_window
Pf3D7_01_v3	Chappell_et_al_UTR_finder	5UTR	502869	502974	.	-	.	Parent=PF3D7_0113200;coverage_threshold_of.5.reads_at_edge_of_window
Pf3D7_01_v3	Chappell_et_al_UTR_finder	5UTR	520727	520806	.	+	.	Parent=PF3D7_0113700;coverage_threshold_of.5.reads_at_edge_of_window
Pf3D7_01_v3	Chappell_et_al_UTR_finder	5UTR	538026	538671	.	-	.	Parent=PF3D7_0113900;coverage_threshold_of.5.reads_at_edge_of_window
Pf3D7_01_v3	Chappell_et_al_UTR_finder	5UTR	542403	542479	.	+	.	Parent=PF3D7_0114000;coverage_threshold_of.5.reads_at_edge_of_window
Pf3D7_01_v3	Chappell_et_al_UTR_finder	5UTR	551714	551808	.	-	.	Parent=PF3D7_0114200;coverage_threshold_of.5.reads_at_edge_of_window
Pf3D7_01_v3	Chappell_et_al_UTR_finder	5UTR	570273	571090	.	-	.	Parent=PF3D7_0114800;coverage_threshold_of.5.reads_at_edge_of_window
Pf3D7_01_v3	Chappell_et_al_UTR_finder	5UTR	586880	587390	.	+	.	Parent=PF3D7_0115100;coverage_threshold_of.5.reads_at_edge_of_window
Pf3D7_02_v3	Chappell_et_al_UTR_finder	5UTR	110581	111646	.	-	.	Parent=PF3D7_0202100;coverage_threshold_of.5.reads_at_edge_of_window
Pf3D7_02_v3	Chappell_et_al_UTR_finder	5UTR	113683	115120	.	-	.	Parent=PF3D7_0202200;coverage_threshold_of.5.reads_at_edge_of_window
Pf3D7_02_v3	Chappell_et_al_UTR_finder	5UTR	117192	117224	.	+	.	Parent=PF3D7_0202300;coverage_threshold_of.5.reads_at_edge_of_window
Pf3D7_02_v3	Chappell_et_al_UTR_finder	5UTR	120448	120523	.	+	.	Parent=PF3D7_0202400;coverage_threshold_of.5.reads_at_edge_of_window
Pf3D7_02_v3	Chappell_et_al_UTR_finder	5UTR	127186	127993	.	+	.	Parent=PF3D7_0202500;coverage_threshold_of.5.reads_at_edge_of_window
Pf3D7_02_v3	Chappell_et_al_UTR_finder	5UTR	133564	134111	.	-	.	Parent=PF3D7_0202600;coverage_threshold_of.5.reads_at_edge_of_window
Pf3D7_02_v3	Chappell_et_al_UTR_finder	5UTR	134775	135522	.	+	.	Parent=PF3D7_0202700;coverage_threshold_of.5.reads_at_edge_of_window
Pf3D7_02_v3	Chappell_et_al_UTR_finder	5UTR	138390	138460	.	-	.	Parent=PF3D7_0202800;coverage_threshold_of.5.reads_at_edge_of_window
Pf3D7_02_v3	Chappell_et_al_UTR_finder	5UTR	138761	138926	.	+	.	Parent=PF3D7_0202900;coverage_threshold_of.5.reads_at_edge_of_window
Pf3D7_02_v3	Chappell_et_al_UTR_finder	5UTR	147565	148438	.	-	.	Parent=PF3D7_0203000;coverage_threshold_of.5.reads_at_edge_of_window
Pf3D7_02_v3	Chappell_et_al_UTR_finder	5UTR	156982	157057	.	-	.	Parent=PF3D7_0203100;coverage_threshold_of.5.reads_at_edge_of_window
Pf3D7_02_v3	Chappell_et_al_UTR_finder	5UTR	159661	159918	.	-	.	Parent=PF3D7_0203200;coverage_threshold_of.5.reads_at_edge_of_window
Pf3D7_02_v3	Chappell_et_al_UTR_finder	5UTR	160449	160513	.	+	.	Parent=PF3D7_0203300;coverage_threshold_of.5.reads_at_edge_of_window
Pf3D7_02_v3	Chappell_et_al_UTR_finder	5UTR	162901	163041	.	-	.	Parent=PF3D7_0203400;coverage_threshold_of.5.reads_at_edge_of_window
Pf3D7_02_v3	Chappell_et_al_UTR_finder	5UTR	170137	170683	.	-	.	Parent=PF3D7_0203700;coverage_threshold_of.5.reads_at_edge_of_window
Pf3D7_02_v3	Chappell_et_al_UTR_finder	5UTR	174913	175181	.	-	.	Parent=PF3D7_0203800;coverage_threshold_of.5.reads_at_edge_of_window
Pf3D7_02_v3	Chappell_et_al_UTR_finder	5UTR	176364	176566	.	+	.	Parent=PF3D7_0203900;coverage_threshold_of.5.reads_at_edge_of_window
Pf3D7_02_v3	Chappell_et_al_UTR_finder	5UTR	192755	192817	.	+	.	Parent=PF3D7_0204200;coverage_threshold_of.5.reads_at_edge_of_window
Pf3D7_02_v3	Chappell_et_al_UTR_finder	5UTR	198044	198097	.	-	.	Parent=PF3D7_0204400;coverage_threshold_of.5.reads_at_edge_of_window
Pf3D7_02_v3	Chappell_et_al_UTR_finder	5UTR	199571	199613	.	-	.	Parent=PF3D7_0204500;coverage_threshold_of.5.reads_at_edge_of_window
Pf3D7_02_v3	Chappell_et_al_UTR_finder	5UTR	204049	204275	.	-	.	Parent=PF3D7_0204600;coverage_threshold_of.5.reads_at_edge_of_window
Pf3D7_02_v3	Chappell_et_al_UTR_finder	5UTR	207404	207425	.	-	.	Parent=PF3D7_0204700;coverage_threshold_of.5.reads_at_edge_of_window
Pf3D7_02_v3	Chappell_et_al_UTR_finder	5UTR	210834	211037	.	-	.	Parent=PF3D7_0204800;coverage_threshold_of.5.reads_at_edge_of_window
Pf3D7_02_v3	Chappell_et_al_UTR_finder	5UTR	211175	211347	.	+	.	Parent=PF3D7_0204900;coverage_threshold_of.5.reads_at_edge_of_window
Pf3D7_02_v3	Chappell_et_al_UTR_finder	5UTR	214509	214711	.	-	.	Parent=PF3D7_0205000;coverage_threshold_of.5.reads_at_edge_of_window
Pf3D7_02_v3	Chappell_et_al_UTR_finder	5UTR	223020	223477	.	+	.	Parent=PF3D7_0205400;coverage_threshold_of.5.reads_at_edge_of_window
Pf3D7_02_v3	Chappell_et_al_UTR_finder	5UTR	226246	226478	.	-	.	Parent=PF3D7_0205500;coverage_threshold_of.5.reads_at_edge_of_window
Pf3D7_02_v3	Chappell_et_al_UTR_finder	5UTR	227737	228024	.	+	.	Parent=PF3D7_0205600;coverage_threshold_of.5.reads_at_edge_of_window
Pf3D7_02_v3	Chappell_et_al_UTR_finder	5UTR	230763	231140	.	+	.	Parent=PF3D7_0205700;coverage_threshold_of.5.reads_at_edge_of_window
Pf3D7_02_v3	Chappell_et_al_UTR_finder	5UTR	233477	233956	.	-	.	Parent=PF3D7_0205800;coverage_threshold_of.5.reads_at_edge_of_window
Pf3D7_02_v3	Chappell_et_al_UTR_finder	5UTR	234497	235236	.	+	.	Parent=PF3D7_0205900;coverage_threshold_of.5.reads_at_edge_of_window
Pf3D7_02_v3	Chappell_et_al_UTR_finder	5UTR	243797	244592	.	-	.	Parent=PF3D7_0206000;coverage_threshold_of.5.reads_at_edge_of_window
Pf3D7_02_v3	Chappell_et_al_UTR_finder	5UTR	244614	245357	.	+	.	Parent=PF3D7_0206100;coverage_threshold_of.5.reads_at_edge_of_window
Pf3D7_02_v3	Chappell_et_al_UTR_finder	5UTR	248881	249029	.	+	.	Parent=PF3D7_0206200;coverage_threshold_of.5.reads_at_edge_of_window
Pf3D7_02_v3	Chappell_et_al_UTR_finder	5UTR	270620	270671	.	-	.	Parent=PF3D7_0206600;coverage_threshold_of.5.reads_at_edge_of_window
Pf3D7_02_v3	Chappell_et_al_UTR_finder	5UTR	271367	271593	.	+	.	Parent=PF3D7_0206700;coverage_threshold_of.5.reads_at_edge_of_window
Pf3D7_02_v3	Chappell_et_al_UTR_finder	5UTR	276578	276645	.	-	.	Parent=PF3D7_0206900;coverage_threshold_of.5.reads_at_edge_of_window
Pf3D7_02_v3	Chappell_et_al_UTR_finder	5UTR	278457	279282	.	-	.	Parent=PF3D7_0207000;coverage_threshold_of.5.reads_at_edge_of_window
Pf3D7_02_v3	Chappell_et_al_UTR_finder	5UTR	281471	281906	.	+	.	Parent=PF3D7_0207100;coverage_threshold_of.5.reads_at_edge_of_window
Pf3D7_02_v3	Chappell_et_al_UTR_finder	5UTR	288666	288976	.	-	.	Parent=PF3D7_0207200;coverage_threshold_of.5.reads_at_edge_of_window
Pf3D7_02_v3	Chappell_et_al_UTR_finder	5UTR	297617	297862	.	-	.	Parent=PF3D7_0207400;coverage_threshold_of.5.reads_at_edge_of_window
Pf3D7_02_v3	Chappell_et_al_UTR_finder	5UTR	302565	302804	.	-	.	Parent=PF3D7_0207500;coverage_threshold_of.5.reads_at_edge_of_window
Pf3D7_02_v3	Chappell_et_al_UTR_finder	5UTR	307028	307290	.	-	.	Parent=PF3D7_0207600;coverage_threshold_of.5.reads_at_edge_of_window
Pf3D7_02_v3	Chappell_et_al_UTR_finder	5UTR	312156	312179	.	-	.	Parent=PF3D7_0207700;coverage_threshold_of.5.reads_at_edge_of_window
Pf3D7_02_v3	Chappell_et_al_UTR_finder	5UTR	316742	316944	.	-	.	Parent=PF3D7_0207800;coverage_threshold_of.5.reads_at_edge_of_window
Pf3D7_02_v3	Chappell_et_al_UTR_finder	5UTR	321311	321595	.	-	.	Parent=PF3D7_0207900;coverage_threshold_of.5.reads_at_edge_of_window
Pf3D7_02_v3	Chappell_et_al_UTR_finder	5UTR	325724	326389	.	-	.	Parent=PF3D7_0208000;coverage_threshold_of.5.reads_at_edge_of_window
Pf3D7_02_v3	Chappell_et_al_UTR_finder	5UTR	336582	336981	.	-	.	Parent=PF3D7_0208200;coverage_threshold_of.5.reads_at_edge_of_window
Pf3D7_02_v3	Chappell_et_al_UTR_finder	5UTR	349341	349956	.	-	.	Parent=PF3D7_0208400;coverage_threshold_of.5.reads_at_edge_of_window
Pf3D7_02_v3	Chappell_et_al_UTR_finder	5UTR	351736	352835	.	+	.	Parent=PF3D7_0208500;coverage_threshold_of.5.reads_at_edge_of_window
Pf3D7_02_v3	Chappell_et_al_UTR_finder	5UTR	354383	354620	.	+	.	Parent=PF3D7_0208600;coverage_threshold_of.5.reads_at_edge_of_window
Pf3D7_02_v3	Chappell_et_al_UTR_finder	5UTR	358015	358043	.	-	.	Parent=PF3D7_0208700;coverage_threshold_of.5.reads_at_edge_of_window
Pf3D7_02_v3	Chappell_et_al_UTR_finder	5UTR	358927	359141	.	+	.	Parent=PF3D7_0208800;coverage_threshold_of.5.reads_at_edge_of_window
Pf3D7_02_v3	Chappell_et_al_UTR_finder	5UTR	383446	384050	.	-	.	Parent=PF3D7_0209100;coverage_threshold_of.5.reads_at_edge_of_window
Pf3D7_02_v3	Chappell_et_al_UTR_finder	5UTR	386581	386886	.	-	.	Parent=PF3D7_0209200;coverage_threshold_of.5.reads_at_edge_of_window
Pf3D7_02_v3	Chappell_et_al_UTR_finder	5UTR	386886	387272	.	+	.	Parent=PF3D7_0209300;coverage_threshold_of.5.reads_at_edge_of_window
Pf3D7_02_v3	Chappell_et_al_UTR_finder	5UTR	390612	391174	.	-	.	Parent=PF3D7_0209400;coverage_threshold_of.10.reads_at_edge_of_window
Pf3D7_02_v3	Chappell_et_al_UTR_finder	5UTR	392790	392847	.	-	.	Parent=PF3D7_0209500;coverage_threshold_of.5.reads_at_edge_of_window
Pf3D7_02_v3	Chappell_et_al_UTR_finder	5UTR	398746	399073	.	-	.	Parent=PF3D7_0209600;coverage_threshold_of.5.reads_at_edge_of_window
Pf3D7_02_v3	Chappell_et_al_UTR_finder	5UTR	401860	402389	.	-	.	Parent=PF3D7_0209700;coverage_threshold_of.5.reads_at_edge_of_window
Pf3D7_02_v3	Chappell_et_al_UTR_finder	5UTR	406356	406712	.	-	.	Parent=PF3D7_0209800;coverage_threshold_of.5.reads_at_edge_of_window
Pf3D7_02_v3	Chappell_et_al_UTR_finder	5UTR	409286	409982	.	+	.	Parent=PF3D7_0210000;coverage_threshold_of.5.reads_at_edge_of_window
Pf3D7_02_v3	Chappell_et_al_UTR_finder	5UTR	412043	412274	.	+	.	Parent=PF3D7_0210100;coverage_threshold_of.5.reads_at_edge_of_window
Pf3D7_02_v3	Chappell_et_al_UTR_finder	5UTR	424655	425123	.	-	.	Parent=PF3D7_0210300;coverage_threshold_of.5.reads_at_edge_of_window
Pf3D7_02_v3	Chappell_et_al_UTR_finder	5UTR	425586	425688	.	+	.	Parent=PF3D7_0210400;coverage_threshold_of.5.reads_at_edge_of_window
Pf3D7_02_v3	Chappell_et_al_UTR_finder	5UTR	427306	427489	.	+	.	Parent=PF3D7_0210500;coverage_threshold_of.5.reads_at_edge_of_window
Pf3D7_02_v3	Chappell_et_al_UTR_finder	5UTR	434087	434254	.	-	.	Parent=PF3D7_0210600;coverage_threshold_of.5.reads_at_edge_of_window
Pf3D7_02_v3	Chappell_et_al_UTR_finder	5UTR	435979	436049	.	+	.	Parent=PF3D7_0210700;coverage_threshold_of.5.reads_at_edge_of_window
Pf3D7_02_v3	Chappell_et_al_UTR_finder	5UTR	439003	439719	.	-	.	Parent=PF3D7_0210800;coverage_threshold_of.5.reads_at_edge_of_window
Pf3D7_02_v3	Chappell_et_al_UTR_finder	5UTR	442935	443526	.	-	.	Parent=PF3D7_0210900;coverage_threshold_of.5.reads_at_edge_of_window
Pf3D7_02_v3	Chappell_et_al_UTR_finder	5UTR	451452	451750	.	+	.	Parent=PF3D7_0211100;coverage_threshold_of.5.reads_at_edge_of_window
Pf3D7_02_v3	Chappell_et_al_UTR_finder	5UTR	456287	456513	.	-	.	Parent=PF3D7_0211200;coverage_threshold_of.5.reads_at_edge_of_window
Pf3D7_02_v3	Chappell_et_al_UTR_finder	5UTR	458586	458621	.	-	.	Parent=PF3D7_0211300;coverage_threshold_of.5.reads_at_edge_of_window
Pf3D7_02_v3	Chappell_et_al_UTR_finder	5UTR	467509	467846	.	+	.	Parent=PF3D7_0211600;coverage_threshold_of.5.reads_at_edge_of_window
Pf3D7_02_v3	Chappell_et_al_UTR_finder	5UTR	469723	469789	.	+	.	Parent=PF3D7_0211700;coverage_threshold_of.5.reads_at_edge_of_window
Pf3D7_02_v3	Chappell_et_al_UTR_finder	5UTR	475104	475241	.	+	.	Parent=PF3D7_0211800;coverage_threshold_of.5.reads_at_edge_of_window
Pf3D7_02_v3	Chappell_et_al_UTR_finder	5UTR	479092	479393	.	-	.	Parent=PF3D7_0211900;coverage_threshold_of.5.reads_at_edge_of_window
Pf3D7_02_v3	Chappell_et_al_UTR_finder	5UTR	479898	480099	.	+	.	Parent=PF3D7_0212000;coverage_threshold_of.5.reads_at_edge_of_window
Pf3D7_02_v3	Chappell_et_al_UTR_finder	5UTR	483345	483435	.	+	.	Parent=PF3D7_0212100;coverage_threshold_of.5.reads_at_edge_of_window
Pf3D7_02_v3	Chappell_et_al_UTR_finder	5UTR	490819	491659	.	-	.	Parent=PF3D7_0212200;coverage_threshold_of.5.reads_at_edge_of_window
Pf3D7_02_v3	Chappell_et_al_UTR_finder	5UTR	491747	492615	.	+	.	Parent=PF3D7_0212300;coverage_threshold_of.5.reads_at_edge_of_window
Pf3D7_02_v3	Chappell_et_al_UTR_finder	5UTR	509134	509524	.	+	.	Parent=PF3D7_0212500;coverage_threshold_of.5.reads_at_edge_of_window
Pf3D7_02_v3	Chappell_et_al_UTR_finder	5UTR	522821	522930	.	+	.	Parent=PF3D7_0212600;coverage_threshold_of.5.reads_at_edge_of_window
Pf3D7_02_v3	Chappell_et_al_UTR_finder	5UTR	526044	526074	.	-	.	Parent=PF3D7_0212700;coverage_threshold_of.5.reads_at_edge_of_window
Pf3D7_02_v3	Chappell_et_al_UTR_finder	5UTR	532145	533252	.	+	.	Parent=PF3D7_0212900;coverage_threshold_of.5.reads_at_edge_of_window
Pf3D7_02_v3	Chappell_et_al_UTR_finder	5UTR	535513	535645	.	+	.	Parent=PF3D7_0213000;coverage_threshold_of.5.reads_at_edge_of_window
Pf3D7_02_v3	Chappell_et_al_UTR_finder	5UTR	537680	537788	.	+	.	Parent=PF3D7_0213100;coverage_threshold_of.5.reads_at_edge_of_window
Pf3D7_02_v3	Chappell_et_al_UTR_finder	5UTR	541549	541797	.	-	.	Parent=PF3D7_0213300;coverage_threshold_of.15.reads_at_edge_of_window
Pf3D7_02_v3	Chappell_et_al_UTR_finder	5UTR	540407	541810	.	+	.	Parent=PF3D7_0213400;coverage_threshold_of.25.reads_at_edge_of_window
Pf3D7_02_v3	Chappell_et_al_UTR_finder	5UTR	545896	546242	.	-	.	Parent=PF3D7_0213500;coverage_threshold_of.5.reads_at_edge_of_window
Pf3D7_02_v3	Chappell_et_al_UTR_finder	5UTR	556808	557047	.	+	.	Parent=PF3D7_0213700;coverage_threshold_of.5.reads_at_edge_of_window
Pf3D7_02_v3	Chappell_et_al_UTR_finder	5UTR	564623	564965	.	-	.	Parent=PF3D7_0213900;coverage_threshold_of.5.reads_at_edge_of_window
Pf3D7_02_v3	Chappell_et_al_UTR_finder	5UTR	565680	566120	.	+	.	Parent=PF3D7_0214000;coverage_threshold_of.5.reads_at_edge_of_window
Pf3D7_02_v3	Chappell_et_al_UTR_finder	5UTR	573316	573835	.	-	.	Parent=PF3D7_0214100;coverage_threshold_of.5.reads_at_edge_of_window
Pf3D7_02_v3	Chappell_et_al_UTR_finder	5UTR	576055	576379	.	-	.	Parent=PF3D7_0214200;coverage_threshold_of.5.reads_at_edge_of_window
Pf3D7_02_v3	Chappell_et_al_UTR_finder	5UTR	589052	589659	.	-	.	Parent=PF3D7_0214400;coverage_threshold_of.5.reads_at_edge_of_window
Pf3D7_02_v3	Chappell_et_al_UTR_finder	5UTR	590106	590500	.	+	.	Parent=PF3D7_0214500;coverage_threshold_of.5.reads_at_edge_of_window
Pf3D7_02_v3	Chappell_et_al_UTR_finder	5UTR	593368	594195	.	+	.	Parent=PF3D7_0214600;coverage_threshold_of.5.reads_at_edge_of_window
Pf3D7_02_v3	Chappell_et_al_UTR_finder	5UTR	601713	602165	.	-	.	Parent=PF3D7_0214700;coverage_threshold_of.5.reads_at_edge_of_window
Pf3D7_02_v3	Chappell_et_al_UTR_finder	5UTR	610238	610624	.	+	.	Parent=PF3D7_0214900;coverage_threshold_of.5.reads_at_edge_of_window
Pf3D7_02_v3	Chappell_et_al_UTR_finder	5UTR	619430	619531	.	-	.	Parent=PF3D7_0215000;coverage_threshold_of.5.reads_at_edge_of_window
Pf3D7_02_v3	Chappell_et_al_UTR_finder	5UTR	624307	624913	.	-	.	Parent=PF3D7_0215100;coverage_threshold_of.5.reads_at_edge_of_window
Pf3D7_02_v3	Chappell_et_al_UTR_finder	5UTR	625951	626975	.	+	.	Parent=PF3D7_0215200;coverage_threshold_of.5.reads_at_edge_of_window
Pf3D7_02_v3	Chappell_et_al_UTR_finder	5UTR	631309	631351	.	-	.	Parent=PF3D7_0215300;coverage_threshold_of.5.reads_at_edge_of_window
Pf3D7_02_v3	Chappell_et_al_UTR_finder	5UTR	639839	640399	.	+	.	Parent=PF3D7_0215500;coverage_threshold_of.5.reads_at_edge_of_window
Pf3D7_02_v3	Chappell_et_al_UTR_finder	5UTR	644318	644928	.	-	.	Parent=PF3D7_0215600;coverage_threshold_of.5.reads_at_edge_of_window
Pf3D7_02_v3	Chappell_et_al_UTR_finder	5UTR	645488	645928	.	+	.	Parent=PF3D7_0215700;coverage_threshold_of.5.reads_at_edge_of_window
Pf3D7_02_v3	Chappell_et_al_UTR_finder	5UTR	653363	653693	.	-	.	Parent=PF3D7_0215800;coverage_threshold_of.5.reads_at_edge_of_window
Pf3D7_02_v3	Chappell_et_al_UTR_finder	5UTR	656841	657083	.	-	.	Parent=PF3D7_0215900;coverage_threshold_of.5.reads_at_edge_of_window
Pf3D7_02_v3	Chappell_et_al_UTR_finder	5UTR	668533	668650	.	-	.	Parent=PF3D7_0216100;coverage_threshold_of.20.reads_at_edge_of_window
Pf3D7_02_v3	Chappell_et_al_UTR_finder	5UTR	669842	670001	.	-	.	Parent=PF3D7_0216200;coverage_threshold_of.5.reads_at_edge_of_window
Pf3D7_02_v3	Chappell_et_al_UTR_finder	5UTR	675366	675430	.	+	.	Parent=PF3D7_0216400;coverage_threshold_of.5.reads_at_edge_of_window
Pf3D7_02_v3	Chappell_et_al_UTR_finder	5UTR	678381	678486	.	+	.	Parent=PF3D7_0216500;coverage_threshold_of.5.reads_at_edge_of_window
Pf3D7_02_v3	Chappell_et_al_UTR_finder	5UTR	686435	686484	.	+	.	Parent=PF3D7_0216600;coverage_threshold_of.5.reads_at_edge_of_window
Pf3D7_02_v3	Chappell_et_al_UTR_finder	5UTR	689978	690310	.	+	.	Parent=PF3D7_0216700;coverage_threshold_of.5.reads_at_edge_of_window
Pf3D7_02_v3	Chappell_et_al_UTR_finder	5UTR	706588	706668	.	-	.	Parent=PF3D7_0217000;coverage_threshold_of.5.reads_at_edge_of_window
Pf3D7_02_v3	Chappell_et_al_UTR_finder	5UTR	707320	707737	.	+	.	Parent=PF3D7_0217100;coverage_threshold_of.5.reads_at_edge_of_window
Pf3D7_02_v3	Chappell_et_al_UTR_finder	5UTR	716550	717161	.	-	.	Parent=PF3D7_0217300;coverage_threshold_of.5.reads_at_edge_of_window
Pf3D7_02_v3	Chappell_et_al_UTR_finder	5UTR	717248	717691	.	+	.	Parent=PF3D7_0217400;coverage_threshold_of.5.reads_at_edge_of_window
Pf3D7_02_v3	Chappell_et_al_UTR_finder	5UTR	720385	720436	.	+	.	Parent=PF3D7_0217500;coverage_threshold_of.5.reads_at_edge_of_window
Pf3D7_02_v3	Chappell_et_al_UTR_finder	5UTR	732313	733215	.	-	.	Parent=PF3D7_0217700;coverage_threshold_of.5.reads_at_edge_of_window
Pf3D7_02_v3	Chappell_et_al_UTR_finder	5UTR	733451	734271	.	+	.	Parent=PF3D7_0217800;coverage_threshold_of.5.reads_at_edge_of_window
Pf3D7_02_v3	Chappell_et_al_UTR_finder	5UTR	736998	738636	.	-	.	Parent=PF3D7_0217900;coverage_threshold_of.5.reads_at_edge_of_window
Pf3D7_02_v3	Chappell_et_al_UTR_finder	5UTR	738352	738859	.	+	.	Parent=PF3D7_0218000;coverage_threshold_of.5.reads_at_edge_of_window
Pf3D7_02_v3	Chappell_et_al_UTR_finder	5UTR	740391	741013	.	+	.	Parent=PF3D7_0218100;coverage_threshold_of.5.reads_at_edge_of_window
Pf3D7_02_v3	Chappell_et_al_UTR_finder	5UTR	745713	746587	.	-	.	Parent=PF3D7_0218200;coverage_threshold_of.5.reads_at_edge_of_window
Pf3D7_02_v3	Chappell_et_al_UTR_finder	5UTR	749366	749581	.	-	.	Parent=PF3D7_0218300;coverage_threshold_of.5.reads_at_edge_of_window
Pf3D7_02_v3	Chappell_et_al_UTR_finder	5UTR	751738	751777	.	-	.	Parent=PF3D7_0218400;coverage_threshold_of.5.reads_at_edge_of_window
Pf3D7_02_v3	Chappell_et_al_UTR_finder	5UTR	752450	752965	.	+	.	Parent=PF3D7_0218500;coverage_threshold_of.5.reads_at_edge_of_window
Pf3D7_02_v3	Chappell_et_al_UTR_finder	5UTR	755045	755417	.	+	.	Parent=PF3D7_0218600;coverage_threshold_of.5.reads_at_edge_of_window
Pf3D7_02_v3	Chappell_et_al_UTR_finder	5UTR	765192	765546	.	-	.	Parent=PF3D7_0218700;coverage_threshold_of.5.reads_at_edge_of_window
Pf3D7_02_v3	Chappell_et_al_UTR_finder	5UTR	769189	769760	.	+	.	Parent=PF3D7_0219100;coverage_threshold_of.5.reads_at_edge_of_window
Pf3D7_02_v3	Chappell_et_al_UTR_finder	5UTR	771928	772315	.	+	.	Parent=PF3D7_0219200;coverage_threshold_of.5.reads_at_edge_of_window
Pf3D7_02_v3	Chappell_et_al_UTR_finder	5UTR	773755	774647	.	-	.	Parent=PF3D7_0219300;coverage_threshold_of.5.reads_at_edge_of_window
Pf3D7_02_v3	Chappell_et_al_UTR_finder	5UTR	774420	774814	.	+	.	Parent=PF3D7_0219400;coverage_threshold_of.5.reads_at_edge_of_window
Pf3D7_02_v3	Chappell_et_al_UTR_finder	5UTR	778066	778481	.	-	.	Parent=PF3D7_0219500;coverage_threshold_of.5.reads_at_edge_of_window
Pf3D7_02_v3	Chappell_et_al_UTR_finder	5UTR	782133	782445	.	-	.	Parent=PF3D7_0219600;coverage_threshold_of.5.reads_at_edge_of_window
Pf3D7_02_v3	Chappell_et_al_UTR_finder	5UTR	784829	784927	.	-	.	Parent=PF3D7_0219700;coverage_threshold_of.5.reads_at_edge_of_window
Pf3D7_02_v3	Chappell_et_al_UTR_finder	5UTR	787941	789434	.	-	.	Parent=PF3D7_0219800;coverage_threshold_of.5.reads_at_edge_of_window
Pf3D7_02_v3	Chappell_et_al_UTR_finder	5UTR	790893	791463	.	+	.	Parent=PF3D7_0219900;coverage_threshold_of.5.reads_at_edge_of_window
Pf3D7_02_v3	Chappell_et_al_UTR_finder	5UTR	795177	796751	.	+	.	Parent=PF3D7_0220000;coverage_threshold_of.5.reads_at_edge_of_window
Pf3D7_02_v3	Chappell_et_al_UTR_finder	5UTR	804138	804519	.	+	.	Parent=PF3D7_0220100;coverage_threshold_of.5.reads_at_edge_of_window
Pf3D7_02_v3	Chappell_et_al_UTR_finder	5UTR	810299	811639	.	-	.	Parent=PF3D7_0220200;coverage_threshold_of.5.reads_at_edge_of_window
Pf3D7_02_v3	Chappell_et_al_UTR_finder	5UTR	814655	815841	.	-	.	Parent=PF3D7_0220300;coverage_threshold_of.5.reads_at_edge_of_window
Pf3D7_02_v3	Chappell_et_al_UTR_finder	5UTR	824865	826288	.	-	.	Parent=PF3D7_0220500;coverage_threshold_of.5.reads_at_edge_of_window
Pf3D7_02_v3	Chappell_et_al_UTR_finder	5UTR	830272	831188	.	+	.	Parent=PF3D7_0220600;coverage_threshold_of.5.reads_at_edge_of_window
Pf3D7_02_v3	Chappell_et_al_UTR_finder	5UTR	833554	833804	.	+	.	Parent=PF3D7_0220700;coverage_threshold_of.10.reads_at_edge_of_window
Pf3D7_03_v3	Chappell_et_al_UTR_finder	5UTR	80394	81133	.	-	.	Parent=PF3D7_0301200;coverage_threshold_of.5.reads_at_edge_of_window
Pf3D7_03_v3	Chappell_et_al_UTR_finder	5UTR	83516	83690	.	-	.	Parent=PF3D7_0301300;coverage_threshold_of.5.reads_at_edge_of_window
Pf3D7_03_v3	Chappell_et_al_UTR_finder	5UTR	86132	86468	.	-	.	Parent=PF3D7_0301400;coverage_threshold_of.5.reads_at_edge_of_window
Pf3D7_03_v3	Chappell_et_al_UTR_finder	5UTR	89232	89926	.	-	.	Parent=PF3D7_0301500;coverage_threshold_of.5.reads_at_edge_of_window
Pf3D7_03_v3	Chappell_et_al_UTR_finder	5UTR	93464	93964	.	-	.	Parent=PF3D7_0301600;coverage_threshold_of.5.reads_at_edge_of_window
Pf3D7_03_v3	Chappell_et_al_UTR_finder	5UTR	97908	98411	.	-	.	Parent=PF3D7_0301700;coverage_threshold_of.5.reads_at_edge_of_window
Pf3D7_03_v3	Chappell_et_al_UTR_finder	5UTR	103295	104324	.	+	.	Parent=PF3D7_0301800;coverage_threshold_of.5.reads_at_edge_of_window
Pf3D7_03_v3	Chappell_et_al_UTR_finder	5UTR	107110	107365	.	-	.	Parent=PF3D7_0301900;coverage_threshold_of.5.reads_at_edge_of_window
Pf3D7_03_v3	Chappell_et_al_UTR_finder	5UTR	109881	110281	.	-	.	Parent=PF3D7_0302000;coverage_threshold_of.5.reads_at_edge_of_window
Pf3D7_03_v3	Chappell_et_al_UTR_finder	5UTR	113975	114069	.	+	.	Parent=PF3D7_0302100;coverage_threshold_of.5.reads_at_edge_of_window
Pf3D7_03_v3	Chappell_et_al_UTR_finder	5UTR	141467	141555	.	+	.	Parent=PF3D7_0302600;coverage_threshold_of.5.reads_at_edge_of_window
Pf3D7_03_v3	Chappell_et_al_UTR_finder	5UTR	147057	147305	.	-	.	Parent=PF3D7_0302700;coverage_threshold_of.5.reads_at_edge_of_window
Pf3D7_03_v3	Chappell_et_al_UTR_finder	5UTR	149306	149506	.	-	.	Parent=PF3D7_0302800;coverage_threshold_of.5.reads_at_edge_of_window
Pf3D7_03_v3	Chappell_et_al_UTR_finder	5UTR	156147	156527	.	-	.	Parent=PF3D7_0302900;coverage_threshold_of.5.reads_at_edge_of_window
Pf3D7_03_v3	Chappell_et_al_UTR_finder	5UTR	161705	161732	.	-	.	Parent=PF3D7_0303000;coverage_threshold_of.5.reads_at_edge_of_window
Pf3D7_03_v3	Chappell_et_al_UTR_finder	5UTR	168646	169570	.	+	.	Parent=PF3D7_0303200;coverage_threshold_of.5.reads_at_edge_of_window
Pf3D7_03_v3	Chappell_et_al_UTR_finder	5UTR	175800	176850	.	-	.	Parent=PF3D7_0303300;coverage_threshold_of.5.reads_at_edge_of_window
Pf3D7_03_v3	Chappell_et_al_UTR_finder	5UTR	178357	178419	.	+	.	Parent=PF3D7_0303400;coverage_threshold_of.5.reads_at_edge_of_window
Pf3D7_03_v3	Chappell_et_al_UTR_finder	5UTR	182261	182730	.	+	.	Parent=PF3D7_0303500;coverage_threshold_of.5.reads_at_edge_of_window
Pf3D7_03_v3	Chappell_et_al_UTR_finder	5UTR	189932	190179	.	+	.	Parent=PF3D7_0303600;coverage_threshold_of.5.reads_at_edge_of_window
Pf3D7_03_v3	Chappell_et_al_UTR_finder	5UTR	192592	193076	.	-	.	Parent=PF3D7_0303700;coverage_threshold_of.5.reads_at_edge_of_window
Pf3D7_03_v3	Chappell_et_al_UTR_finder	5UTR	193575	194429	.	+	.	Parent=PF3D7_0303800;coverage_threshold_of.5.reads_at_edge_of_window
Pf3D7_03_v3	Chappell_et_al_UTR_finder	5UTR	197439	197705	.	-	.	Parent=PF3D7_0303900;coverage_threshold_of.5.reads_at_edge_of_window
Pf3D7_03_v3	Chappell_et_al_UTR_finder	5UTR	208920	208948	.	-	.	Parent=PF3D7_0304200;coverage_threshold_of.5.reads_at_edge_of_window
Pf3D7_03_v3	Chappell_et_al_UTR_finder	5UTR	211933	212282	.	+	.	Parent=PF3D7_0304300;coverage_threshold_of.5.reads_at_edge_of_window
Pf3D7_03_v3	Chappell_et_al_UTR_finder	5UTR	216749	217940	.	+	.	Parent=PF3D7_0304400;coverage_threshold_of.5.reads_at_edge_of_window
Pf3D7_03_v3	Chappell_et_al_UTR_finder	5UTR	219873	220313	.	-	.	Parent=PF3D7_0304500;coverage_threshold_of.5.reads_at_edge_of_window
Pf3D7_03_v3	Chappell_et_al_UTR_finder	5UTR	225794	225901	.	-	.	Parent=PF3D7_0304700;coverage_threshold_of.5.reads_at_edge_of_window
Pf3D7_03_v3	Chappell_et_al_UTR_finder	5UTR	226983	227056	.	+	.	Parent=PF3D7_0304800;coverage_threshold_of.5.reads_at_edge_of_window
Pf3D7_03_v3	Chappell_et_al_UTR_finder	5UTR	232306	232765	.	-	.	Parent=PF3D7_0304900;coverage_threshold_of.5.reads_at_edge_of_window
Pf3D7_03_v3	Chappell_et_al_UTR_finder	5UTR	235335	235448	.	-	.	Parent=PF3D7_0305000;coverage_threshold_of.5.reads_at_edge_of_window
Pf3D7_03_v3	Chappell_et_al_UTR_finder	5UTR	250773	251241	.	+	.	Parent=PF3D7_0305200;coverage_threshold_of.5.reads_at_edge_of_window
Pf3D7_03_v3	Chappell_et_al_UTR_finder	5UTR	258417	258854	.	-	.	Parent=PF3D7_0305300;coverage_threshold_of.5.reads_at_edge_of_window
Pf3D7_03_v3	Chappell_et_al_UTR_finder	5UTR	259956	260331	.	+	.	Parent=PF3D7_0305400;coverage_threshold_of.5.reads_at_edge_of_window
Pf3D7_03_v3	Chappell_et_al_UTR_finder	5UTR	277718	278014	.	-	.	Parent=PF3D7_0305600;coverage_threshold_of.5.reads_at_edge_of_window
Pf3D7_03_v3	Chappell_et_al_UTR_finder	5UTR	279829	280326	.	-	.	Parent=PF3D7_0305700;coverage_threshold_of.5.reads_at_edge_of_window
Pf3D7_03_v3	Chappell_et_al_UTR_finder	5UTR	286113	286156	.	-	.	Parent=PF3D7_0305900;coverage_threshold_of.5.reads_at_edge_of_window
Pf3D7_03_v3	Chappell_et_al_UTR_finder	5UTR	287320	287672	.	-	.	Parent=PF3D7_0306000;coverage_threshold_of.5.reads_at_edge_of_window
Pf3D7_03_v3	Chappell_et_al_UTR_finder	5UTR	290748	291045	.	-	.	Parent=PF3D7_0306100;coverage_threshold_of.5.reads_at_edge_of_window
Pf3D7_03_v3	Chappell_et_al_UTR_finder	5UTR	292355	292942	.	+	.	Parent=PF3D7_0306200;coverage_threshold_of.5.reads_at_edge_of_window
Pf3D7_03_v3	Chappell_et_al_UTR_finder	5UTR	296095	297602	.	-	.	Parent=PF3D7_0306300;coverage_threshold_of.5.reads_at_edge_of_window
Pf3D7_03_v3	Chappell_et_al_UTR_finder	5UTR	297663	298516	.	+	.	Parent=PF3D7_0306400;coverage_threshold_of.5.reads_at_edge_of_window
Pf3D7_03_v3	Chappell_et_al_UTR_finder	5UTR	301907	302214	.	-	.	Parent=PF3D7_0306500;coverage_threshold_of.5.reads_at_edge_of_window
Pf3D7_03_v3	Chappell_et_al_UTR_finder	5UTR	302480	302825	.	+	.	Parent=PF3D7_0306600;coverage_threshold_of.5.reads_at_edge_of_window
Pf3D7_03_v3	Chappell_et_al_UTR_finder	5UTR	303879	304316	.	+	.	Parent=PF3D7_0306700;coverage_threshold_of.10.reads_at_edge_of_window
Pf3D7_03_v3	Chappell_et_al_UTR_finder	5UTR	307985	308017	.	-	.	Parent=PF3D7_0306800;coverage_threshold_of.5.reads_at_edge_of_window
Pf3D7_03_v3	Chappell_et_al_UTR_finder	5UTR	310214	310651	.	+	.	Parent=PF3D7_0306900;coverage_threshold_of.5.reads_at_edge_of_window
Pf3D7_03_v3	Chappell_et_al_UTR_finder	5UTR	313343	313702	.	-	.	Parent=PF3D7_0307100;coverage_threshold_of.5.reads_at_edge_of_window
Pf3D7_03_v3	Chappell_et_al_UTR_finder	5UTR	316237	316484	.	-	.	Parent=PF3D7_0307200;coverage_threshold_of.5.reads_at_edge_of_window
Pf3D7_03_v3	Chappell_et_al_UTR_finder	5UTR	322163	322222	.	-	.	Parent=PF3D7_0307400;coverage_threshold_of.5.reads_at_edge_of_window
Pf3D7_03_v3	Chappell_et_al_UTR_finder	5UTR	325644	325921	.	+	.	Parent=PF3D7_0307600;coverage_threshold_of.5.reads_at_edge_of_window
Pf3D7_03_v3	Chappell_et_al_UTR_finder	5UTR	335270	335913	.	-	.	Parent=PF3D7_0307700;coverage_threshold_of.5.reads_at_edge_of_window
Pf3D7_03_v3	Chappell_et_al_UTR_finder	5UTR	336408	337178	.	+	.	Parent=PF3D7_0307800;coverage_threshold_of.5.reads_at_edge_of_window
Pf3D7_03_v3	Chappell_et_al_UTR_finder	5UTR	356194	356318	.	+	.	Parent=PF3D7_0308100;coverage_threshold_of.5.reads_at_edge_of_window
Pf3D7_03_v3	Chappell_et_al_UTR_finder	5UTR	364234	364667	.	-	.	Parent=PF3D7_0308200;coverage_threshold_of.20.reads_at_edge_of_window
Pf3D7_03_v3	Chappell_et_al_UTR_finder	5UTR	366673	366948	.	-	.	Parent=PF3D7_0308300;coverage_threshold_of.5.reads_at_edge_of_window
Pf3D7_03_v3	Chappell_et_al_UTR_finder	5UTR	369035	369924	.	+	.	Parent=PF3D7_0308500;coverage_threshold_of.5.reads_at_edge_of_window
Pf3D7_03_v3	Chappell_et_al_UTR_finder	5UTR	371928	372631	.	+	.	Parent=PF3D7_0308600;coverage_threshold_of.5.reads_at_edge_of_window
Pf3D7_03_v3	Chappell_et_al_UTR_finder	5UTR	375176	375805	.	+	.	Parent=PF3D7_0308700;coverage_threshold_of.5.reads_at_edge_of_window
Pf3D7_03_v3	Chappell_et_al_UTR_finder	5UTR	377743	378044	.	+	.	Parent=PF3D7_0308800;coverage_threshold_of.45.reads_at_edge_of_window
Pf3D7_03_v3	Chappell_et_al_UTR_finder	5UTR	383291	383577	.	-	.	Parent=PF3D7_0308900;coverage_threshold_of.5.reads_at_edge_of_window
Pf3D7_03_v3	Chappell_et_al_UTR_finder	5UTR	384288	384374	.	+	.	Parent=PF3D7_0309000;coverage_threshold_of.5.reads_at_edge_of_window
Pf3D7_03_v3	Chappell_et_al_UTR_finder	5UTR	394605	394750	.	-	.	Parent=PF3D7_0309200;coverage_threshold_of.5.reads_at_edge_of_window
Pf3D7_03_v3	Chappell_et_al_UTR_finder	5UTR	397534	397648	.	+	.	Parent=PF3D7_0309300;coverage_threshold_of.5.reads_at_edge_of_window
Pf3D7_03_v3	Chappell_et_al_UTR_finder	5UTR	402212	402932	.	+	.	Parent=PF3D7_0309500;coverage_threshold_of.5.reads_at_edge_of_window
Pf3D7_03_v3	Chappell_et_al_UTR_finder	5UTR	406501	407979	.	+	.	Parent=PF3D7_0309600;coverage_threshold_of.5.reads_at_edge_of_window
Pf3D7_03_v3	Chappell_et_al_UTR_finder	5UTR	410929	411361	.	-	.	Parent=PF3D7_0309700;coverage_threshold_of.5.reads_at_edge_of_window
Pf3D7_03_v3	Chappell_et_al_UTR_finder	5UTR	411624	412088	.	+	.	Parent=PF3D7_0309800;coverage_threshold_of.5.reads_at_edge_of_window
Pf3D7_03_v3	Chappell_et_al_UTR_finder	5UTR	419674	420004	.	-	.	Parent=PF3D7_0309900;coverage_threshold_of.5.reads_at_edge_of_window
Pf3D7_03_v3	Chappell_et_al_UTR_finder	5UTR	420498	420696	.	+	.	Parent=PF3D7_0310000;coverage_threshold_of.5.reads_at_edge_of_window
Pf3D7_03_v3	Chappell_et_al_UTR_finder	5UTR	441946	442719	.	+	.	Parent=PF3D7_0310300;coverage_threshold_of.5.reads_at_edge_of_window
Pf3D7_03_v3	Chappell_et_al_UTR_finder	5UTR	447466	447499	.	+	.	Parent=PF3D7_0310400;coverage_threshold_of.5.reads_at_edge_of_window
Pf3D7_03_v3	Chappell_et_al_UTR_finder	5UTR	462028	462313	.	-	.	Parent=PF3D7_0310600;coverage_threshold_of.5.reads_at_edge_of_window
Pf3D7_03_v3	Chappell_et_al_UTR_finder	5UTR	462878	463325	.	+	.	Parent=PF3D7_0310700;coverage_threshold_of.5.reads_at_edge_of_window
Pf3D7_03_v3	Chappell_et_al_UTR_finder	5UTR	464499	464661	.	+	.	Parent=PF3D7_0310800;coverage_threshold_of.60.reads_at_edge_of_window
Pf3D7_03_v3	Chappell_et_al_UTR_finder	5UTR	465922	466084	.	+	.	Parent=PF3D7_0310900;coverage_threshold_of.5.reads_at_edge_of_window
Pf3D7_03_v3	Chappell_et_al_UTR_finder	5UTR	473162	473756	.	-	.	Parent=PF3D7_0311100;coverage_threshold_of.5.reads_at_edge_of_window
Pf3D7_03_v3	Chappell_et_al_UTR_finder	5UTR	473955	474787	.	+	.	Parent=PF3D7_0311200;coverage_threshold_of.5.reads_at_edge_of_window
Pf3D7_03_v3	Chappell_et_al_UTR_finder	5UTR	483454	483648	.	-	.	Parent=PF3D7_0311300;coverage_threshold_of.5.reads_at_edge_of_window
Pf3D7_03_v3	Chappell_et_al_UTR_finder	5UTR	497364	497590	.	-	.	Parent=PF3D7_0311500;coverage_threshold_of.5.reads_at_edge_of_window
Pf3D7_03_v3	Chappell_et_al_UTR_finder	5UTR	499123	499601	.	+	.	Parent=PF3D7_0311600;coverage_threshold_of.5.reads_at_edge_of_window
Pf3D7_03_v3	Chappell_et_al_UTR_finder	5UTR	506284	506654	.	+	.	Parent=PF3D7_0311800;coverage_threshold_of.5.reads_at_edge_of_window
Pf3D7_03_v3	Chappell_et_al_UTR_finder	5UTR	511598	512047	.	-	.	Parent=PF3D7_0311900;coverage_threshold_of.15.reads_at_edge_of_window
Pf3D7_03_v3	Chappell_et_al_UTR_finder	5UTR	512110	512129	.	+	.	Parent=PF3D7_0312000;coverage_threshold_of.5.reads_at_edge_of_window
Pf3D7_03_v3	Chappell_et_al_UTR_finder	5UTR	513526	513751	.	+	.	Parent=PF3D7_0312100;coverage_threshold_of.5.reads_at_edge_of_window
Pf3D7_03_v3	Chappell_et_al_UTR_finder	5UTR	521902	521968	.	+	.	Parent=PF3D7_0312300;coverage_threshold_of.5.reads_at_edge_of_window
Pf3D7_03_v3	Chappell_et_al_UTR_finder	5UTR	526440	527088	.	-	.	Parent=PF3D7_0312400;coverage_threshold_of.5.reads_at_edge_of_window
Pf3D7_03_v3	Chappell_et_al_UTR_finder	5UTR	528509	529036	.	+	.	Parent=PF3D7_0312500;coverage_threshold_of.5.reads_at_edge_of_window
Pf3D7_03_v3	Chappell_et_al_UTR_finder	5UTR	533749	534238	.	+	.	Parent=PF3D7_0312800;coverage_threshold_of.5.reads_at_edge_of_window
Pf3D7_03_v3	Chappell_et_al_UTR_finder	5UTR	538805	538830	.	-	.	Parent=PF3D7_0313000;coverage_threshold_of.5.reads_at_edge_of_window
Pf3D7_03_v3	Chappell_et_al_UTR_finder	5UTR	539479	539742	.	+	.	Parent=PF3D7_0313100;coverage_threshold_of.5.reads_at_edge_of_window
Pf3D7_03_v3	Chappell_et_al_UTR_finder	5UTR	543943	544033	.	-	.	Parent=PF3D7_0313200;coverage_threshold_of.90.reads_at_edge_of_window
Pf3D7_03_v3	Chappell_et_al_UTR_finder	5UTR	545195	545368	.	-	.	Parent=PF3D7_0313300;coverage_threshold_of.5.reads_at_edge_of_window
Pf3D7_03_v3	Chappell_et_al_UTR_finder	5UTR	548183	548406	.	-	.	Parent=PF3D7_0313400;coverage_threshold_of.5.reads_at_edge_of_window
Pf3D7_03_v3	Chappell_et_al_UTR_finder	5UTR	548663	548717	.	+	.	Parent=PF3D7_0313500;coverage_threshold_of.5.reads_at_edge_of_window
Pf3D7_03_v3	Chappell_et_al_UTR_finder	5UTR	554622	554762	.	-	.	Parent=PF3D7_0313600;coverage_threshold_of.5.reads_at_edge_of_window
Pf3D7_03_v3	Chappell_et_al_UTR_finder	5UTR	558685	558829	.	-	.	Parent=PF3D7_0313700;coverage_threshold_of.5.reads_at_edge_of_window
Pf3D7_03_v3	Chappell_et_al_UTR_finder	5UTR	559245	559333	.	+	.	Parent=PF3D7_0313800;coverage_threshold_of.5.reads_at_edge_of_window
Pf3D7_03_v3	Chappell_et_al_UTR_finder	5UTR	566979	567246	.	+	.	Parent=PF3D7_0314000;coverage_threshold_of.5.reads_at_edge_of_window
Pf3D7_03_v3	Chappell_et_al_UTR_finder	5UTR	571052	571225	.	-	.	Parent=PF3D7_0314100;coverage_threshold_of.5.reads_at_edge_of_window
Pf3D7_03_v3	Chappell_et_al_UTR_finder	5UTR	578367	578709	.	-	.	Parent=PF3D7_0314300;coverage_threshold_of.5.reads_at_edge_of_window
Pf3D7_03_v3	Chappell_et_al_UTR_finder	5UTR	580466	580930	.	-	.	Parent=PF3D7_0314400;coverage_threshold_of.5.reads_at_edge_of_window
Pf3D7_03_v3	Chappell_et_al_UTR_finder	5UTR	583834	584225	.	+	.	Parent=PF3D7_0314500;coverage_threshold_of.5.reads_at_edge_of_window
Pf3D7_03_v3	Chappell_et_al_UTR_finder	5UTR	604216	604594	.	+	.	Parent=PF3D7_0314800;coverage_threshold_of.5.reads_at_edge_of_window
Pf3D7_03_v3	Chappell_et_al_UTR_finder	5UTR	608706	608882	.	+	.	Parent=PF3D7_0314900;coverage_threshold_of.5.reads_at_edge_of_window
Pf3D7_03_v3	Chappell_et_al_UTR_finder	5UTR	610990	611333	.	+	.	Parent=PF3D7_0315000;coverage_threshold_of.15.reads_at_edge_of_window
Pf3D7_03_v3	Chappell_et_al_UTR_finder	5UTR	613423	614150	.	-	.	Parent=PF3D7_0315100;coverage_threshold_of.5.reads_at_edge_of_window
Pf3D7_03_v3	Chappell_et_al_UTR_finder	5UTR	631382	631653	.	-	.	Parent=PF3D7_0315400;coverage_threshold_of.5.reads_at_edge_of_window
Pf3D7_03_v3	Chappell_et_al_UTR_finder	5UTR	633545	634156	.	-	.	Parent=PF3D7_0315500;coverage_threshold_of.5.reads_at_edge_of_window
Pf3D7_03_v3	Chappell_et_al_UTR_finder	5UTR	635533	635585	.	+	.	Parent=PF3D7_0315600;coverage_threshold_of.5.reads_at_edge_of_window
Pf3D7_03_v3	Chappell_et_al_UTR_finder	5UTR	642580	642982	.	-	.	Parent=PF3D7_0315800;coverage_threshold_of.5.reads_at_edge_of_window
Pf3D7_03_v3	Chappell_et_al_UTR_finder	5UTR	646845	646873	.	-	.	Parent=PF3D7_0316000;coverage_threshold_of.5.reads_at_edge_of_window
Pf3D7_03_v3	Chappell_et_al_UTR_finder	5UTR	647740	648634	.	+	.	Parent=PF3D7_0316100;coverage_threshold_of.5.reads_at_edge_of_window
Pf3D7_03_v3	Chappell_et_al_UTR_finder	5UTR	657248	657268	.	-	.	Parent=PF3D7_0316200;coverage_threshold_of.5.reads_at_edge_of_window
Pf3D7_03_v3	Chappell_et_al_UTR_finder	5UTR	658114	658271	.	+	.	Parent=PF3D7_0316300;coverage_threshold_of.5.reads_at_edge_of_window
Pf3D7_03_v3	Chappell_et_al_UTR_finder	5UTR	666931	667005	.	+	.	Parent=PF3D7_0316500;coverage_threshold_of.5.reads_at_edge_of_window
Pf3D7_03_v3	Chappell_et_al_UTR_finder	5UTR	670874	672468	.	-	.	Parent=PF3D7_0316600;coverage_threshold_of.5.reads_at_edge_of_window
Pf3D7_03_v3	Chappell_et_al_UTR_finder	5UTR	673561	674457	.	+	.	Parent=PF3D7_0316700;coverage_threshold_of.5.reads_at_edge_of_window
Pf3D7_03_v3	Chappell_et_al_UTR_finder	5UTR	676955	677841	.	+	.	Parent=PF3D7_0316800;coverage_threshold_of.5.reads_at_edge_of_window
Pf3D7_03_v3	Chappell_et_al_UTR_finder	5UTR	681278	682137	.	-	.	Parent=PF3D7_0316900;coverage_threshold_of.5.reads_at_edge_of_window
Pf3D7_03_v3	Chappell_et_al_UTR_finder	5UTR	683686	684212	.	-	.	Parent=PF3D7_0317000;coverage_threshold_of.5.reads_at_edge_of_window
Pf3D7_03_v3	Chappell_et_al_UTR_finder	5UTR	694816	697189	.	-	.	Parent=PF3D7_0317200;coverage_threshold_of.5.reads_at_edge_of_window
Pf3D7_03_v3	Chappell_et_al_UTR_finder	5UTR	721832	722428	.	-	.	Parent=PF3D7_0317500;coverage_threshold_of.5.reads_at_edge_of_window
Pf3D7_03_v3	Chappell_et_al_UTR_finder	5UTR	724389	725014	.	+	.	Parent=PF3D7_0317600;coverage_threshold_of.5.reads_at_edge_of_window
Pf3D7_03_v3	Chappell_et_al_UTR_finder	5UTR	728036	728258	.	+	.	Parent=PF3D7_0317700;coverage_threshold_of.5.reads_at_edge_of_window
Pf3D7_03_v3	Chappell_et_al_UTR_finder	5UTR	738883	738994	.	-	.	Parent=PF3D7_0317800;coverage_threshold_of.5.reads_at_edge_of_window
Pf3D7_03_v3	Chappell_et_al_UTR_finder	5UTR	739231	739427	.	+	.	Parent=PF3D7_0317900;coverage_threshold_of.5.reads_at_edge_of_window
Pf3D7_03_v3	Chappell_et_al_UTR_finder	5UTR	743866	743928	.	+	.	Parent=PF3D7_0318100;coverage_threshold_of.5.reads_at_edge_of_window
Pf3D7_03_v3	Chappell_et_al_UTR_finder	5UTR	760293	760680	.	-	.	Parent=PF3D7_0318300;coverage_threshold_of.5.reads_at_edge_of_window
Pf3D7_03_v3	Chappell_et_al_UTR_finder	5UTR	786166	786445	.	-	.	Parent=PF3D7_0318600;coverage_threshold_of.5.reads_at_edge_of_window
Pf3D7_03_v3	Chappell_et_al_UTR_finder	5UTR	788114	788452	.	+	.	Parent=PF3D7_0318700;coverage_threshold_of.5.reads_at_edge_of_window
Pf3D7_03_v3	Chappell_et_al_UTR_finder	5UTR	793482	794029	.	-	.	Parent=PF3D7_0318900;coverage_threshold_of.5.reads_at_edge_of_window
Pf3D7_03_v3	Chappell_et_al_UTR_finder	5UTR	795452	795576	.	+	.	Parent=PF3D7_0319000;coverage_threshold_of.5.reads_at_edge_of_window
Pf3D7_03_v3	Chappell_et_al_UTR_finder	5UTR	802584	803124	.	-	.	Parent=PF3D7_0319100;coverage_threshold_of.5.reads_at_edge_of_window
Pf3D7_03_v3	Chappell_et_al_UTR_finder	5UTR	806313	806340	.	-	.	Parent=PF3D7_0319200;coverage_threshold_of.5.reads_at_edge_of_window
Pf3D7_03_v3	Chappell_et_al_UTR_finder	5UTR	807038	807276	.	+	.	Parent=PF3D7_0319300;coverage_threshold_of.5.reads_at_edge_of_window
Pf3D7_03_v3	Chappell_et_al_UTR_finder	5UTR	815376	815568	.	+	.	Parent=PF3D7_0319500;coverage_threshold_of.5.reads_at_edge_of_window
Pf3D7_03_v3	Chappell_et_al_UTR_finder	5UTR	817510	817912	.	+	.	Parent=PF3D7_0319600;coverage_threshold_of.5.reads_at_edge_of_window
Pf3D7_03_v3	Chappell_et_al_UTR_finder	5UTR	820254	820707	.	+	.	Parent=PF3D7_0319700;coverage_threshold_of.5.reads_at_edge_of_window
Pf3D7_03_v3	Chappell_et_al_UTR_finder	5UTR	834778	835251	.	-	.	Parent=PF3D7_0319900;coverage_threshold_of.5.reads_at_edge_of_window
Pf3D7_03_v3	Chappell_et_al_UTR_finder	5UTR	837180	837306	.	+	.	Parent=PF3D7_0320000;coverage_threshold_of.5.reads_at_edge_of_window
Pf3D7_03_v3	Chappell_et_al_UTR_finder	5UTR	840107	840361	.	+	.	Parent=PF3D7_0320100;coverage_threshold_of.5.reads_at_edge_of_window
Pf3D7_03_v3	Chappell_et_al_UTR_finder	5UTR	845518	845712	.	+	.	Parent=PF3D7_0320300;coverage_threshold_of.5.reads_at_edge_of_window
Pf3D7_03_v3	Chappell_et_al_UTR_finder	5UTR	860487	860812	.	+	.	Parent=PF3D7_0320500;coverage_threshold_of.5.reads_at_edge_of_window
Pf3D7_03_v3	Chappell_et_al_UTR_finder	5UTR	863833	864208	.	-	.	Parent=PF3D7_0320600;coverage_threshold_of.5.reads_at_edge_of_window
Pf3D7_03_v3	Chappell_et_al_UTR_finder	5UTR	864851	865013	.	+	.	Parent=PF3D7_0320700;coverage_threshold_of.5.reads_at_edge_of_window
Pf3D7_03_v3	Chappell_et_al_UTR_finder	5UTR	870342	870816	.	+	.	Parent=PF3D7_0320800;coverage_threshold_of.5.reads_at_edge_of_window
Pf3D7_03_v3	Chappell_et_al_UTR_finder	5UTR	874792	875212	.	+	.	Parent=PF3D7_0320900;coverage_threshold_of.5.reads_at_edge_of_window
Pf3D7_03_v3	Chappell_et_al_UTR_finder	5UTR	877393	877734	.	+	.	Parent=PF3D7_0321000;coverage_threshold_of.5.reads_at_edge_of_window
Pf3D7_03_v3	Chappell_et_al_UTR_finder	5UTR	885494	885952	.	-	.	Parent=PF3D7_0321100;coverage_threshold_of.5.reads_at_edge_of_window
Pf3D7_03_v3	Chappell_et_al_UTR_finder	5UTR	888977	889018	.	-	.	Parent=PF3D7_0321200;coverage_threshold_of.5.reads_at_edge_of_window
Pf3D7_03_v3	Chappell_et_al_UTR_finder	5UTR	894154	894760	.	+	.	Parent=PF3D7_0321400;coverage_threshold_of.5.reads_at_edge_of_window
Pf3D7_03_v3	Chappell_et_al_UTR_finder	5UTR	899771	899892	.	-	.	Parent=PF3D7_0321500;coverage_threshold_of.5.reads_at_edge_of_window
Pf3D7_03_v3	Chappell_et_al_UTR_finder	5UTR	900474	900856	.	+	.	Parent=PF3D7_0321600;coverage_threshold_of.5.reads_at_edge_of_window
Pf3D7_03_v3	Chappell_et_al_UTR_finder	5UTR	922015	922973	.	+	.	Parent=PF3D7_0321900;coverage_threshold_of.5.reads_at_edge_of_window
Pf3D7_03_v3	Chappell_et_al_UTR_finder	5UTR	929160	929634	.	-	.	Parent=PF3D7_0322000;coverage_threshold_of.5.reads_at_edge_of_window
Pf3D7_03_v3	Chappell_et_al_UTR_finder	5UTR	940174	940839	.	-	.	Parent=PF3D7_0322300;coverage_threshold_of.5.reads_at_edge_of_window
Pf3D7_03_v3	Chappell_et_al_UTR_finder	5UTR	946752	946927	.	-	.	Parent=PF3D7_0322500;coverage_threshold_of.5.reads_at_edge_of_window
Pf3D7_03_v3	Chappell_et_al_UTR_finder	5UTR	966503	966652	.	-	.	Parent=PF3D7_0322900;coverage_threshold_of.5.reads_at_edge_of_window
Pf3D7_03_v3	Chappell_et_al_UTR_finder	5UTR	969203	969701	.	-	.	Parent=PF3D7_0323000;coverage_threshold_of.5.reads_at_edge_of_window
Pf3D7_03_v3	Chappell_et_al_UTR_finder	5UTR	970478	971165	.	+	.	Parent=PF3D7_0323100;coverage_threshold_of.5.reads_at_edge_of_window
Pf3D7_03_v3	Chappell_et_al_UTR_finder	5UTR	976822	976869	.	+	.	Parent=PF3D7_0323200;coverage_threshold_of.5.reads_at_edge_of_window
Pf3D7_03_v3	Chappell_et_al_UTR_finder	5UTR	978779	978969	.	+	.	Parent=PF3D7_0323300;coverage_threshold_of.5.reads_at_edge_of_window
Pf3D7_03_v3	Chappell_et_al_UTR_finder	5UTR	983967	984463	.	-	.	Parent=PF3D7_0323400;coverage_threshold_of.5.reads_at_edge_of_window
Pf3D7_03_v3	Chappell_et_al_UTR_finder	5UTR	985945	986264	.	+	.	Parent=PF3D7_0323500;coverage_threshold_of.5.reads_at_edge_of_window
Pf3D7_03_v3	Chappell_et_al_UTR_finder	5UTR	988058	988630	.	+	.	Parent=PF3D7_0323600;coverage_threshold_of.10.reads_at_edge_of_window
Pf3D7_03_v3	Chappell_et_al_UTR_finder	5UTR	993626	994307	.	-	.	Parent=PF3D7_0323700;coverage_threshold_of.5.reads_at_edge_of_window
Pf3D7_03_v3	Chappell_et_al_UTR_finder	5UTR	998073	998648	.	+	.	Parent=PF3D7_0323800;coverage_threshold_of.5.reads_at_edge_of_window
Pf3D7_04_v3	Chappell_et_al_UTR_finder	5UTR	105604	106165	.	-	.	Parent=PF3D7_0401800;coverage_threshold_of.5.reads_at_edge_of_window
Pf3D7_04_v3	Chappell_et_al_UTR_finder	5UTR	116059	116383	.	-	.	Parent=PF3D7_0402000;coverage_threshold_of.5.reads_at_edge_of_window
Pf3D7_04_v3	Chappell_et_al_UTR_finder	5UTR	125465	125850	.	-	.	Parent=PF3D7_0402100;coverage_threshold_of.5.reads_at_edge_of_window
Pf3D7_04_v3	Chappell_et_al_UTR_finder	5UTR	137442	137639	.	+	.	Parent=PF3D7_0402300;coverage_threshold_of.5.reads_at_edge_of_window
Pf3D7_04_v3	Chappell_et_al_UTR_finder	5UTR	148381	148970	.	-	.	Parent=PF3D7_0402400;coverage_threshold_of.5.reads_at_edge_of_window
Pf3D7_04_v3	Chappell_et_al_UTR_finder	5UTR	160315	160570	.	-	.	Parent=PF3D7_0402600;coverage_threshold_of.5.reads_at_edge_of_window
Pf3D7_04_v3	Chappell_et_al_UTR_finder	5UTR	172915	173394	.	-	.	Parent=PF3D7_0402900;coverage_threshold_of.5.reads_at_edge_of_window
Pf3D7_04_v3	Chappell_et_al_UTR_finder	5UTR	177253	177391	.	-	.	Parent=PF3D7_0403100;coverage_threshold_of.5.reads_at_edge_of_window
Pf3D7_04_v3	Chappell_et_al_UTR_finder	5UTR	177796	178517	.	+	.	Parent=PF3D7_0403200;coverage_threshold_of.5.reads_at_edge_of_window
Pf3D7_04_v3	Chappell_et_al_UTR_finder	5UTR	181552	181825	.	-	.	Parent=PF3D7_0403300;coverage_threshold_of.5.reads_at_edge_of_window
Pf3D7_04_v3	Chappell_et_al_UTR_finder	5UTR	195382	195542	.	+	.	Parent=PF3D7_0403500;coverage_threshold_of.5.reads_at_edge_of_window
Pf3D7_04_v3	Chappell_et_al_UTR_finder	5UTR	201209	201289	.	-	.	Parent=PF3D7_0403600;coverage_threshold_of.5.reads_at_edge_of_window
Pf3D7_04_v3	Chappell_et_al_UTR_finder	5UTR	213855	214540	.	-	.	Parent=PF3D7_0403800;coverage_threshold_of.5.reads_at_edge_of_window
Pf3D7_04_v3	Chappell_et_al_UTR_finder	5UTR	224132	224711	.	-	.	Parent=PF3D7_0404000;coverage_threshold_of.5.reads_at_edge_of_window
Pf3D7_04_v3	Chappell_et_al_UTR_finder	5UTR	233250	233690	.	-	.	Parent=PF3D7_0404200;coverage_threshold_of.5.reads_at_edge_of_window
Pf3D7_04_v3	Chappell_et_al_UTR_finder	5UTR	237014	237602	.	-	.	Parent=PF3D7_0404300;coverage_threshold_of.5.reads_at_edge_of_window
Pf3D7_04_v3	Chappell_et_al_UTR_finder	5UTR	239500	239606	.	-	.	Parent=PF3D7_0404400;coverage_threshold_of.5.reads_at_edge_of_window
Pf3D7_04_v3	Chappell_et_al_UTR_finder	5UTR	247593	247730	.	+	.	Parent=PF3D7_0404600;coverage_threshold_of.5.reads_at_edge_of_window
Pf3D7_04_v3	Chappell_et_al_UTR_finder	5UTR	266171	266390	.	-	.	Parent=PF3D7_0404800;coverage_threshold_of.5.reads_at_edge_of_window
Pf3D7_04_v3	Chappell_et_al_UTR_finder	5UTR	268381	268678	.	-	.	Parent=PF3D7_0404900;coverage_threshold_of.30.reads_at_edge_of_window
Pf3D7_04_v3	Chappell_et_al_UTR_finder	5UTR	271135	271470	.	-	.	Parent=PF3D7_0405000;coverage_threshold_of.5.reads_at_edge_of_window
Pf3D7_04_v3	Chappell_et_al_UTR_finder	5UTR	276825	277359	.	-	.	Parent=PF3D7_0405100;coverage_threshold_of.5.reads_at_edge_of_window
Pf3D7_04_v3	Chappell_et_al_UTR_finder	5UTR	278793	279071	.	+	.	Parent=PF3D7_0405200;coverage_threshold_of.5.reads_at_edge_of_window
Pf3D7_04_v3	Chappell_et_al_UTR_finder	5UTR	290849	291250	.	+	.	Parent=PF3D7_0405400;coverage_threshold_of.5.reads_at_edge_of_window
Pf3D7_04_v3	Chappell_et_al_UTR_finder	5UTR	302268	302402	.	-	.	Parent=PF3D7_0405500;coverage_threshold_of.5.reads_at_edge_of_window
Pf3D7_04_v3	Chappell_et_al_UTR_finder	5UTR	302902	303328	.	+	.	Parent=PF3D7_0405600;coverage_threshold_of.5.reads_at_edge_of_window
Pf3D7_04_v3	Chappell_et_al_UTR_finder	5UTR	315106	315561	.	+	.	Parent=PF3D7_0405800;coverage_threshold_of.5.reads_at_edge_of_window
Pf3D7_04_v3	Chappell_et_al_UTR_finder	5UTR	319179	319570	.	-	.	Parent=PF3D7_0405900;coverage_threshold_of.5.reads_at_edge_of_window
Pf3D7_04_v3	Chappell_et_al_UTR_finder	5UTR	320256	321018	.	+	.	Parent=PF3D7_0406000;coverage_threshold_of.5.reads_at_edge_of_window
Pf3D7_04_v3	Chappell_et_al_UTR_finder	5UTR	325226	325750	.	-	.	Parent=PF3D7_0406100;coverage_threshold_of.5.reads_at_edge_of_window
Pf3D7_04_v3	Chappell_et_al_UTR_finder	5UTR	328547	329215	.	+	.	Parent=PF3D7_0406200;coverage_threshold_of.5.reads_at_edge_of_window
Pf3D7_04_v3	Chappell_et_al_UTR_finder	5UTR	331558	332042	.	+	.	Parent=PF3D7_0406400;coverage_threshold_of.5.reads_at_edge_of_window
Pf3D7_04_v3	Chappell_et_al_UTR_finder	5UTR	346275	346307	.	+	.	Parent=PF3D7_0406600;coverage_threshold_of.5.reads_at_edge_of_window
Pf3D7_04_v3	Chappell_et_al_UTR_finder	5UTR	347335	347457	.	+	.	Parent=PF3D7_0406700;coverage_threshold_of.5.reads_at_edge_of_window
Pf3D7_04_v3	Chappell_et_al_UTR_finder	5UTR	352984	353294	.	-	.	Parent=PF3D7_0406800;coverage_threshold_of.5.reads_at_edge_of_window
Pf3D7_04_v3	Chappell_et_al_UTR_finder	5UTR	361765	361916	.	-	.	Parent=PF3D7_0407000;coverage_threshold_of.5.reads_at_edge_of_window
Pf3D7_04_v3	Chappell_et_al_UTR_finder	5UTR	362143	362300	.	+	.	Parent=PF3D7_0407100;coverage_threshold_of.5.reads_at_edge_of_window
Pf3D7_04_v3	Chappell_et_al_UTR_finder	5UTR	364934	365045	.	-	.	Parent=PF3D7_0407200;coverage_threshold_of.5.reads_at_edge_of_window
Pf3D7_04_v3	Chappell_et_al_UTR_finder	5UTR	365885	366378	.	+	.	Parent=PF3D7_0407300;coverage_threshold_of.5.reads_at_edge_of_window
Pf3D7_04_v3	Chappell_et_al_UTR_finder	5UTR	368154	368344	.	-	.	Parent=PF3D7_0407400;coverage_threshold_of.5.reads_at_edge_of_window
Pf3D7_04_v3	Chappell_et_al_UTR_finder	5UTR	383088	383622	.	-	.	Parent=PF3D7_0407700;coverage_threshold_of.5.reads_at_edge_of_window
Pf3D7_04_v3	Chappell_et_al_UTR_finder	5UTR	384471	384923	.	+	.	Parent=PF3D7_0407800;coverage_threshold_of.5.reads_at_edge_of_window
Pf3D7_04_v3	Chappell_et_al_UTR_finder	5UTR	393351	393863	.	-	.	Parent=PF3D7_0407900;coverage_threshold_of.5.reads_at_edge_of_window
Pf3D7_04_v3	Chappell_et_al_UTR_finder	5UTR	394581	394715	.	-	.	Parent=PF3D7_0408000;coverage_threshold_of.5.reads_at_edge_of_window
Pf3D7_04_v3	Chappell_et_al_UTR_finder	5UTR	395967	397327	.	+	.	Parent=PF3D7_0408100;coverage_threshold_of.5.reads_at_edge_of_window
Pf3D7_04_v3	Chappell_et_al_UTR_finder	5UTR	401069	401465	.	+	.	Parent=PF3D7_0408200;coverage_threshold_of.10.reads_at_edge_of_window
Pf3D7_04_v3	Chappell_et_al_UTR_finder	5UTR	405367	405492	.	-	.	Parent=PF3D7_0408300;coverage_threshold_of.5.reads_at_edge_of_window
Pf3D7_04_v3	Chappell_et_al_UTR_finder	5UTR	407910	408010	.	-	.	Parent=PF3D7_0408400;coverage_threshold_of.5.reads_at_edge_of_window
Pf3D7_04_v3	Chappell_et_al_UTR_finder	5UTR	424119	424299	.	+	.	Parent=PF3D7_0408900;coverage_threshold_of.5.reads_at_edge_of_window
Pf3D7_04_v3	Chappell_et_al_UTR_finder	5UTR	437982	438052	.	-	.	Parent=PF3D7_0409100;coverage_threshold_of.5.reads_at_edge_of_window
Pf3D7_04_v3	Chappell_et_al_UTR_finder	5UTR	438820	438886	.	+	.	Parent=PF3D7_0409200;coverage_threshold_of.5.reads_at_edge_of_window
Pf3D7_04_v3	Chappell_et_al_UTR_finder	5UTR	444243	444974	.	-	.	Parent=PF3D7_0409300;coverage_threshold_of.5.reads_at_edge_of_window
Pf3D7_04_v3	Chappell_et_al_UTR_finder	5UTR	445382	445999	.	+	.	Parent=PF3D7_0409400;coverage_threshold_of.5.reads_at_edge_of_window
Pf3D7_04_v3	Chappell_et_al_UTR_finder	5UTR	450634	450680	.	-	.	Parent=PF3D7_0409500;coverage_threshold_of.5.reads_at_edge_of_window
Pf3D7_04_v3	Chappell_et_al_UTR_finder	5UTR	455572	456039	.	-	.	Parent=PF3D7_0409600;coverage_threshold_of.5.reads_at_edge_of_window
Pf3D7_04_v3	Chappell_et_al_UTR_finder	5UTR	456468	456921	.	+	.	Parent=PF3D7_0409700;coverage_threshold_of.5.reads_at_edge_of_window
Pf3D7_04_v3	Chappell_et_al_UTR_finder	5UTR	459017	459709	.	+	.	Parent=PF3D7_0409800;coverage_threshold_of.5.reads_at_edge_of_window
Pf3D7_04_v3	Chappell_et_al_UTR_finder	5UTR	463958	464152	.	-	.	Parent=PF3D7_0409900;coverage_threshold_of.15.reads_at_edge_of_window
Pf3D7_04_v3	Chappell_et_al_UTR_finder	5UTR	467340	467384	.	-	.	Parent=PF3D7_0410000;coverage_threshold_of.5.reads_at_edge_of_window
Pf3D7_04_v3	Chappell_et_al_UTR_finder	5UTR	473597	473636	.	-	.	Parent=PF3D7_0410300;coverage_threshold_of.5.reads_at_edge_of_window
Pf3D7_04_v3	Chappell_et_al_UTR_finder	5UTR	474149	474541	.	+	.	Parent=PF3D7_0410400;coverage_threshold_of.5.reads_at_edge_of_window
Pf3D7_04_v3	Chappell_et_al_UTR_finder	5UTR	476586	476779	.	-	.	Parent=PF3D7_0410500;coverage_threshold_of.5.reads_at_edge_of_window
Pf3D7_04_v3	Chappell_et_al_UTR_finder	5UTR	478853	479027	.	+	.	Parent=PF3D7_0410600;coverage_threshold_of.5.reads_at_edge_of_window
Pf3D7_04_v3	Chappell_et_al_UTR_finder	5UTR	485602	485831	.	+	.	Parent=PF3D7_0410800;coverage_threshold_of.5.reads_at_edge_of_window
Pf3D7_04_v3	Chappell_et_al_UTR_finder	5UTR	499053	499167	.	+	.	Parent=PF3D7_0411000;coverage_threshold_of.5.reads_at_edge_of_window
Pf3D7_04_v3	Chappell_et_al_UTR_finder	5UTR	505096	505858	.	-	.	Parent=PF3D7_0411100;coverage_threshold_of.5.reads_at_edge_of_window
Pf3D7_04_v3	Chappell_et_al_UTR_finder	5UTR	509671	509716	.	-	.	Parent=PF3D7_0411200;coverage_threshold_of.5.reads_at_edge_of_window
Pf3D7_04_v3	Chappell_et_al_UTR_finder	5UTR	510194	510379	.	+	.	Parent=PF3D7_0411300;coverage_threshold_of.5.reads_at_edge_of_window
Pf3D7_04_v3	Chappell_et_al_UTR_finder	5UTR	534486	534769	.	-	.	Parent=PF3D7_0411900;coverage_threshold_of.5.reads_at_edge_of_window
Pf3D7_04_v3	Chappell_et_al_UTR_finder	5UTR	541199	541291	.	-	.	Parent=PF3D7_0412100;coverage_threshold_of.5.reads_at_edge_of_window
Pf3D7_04_v3	Chappell_et_al_UTR_finder	5UTR	542810	543077	.	-	.	Parent=PF3D7_0412200;coverage_threshold_of.5.reads_at_edge_of_window
Pf3D7_04_v3	Chappell_et_al_UTR_finder	5UTR	543606	543624	.	+	.	Parent=PF3D7_0412300;coverage_threshold_of.5.reads_at_edge_of_window
Pf3D7_04_v3	Chappell_et_al_UTR_finder	5UTR	615151	615355	.	+	.	Parent=PF3D7_0413500;coverage_threshold_of.5.reads_at_edge_of_window
Pf3D7_04_v3	Chappell_et_al_UTR_finder	5UTR	618351	618466	.	-	.	Parent=PF3D7_0413600;coverage_threshold_of.5.reads_at_edge_of_window
Pf3D7_04_v3	Chappell_et_al_UTR_finder	5UTR	620803	621023	.	-	.	Parent=PF3D7_0413700;coverage_threshold_of.5.reads_at_edge_of_window
Pf3D7_04_v3	Chappell_et_al_UTR_finder	5UTR	621560	622093	.	+	.	Parent=PF3D7_0413800;coverage_threshold_of.5.reads_at_edge_of_window
Pf3D7_04_v3	Chappell_et_al_UTR_finder	5UTR	626227	626420	.	-	.	Parent=PF3D7_0413900;coverage_threshold_of.10.reads_at_edge_of_window
Pf3D7_04_v3	Chappell_et_al_UTR_finder	5UTR	633127	633384	.	-	.	Parent=PF3D7_0414000;coverage_threshold_of.5.reads_at_edge_of_window
Pf3D7_04_v3	Chappell_et_al_UTR_finder	5UTR	638906	639146	.	-	.	Parent=PF3D7_0414100;coverage_threshold_of.5.reads_at_edge_of_window
Pf3D7_04_v3	Chappell_et_al_UTR_finder	5UTR	648389	648763	.	-	.	Parent=PF3D7_0414200;coverage_threshold_of.5.reads_at_edge_of_window
Pf3D7_04_v3	Chappell_et_al_UTR_finder	5UTR	650732	650955	.	-	.	Parent=PF3D7_0414300;coverage_threshold_of.5.reads_at_edge_of_window
Pf3D7_04_v3	Chappell_et_al_UTR_finder	5UTR	659539	659846	.	-	.	Parent=PF3D7_0414600;coverage_threshold_of.5.reads_at_edge_of_window
Pf3D7_04_v3	Chappell_et_al_UTR_finder	5UTR	660044	660623	.	+	.	Parent=PF3D7_0414700;coverage_threshold_of.5.reads_at_edge_of_window
Pf3D7_04_v3	Chappell_et_al_UTR_finder	5UTR	664016	664769	.	-	.	Parent=PF3D7_0414800;coverage_threshold_of.5.reads_at_edge_of_window
Pf3D7_04_v3	Chappell_et_al_UTR_finder	5UTR	665420	665972	.	+	.	Parent=PF3D7_0414900;coverage_threshold_of.5.reads_at_edge_of_window
Pf3D7_04_v3	Chappell_et_al_UTR_finder	5UTR	669718	669792	.	-	.	Parent=PF3D7_0415000;coverage_threshold_of.5.reads_at_edge_of_window
Pf3D7_04_v3	Chappell_et_al_UTR_finder	5UTR	670823	670882	.	+	.	Parent=PF3D7_0415100;coverage_threshold_of.5.reads_at_edge_of_window
Pf3D7_04_v3	Chappell_et_al_UTR_finder	5UTR	687041	687193	.	-	.	Parent=PF3D7_0415400;coverage_threshold_of.5.reads_at_edge_of_window
Pf3D7_04_v3	Chappell_et_al_UTR_finder	5UTR	687760	688191	.	+	.	Parent=PF3D7_0415500;coverage_threshold_of.5.reads_at_edge_of_window
Pf3D7_04_v3	Chappell_et_al_UTR_finder	5UTR	690330	690639	.	-	.	Parent=PF3D7_0415600;coverage_threshold_of.5.reads_at_edge_of_window
Pf3D7_04_v3	Chappell_et_al_UTR_finder	5UTR	692517	692544	.	-	.	Parent=PF3D7_0415700;coverage_threshold_of.5.reads_at_edge_of_window
Pf3D7_04_v3	Chappell_et_al_UTR_finder	5UTR	693164	693905	.	+	.	Parent=PF3D7_0415800;coverage_threshold_of.5.reads_at_edge_of_window
Pf3D7_04_v3	Chappell_et_al_UTR_finder	5UTR	698769	700463	.	-	.	Parent=PF3D7_0415900;coverage_threshold_of.5.reads_at_edge_of_window
Pf3D7_04_v3	Chappell_et_al_UTR_finder	5UTR	704163	705250	.	-	.	Parent=PF3D7_0416000;coverage_threshold_of.5.reads_at_edge_of_window
Pf3D7_04_v3	Chappell_et_al_UTR_finder	5UTR	706327	706528	.	+	.	Parent=PF3D7_0416100;coverage_threshold_of.5.reads_at_edge_of_window
Pf3D7_04_v3	Chappell_et_al_UTR_finder	5UTR	710084	710104	.	-	.	Parent=PF3D7_0416200;coverage_threshold_of.5.reads_at_edge_of_window
Pf3D7_04_v3	Chappell_et_al_UTR_finder	5UTR	715490	715842	.	-	.	Parent=PF3D7_0416300;coverage_threshold_of.5.reads_at_edge_of_window
Pf3D7_04_v3	Chappell_et_al_UTR_finder	5UTR	717421	718201	.	+	.	Parent=PF3D7_0416400;coverage_threshold_of.5.reads_at_edge_of_window
Pf3D7_04_v3	Chappell_et_al_UTR_finder	5UTR	724243	724450	.	-	.	Parent=PF3D7_0416500;coverage_threshold_of.5.reads_at_edge_of_window
Pf3D7_04_v3	Chappell_et_al_UTR_finder	5UTR	725146	726264	.	+	.	Parent=PF3D7_0416600;coverage_threshold_of.5.reads_at_edge_of_window
Pf3D7_04_v3	Chappell_et_al_UTR_finder	5UTR	727980	728390	.	-	.	Parent=PF3D7_0416700;coverage_threshold_of.5.reads_at_edge_of_window
Pf3D7_04_v3	Chappell_et_al_UTR_finder	5UTR	729568	729961	.	+	.	Parent=PF3D7_0416800;coverage_threshold_of.5.reads_at_edge_of_window
Pf3D7_04_v3	Chappell_et_al_UTR_finder	5UTR	742035	742148	.	+	.	Parent=PF3D7_0417000;coverage_threshold_of.5.reads_at_edge_of_window
Pf3D7_04_v3	Chappell_et_al_UTR_finder	5UTR	747899	748087	.	+	.	Parent=PF3D7_0417200;coverage_threshold_of.5.reads_at_edge_of_window
Pf3D7_04_v3	Chappell_et_al_UTR_finder	5UTR	753713	753792	.	-	.	Parent=PF3D7_0417300;coverage_threshold_of.5.reads_at_edge_of_window
Pf3D7_04_v3	Chappell_et_al_UTR_finder	5UTR	779425	780118	.	-	.	Parent=PF3D7_0417500;coverage_threshold_of.5.reads_at_edge_of_window
Pf3D7_04_v3	Chappell_et_al_UTR_finder	5UTR	784170	784193	.	+	.	Parent=PF3D7_0417700;coverage_threshold_of.5.reads_at_edge_of_window
Pf3D7_04_v3	Chappell_et_al_UTR_finder	5UTR	789343	789678	.	-	.	Parent=PF3D7_0417800;coverage_threshold_of.5.reads_at_edge_of_window
Pf3D7_04_v3	Chappell_et_al_UTR_finder	5UTR	816772	817399	.	+	.	Parent=PF3D7_0418200;coverage_threshold_of.5.reads_at_edge_of_window
Pf3D7_04_v3	Chappell_et_al_UTR_finder	5UTR	822341	824224	.	-	.	Parent=PF3D7_0418300;coverage_threshold_of.5.reads_at_edge_of_window
Pf3D7_04_v3	Chappell_et_al_UTR_finder	5UTR	829682	829962	.	+	.	Parent=PF3D7_0418400;coverage_threshold_of.5.reads_at_edge_of_window
Pf3D7_04_v3	Chappell_et_al_UTR_finder	5UTR	832429	832562	.	-	.	Parent=PF3D7_0418500;coverage_threshold_of.5.reads_at_edge_of_window
Pf3D7_04_v3	Chappell_et_al_UTR_finder	5UTR	840961	841195	.	+	.	Parent=PF3D7_0418700;coverage_threshold_of.5.reads_at_edge_of_window
Pf3D7_04_v3	Chappell_et_al_UTR_finder	5UTR	847129	847230	.	+	.	Parent=PF3D7_0418900;coverage_threshold_of.5.reads_at_edge_of_window
Pf3D7_04_v3	Chappell_et_al_UTR_finder	5UTR	852444	852509	.	+	.	Parent=PF3D7_0419100;coverage_threshold_of.5.reads_at_edge_of_window
Pf3D7_04_v3	Chappell_et_al_UTR_finder	5UTR	854495	854878	.	+	.	Parent=PF3D7_0419200;coverage_threshold_of.5.reads_at_edge_of_window
Pf3D7_04_v3	Chappell_et_al_UTR_finder	5UTR	857050	857213	.	-	.	Parent=PF3D7_0419300;coverage_threshold_of.5.reads_at_edge_of_window
Pf3D7_04_v3	Chappell_et_al_UTR_finder	5UTR	868112	869057	.	-	.	Parent=PF3D7_0419500;coverage_threshold_of.5.reads_at_edge_of_window
Pf3D7_04_v3	Chappell_et_al_UTR_finder	5UTR	870667	870736	.	+	.	Parent=PF3D7_0419600;coverage_threshold_of.5.reads_at_edge_of_window
Pf3D7_04_v3	Chappell_et_al_UTR_finder	5UTR	872584	873137	.	+	.	Parent=PF3D7_0419700;coverage_threshold_of.5.reads_at_edge_of_window
Pf3D7_04_v3	Chappell_et_al_UTR_finder	5UTR	875522	876075	.	-	.	Parent=PF3D7_0419800;coverage_threshold_of.5.reads_at_edge_of_window
Pf3D7_04_v3	Chappell_et_al_UTR_finder	5UTR	906262	907055	.	+	.	Parent=PF3D7_0420100;coverage_threshold_of.5.reads_at_edge_of_window
Pf3D7_04_v3	Chappell_et_al_UTR_finder	5UTR	929297	929339	.	+	.	Parent=PF3D7_0420400;coverage_threshold_of.5.reads_at_edge_of_window
Pf3D7_04_v3	Chappell_et_al_UTR_finder	5UTR	931609	931644	.	-	.	Parent=PF3D7_0420500;coverage_threshold_of.5.reads_at_edge_of_window
Pf3D7_04_v3	Chappell_et_al_UTR_finder	5UTR	997141	997239	.	+	.	Parent=PF3D7_0421900;coverage_threshold_of.5.reads_at_edge_of_window
Pf3D7_04_v3	Chappell_et_al_UTR_finder	5UTR	998195	998646	.	+	.	Parent=PF3D7_0422000;coverage_threshold_of.5.reads_at_edge_of_window
Pf3D7_04_v3	Chappell_et_al_UTR_finder	5UTR	1001183	1001612	.	+	.	Parent=PF3D7_0422100;coverage_threshold_of.5.reads_at_edge_of_window
Pf3D7_04_v3	Chappell_et_al_UTR_finder	5UTR	1021670	1022486	.	+	.	Parent=PF3D7_0422300;coverage_threshold_of.5.reads_at_edge_of_window
Pf3D7_04_v3	Chappell_et_al_UTR_finder	5UTR	1026224	1026647	.	+	.	Parent=PF3D7_0422400;coverage_threshold_of.5.reads_at_edge_of_window
Pf3D7_04_v3	Chappell_et_al_UTR_finder	5UTR	1029152	1029328	.	+	.	Parent=PF3D7_0422500;coverage_threshold_of.5.reads_at_edge_of_window
Pf3D7_04_v3	Chappell_et_al_UTR_finder	5UTR	1039120	1039301	.	-	.	Parent=PF3D7_0422600;coverage_threshold_of.5.reads_at_edge_of_window
Pf3D7_04_v3	Chappell_et_al_UTR_finder	5UTR	1039687	1040469	.	+	.	Parent=PF3D7_0422700;coverage_threshold_of.5.reads_at_edge_of_window
Pf3D7_04_v3	Chappell_et_al_UTR_finder	5UTR	1042497	1042563	.	+	.	Parent=PF3D7_0422800;coverage_threshold_of.5.reads_at_edge_of_window
Pf3D7_04_v3	Chappell_et_al_UTR_finder	5UTR	1045296	1045380	.	+	.	Parent=PF3D7_0422900;coverage_threshold_of.5.reads_at_edge_of_window
Pf3D7_04_v3	Chappell_et_al_UTR_finder	5UTR	1046749	1047695	.	+	.	Parent=PF3D7_0423000;coverage_threshold_of.10.reads_at_edge_of_window
Pf3D7_04_v3	Chappell_et_al_UTR_finder	5UTR	1049895	1050067	.	-	.	Parent=PF3D7_0423100;coverage_threshold_of.5.reads_at_edge_of_window
Pf3D7_04_v3	Chappell_et_al_UTR_finder	5UTR	1050208	1050406	.	+	.	Parent=PF3D7_0423200;coverage_threshold_of.5.reads_at_edge_of_window
Pf3D7_04_v3	Chappell_et_al_UTR_finder	5UTR	1053007	1053502	.	-	.	Parent=PF3D7_0423300;coverage_threshold_of.5.reads_at_edge_of_window
Pf3D7_04_v3	Chappell_et_al_UTR_finder	5UTR	1055547	1055664	.	+	.	Parent=PF3D7_0423400;coverage_threshold_of.5.reads_at_edge_of_window
Pf3D7_04_v3	Chappell_et_al_UTR_finder	5UTR	1058882	1058996	.	+	.	Parent=PF3D7_0423500;coverage_threshold_of.5.reads_at_edge_of_window
Pf3D7_04_v3	Chappell_et_al_UTR_finder	5UTR	1066629	1067001	.	-	.	Parent=PF3D7_0423600;coverage_threshold_of.5.reads_at_edge_of_window
Pf3D7_04_v3	Chappell_et_al_UTR_finder	5UTR	1071846	1072037	.	-	.	Parent=PF3D7_0423700;coverage_threshold_of.5.reads_at_edge_of_window
Pf3D7_04_v3	Chappell_et_al_UTR_finder	5UTR	1076316	1076346	.	+	.	Parent=PF3D7_0423800;coverage_threshold_of.5.reads_at_edge_of_window
Pf3D7_04_v3	Chappell_et_al_UTR_finder	5UTR	1078489	1078521	.	-	.	Parent=PF3D7_0423900;coverage_threshold_of.5.reads_at_edge_of_window
Pf3D7_04_v3	Chappell_et_al_UTR_finder	5UTR	1080425	1080958	.	+	.	Parent=PF3D7_0424000;coverage_threshold_of.5.reads_at_edge_of_window
Pf3D7_04_v3	Chappell_et_al_UTR_finder	5UTR	1084151	1084457	.	-	.	Parent=PF3D7_0424100;coverage_threshold_of.5.reads_at_edge_of_window
Pf3D7_04_v3	Chappell_et_al_UTR_finder	5UTR	1091278	1091975	.	-	.	Parent=PF3D7_0424200;coverage_threshold_of.5.reads_at_edge_of_window
Pf3D7_04_v3	Chappell_et_al_UTR_finder	5UTR	1109873	1110059	.	+	.	Parent=PF3D7_0424500;coverage_threshold_of.5.reads_at_edge_of_window
Pf3D7_04_v3	Chappell_et_al_UTR_finder	5UTR	1114487	1115666	.	-	.	Parent=PF3D7_0424600;coverage_threshold_of.5.reads_at_edge_of_window
Pf3D7_04_v3	Chappell_et_al_UTR_finder	5UTR	1118138	1118429	.	+	.	Parent=PF3D7_0424700;coverage_threshold_of.5.reads_at_edge_of_window
Pf3D7_04_v3	Chappell_et_al_UTR_finder	5UTR	1123966	1123985	.	+	.	Parent=PF3D7_0424800;coverage_threshold_of.5.reads_at_edge_of_window
Pf3D7_04_v3	Chappell_et_al_UTR_finder	5UTR	1126877	1127778	.	+	.	Parent=PF3D7_0424900;coverage_threshold_of.5.reads_at_edge_of_window
Pf3D7_04_v3	Chappell_et_al_UTR_finder	5UTR	1135176	1135429	.	-	.	Parent=PF3D7_0425100;coverage_threshold_of.5.reads_at_edge_of_window
Pf3D7_05_v3	Chappell_et_al_UTR_finder	5UTR	47762	48263	.	-	.	Parent=PF3D7_0500800;coverage_threshold_of.5.reads_at_edge_of_window
Pf3D7_05_v3	Chappell_et_al_UTR_finder	5UTR	52511	52586	.	-	.	Parent=PF3D7_0500900;coverage_threshold_of.5.reads_at_edge_of_window
Pf3D7_05_v3	Chappell_et_al_UTR_finder	5UTR	55667	55840	.	+	.	Parent=PF3D7_0501000;coverage_threshold_of.5.reads_at_edge_of_window
Pf3D7_05_v3	Chappell_et_al_UTR_finder	5UTR	59727	62558	.	-	.	Parent=PF3D7_0501100;coverage_threshold_of.5.reads_at_edge_of_window
Pf3D7_05_v3	Chappell_et_al_UTR_finder	5UTR	63083	64064	.	+	.	Parent=PF3D7_0501200;coverage_threshold_of.5.reads_at_edge_of_window
Pf3D7_05_v3	Chappell_et_al_UTR_finder	5UTR	67232	68929	.	+	.	Parent=PF3D7_0501300;coverage_threshold_of.5.reads_at_edge_of_window
Pf3D7_05_v3	Chappell_et_al_UTR_finder	5UTR	73491	74508	.	+	.	Parent=PF3D7_0501400;coverage_threshold_of.5.reads_at_edge_of_window
Pf3D7_05_v3	Chappell_et_al_UTR_finder	5UTR	82337	82730	.	-	.	Parent=PF3D7_0501500;coverage_threshold_of.5.reads_at_edge_of_window
Pf3D7_05_v3	Chappell_et_al_UTR_finder	5UTR	85238	85514	.	-	.	Parent=PF3D7_0501600;coverage_threshold_of.5.reads_at_edge_of_window
Pf3D7_05_v3	Chappell_et_al_UTR_finder	5UTR	91057	91360	.	+	.	Parent=PF3D7_0501800;coverage_threshold_of.5.reads_at_edge_of_window
Pf3D7_05_v3	Chappell_et_al_UTR_finder	5UTR	96634	96893	.	-	.	Parent=PF3D7_0501900;coverage_threshold_of.5.reads_at_edge_of_window
Pf3D7_05_v3	Chappell_et_al_UTR_finder	5UTR	97413	97656	.	+	.	Parent=PF3D7_0502000;coverage_threshold_of.5.reads_at_edge_of_window
Pf3D7_05_v3	Chappell_et_al_UTR_finder	5UTR	102898	103493	.	-	.	Parent=PF3D7_0502100;coverage_threshold_of.5.reads_at_edge_of_window
Pf3D7_05_v3	Chappell_et_al_UTR_finder	5UTR	103994	104255	.	+	.	Parent=PF3D7_0502200;coverage_threshold_of.5.reads_at_edge_of_window
Pf3D7_05_v3	Chappell_et_al_UTR_finder	5UTR	111692	112276	.	-	.	Parent=PF3D7_0502400;coverage_threshold_of.5.reads_at_edge_of_window
Pf3D7_05_v3	Chappell_et_al_UTR_finder	5UTR	121456	121734	.	-	.	Parent=PF3D7_0502700;coverage_threshold_of.5.reads_at_edge_of_window
Pf3D7_05_v3	Chappell_et_al_UTR_finder	5UTR	122368	122448	.	+	.	Parent=PF3D7_0502800;coverage_threshold_of.5.reads_at_edge_of_window
Pf3D7_05_v3	Chappell_et_al_UTR_finder	5UTR	123905	124277	.	-	.	Parent=PF3D7_0502900;coverage_threshold_of.5.reads_at_edge_of_window
Pf3D7_05_v3	Chappell_et_al_UTR_finder	5UTR	125008	125115	.	+	.	Parent=PF3D7_0503000;coverage_threshold_of.5.reads_at_edge_of_window
Pf3D7_05_v3	Chappell_et_al_UTR_finder	5UTR	128678	128783	.	-	.	Parent=PF3D7_0503100;coverage_threshold_of.5.reads_at_edge_of_window
Pf3D7_05_v3	Chappell_et_al_UTR_finder	5UTR	130197	130452	.	+	.	Parent=PF3D7_0503200;coverage_threshold_of.5.reads_at_edge_of_window
Pf3D7_05_v3	Chappell_et_al_UTR_finder	5UTR	135931	136162	.	-	.	Parent=PF3D7_0503300;coverage_threshold_of.5.reads_at_edge_of_window
Pf3D7_05_v3	Chappell_et_al_UTR_finder	5UTR	139532	140709	.	+	.	Parent=PF3D7_0503400;coverage_threshold_of.5.reads_at_edge_of_window
Pf3D7_05_v3	Chappell_et_al_UTR_finder	5UTR	145424	145684	.	-	.	Parent=PF3D7_0503500;coverage_threshold_of.5.reads_at_edge_of_window
Pf3D7_05_v3	Chappell_et_al_UTR_finder	5UTR	150132	150751	.	-	.	Parent=PF3D7_0503600;coverage_threshold_of.5.reads_at_edge_of_window
Pf3D7_05_v3	Chappell_et_al_UTR_finder	5UTR	152385	153016	.	-	.	Parent=PF3D7_0503800;coverage_threshold_of.5.reads_at_edge_of_window
Pf3D7_05_v3	Chappell_et_al_UTR_finder	5UTR	156058	156699	.	-	.	Parent=PF3D7_0503900;coverage_threshold_of.5.reads_at_edge_of_window
Pf3D7_05_v3	Chappell_et_al_UTR_finder	5UTR	166643	166848	.	-	.	Parent=PF3D7_0504100;coverage_threshold_of.5.reads_at_edge_of_window
Pf3D7_05_v3	Chappell_et_al_UTR_finder	5UTR	167425	167648	.	+	.	Parent=PF3D7_0504200;coverage_threshold_of.5.reads_at_edge_of_window
Pf3D7_05_v3	Chappell_et_al_UTR_finder	5UTR	170591	170886	.	-	.	Parent=PF3D7_0504300;coverage_threshold_of.5.reads_at_edge_of_window
Pf3D7_05_v3	Chappell_et_al_UTR_finder	5UTR	172035	172149	.	+	.	Parent=PF3D7_0504400;coverage_threshold_of.5.reads_at_edge_of_window
Pf3D7_05_v3	Chappell_et_al_UTR_finder	5UTR	177385	177409	.	+	.	Parent=PF3D7_0504600;coverage_threshold_of.5.reads_at_edge_of_window
Pf3D7_05_v3	Chappell_et_al_UTR_finder	5UTR	206393	206449	.	+	.	Parent=PF3D7_0504900;coverage_threshold_of.5.reads_at_edge_of_window
Pf3D7_05_v3	Chappell_et_al_UTR_finder	5UTR	220093	220838	.	+	.	Parent=PF3D7_0505100;coverage_threshold_of.5.reads_at_edge_of_window
Pf3D7_05_v3	Chappell_et_al_UTR_finder	5UTR	229731	230694	.	+	.	Parent=PF3D7_0505200;coverage_threshold_of.10.reads_at_edge_of_window
Pf3D7_05_v3	Chappell_et_al_UTR_finder	5UTR	233729	233814	.	+	.	Parent=PF3D7_0505300;coverage_threshold_of.5.reads_at_edge_of_window
Pf3D7_05_v3	Chappell_et_al_UTR_finder	5UTR	238366	238723	.	-	.	Parent=PF3D7_0505400;coverage_threshold_of.5.reads_at_edge_of_window
Pf3D7_05_v3	Chappell_et_al_UTR_finder	5UTR	243881	243934	.	-	.	Parent=PF3D7_0505500;coverage_threshold_of.5.reads_at_edge_of_window
Pf3D7_05_v3	Chappell_et_al_UTR_finder	5UTR	245869	245932	.	+	.	Parent=PF3D7_0505600;coverage_threshold_of.5.reads_at_edge_of_window
Pf3D7_05_v3	Chappell_et_al_UTR_finder	5UTR	250576	250905	.	-	.	Parent=PF3D7_0505700;coverage_threshold_of.5.reads_at_edge_of_window
Pf3D7_05_v3	Chappell_et_al_UTR_finder	5UTR	252607	253971	.	-	.	Parent=PF3D7_0505800;coverage_threshold_of.50.reads_at_edge_of_window
Pf3D7_05_v3	Chappell_et_al_UTR_finder	5UTR	255518	256037	.	-	.	Parent=PF3D7_0505900;coverage_threshold_of.5.reads_at_edge_of_window
Pf3D7_05_v3	Chappell_et_al_UTR_finder	5UTR	256053	256224	.	+	.	Parent=PF3D7_0506000;coverage_threshold_of.5.reads_at_edge_of_window
Pf3D7_05_v3	Chappell_et_al_UTR_finder	5UTR	258832	259224	.	-	.	Parent=PF3D7_0506100;coverage_threshold_of.5.reads_at_edge_of_window
Pf3D7_05_v3	Chappell_et_al_UTR_finder	5UTR	259645	259763	.	+	.	Parent=PF3D7_0506200;coverage_threshold_of.5.reads_at_edge_of_window
Pf3D7_05_v3	Chappell_et_al_UTR_finder	5UTR	262185	262271	.	-	.	Parent=PF3D7_0506300;coverage_threshold_of.25.reads_at_edge_of_window
Pf3D7_05_v3	Chappell_et_al_UTR_finder	5UTR	280805	280885	.	+	.	Parent=PF3D7_0506700;coverage_threshold_of.5.reads_at_edge_of_window
Pf3D7_05_v3	Chappell_et_al_UTR_finder	5UTR	283690	284690	.	+	.	Parent=PF3D7_0506800;coverage_threshold_of.5.reads_at_edge_of_window
Pf3D7_05_v3	Chappell_et_al_UTR_finder	5UTR	293475	294468	.	-	.	Parent=PF3D7_0507000;coverage_threshold_of.5.reads_at_edge_of_window
Pf3D7_05_v3	Chappell_et_al_UTR_finder	5UTR	295904	296735	.	-	.	Parent=PF3D7_0507100;coverage_threshold_of.5.reads_at_edge_of_window
Pf3D7_05_v3	Chappell_et_al_UTR_finder	5UTR	304612	305213	.	-	.	Parent=PF3D7_0507300;coverage_threshold_of.5.reads_at_edge_of_window
Pf3D7_05_v3	Chappell_et_al_UTR_finder	5UTR	306423	306624	.	-	.	Parent=PF3D7_0507400;coverage_threshold_of.5.reads_at_edge_of_window
Pf3D7_05_v3	Chappell_et_al_UTR_finder	5UTR	309557	310020	.	-	.	Parent=PF3D7_0507500;coverage_threshold_of.5.reads_at_edge_of_window
Pf3D7_05_v3	Chappell_et_al_UTR_finder	5UTR	313148	313198	.	+	.	Parent=PF3D7_0507600;coverage_threshold_of.5.reads_at_edge_of_window
Pf3D7_05_v3	Chappell_et_al_UTR_finder	5UTR	318362	318763	.	-	.	Parent=PF3D7_0507700;coverage_threshold_of.5.reads_at_edge_of_window
Pf3D7_05_v3	Chappell_et_al_UTR_finder	5UTR	327427	327655	.	+	.	Parent=PF3D7_0507900;coverage_threshold_of.10.reads_at_edge_of_window
Pf3D7_05_v3	Chappell_et_al_UTR_finder	5UTR	329716	330384	.	-	.	Parent=PF3D7_0508000;coverage_threshold_of.5.reads_at_edge_of_window
Pf3D7_05_v3	Chappell_et_al_UTR_finder	5UTR	331618	331679	.	+	.	Parent=PF3D7_0508100;coverage_threshold_of.5.reads_at_edge_of_window
Pf3D7_05_v3	Chappell_et_al_UTR_finder	5UTR	339026	339719	.	-	.	Parent=PF3D7_0508200;coverage_threshold_of.5.reads_at_edge_of_window
Pf3D7_05_v3	Chappell_et_al_UTR_finder	5UTR	341577	342204	.	+	.	Parent=PF3D7_0508300;coverage_threshold_of.5.reads_at_edge_of_window
Pf3D7_05_v3	Chappell_et_al_UTR_finder	5UTR	344723	344930	.	+	.	Parent=PF3D7_0508400;coverage_threshold_of.5.reads_at_edge_of_window
Pf3D7_05_v3	Chappell_et_al_UTR_finder	5UTR	355946	356221	.	+	.	Parent=PF3D7_0508600;coverage_threshold_of.5.reads_at_edge_of_window
Pf3D7_05_v3	Chappell_et_al_UTR_finder	5UTR	358134	358260	.	+	.	Parent=PF3D7_0508700;coverage_threshold_of.5.reads_at_edge_of_window
Pf3D7_05_v3	Chappell_et_al_UTR_finder	5UTR	364443	365991	.	-	.	Parent=PF3D7_0508800;coverage_threshold_of.5.reads_at_edge_of_window
Pf3D7_05_v3	Chappell_et_al_UTR_finder	5UTR	378453	378972	.	-	.	Parent=PF3D7_0509000;coverage_threshold_of.5.reads_at_edge_of_window
Pf3D7_05_v3	Chappell_et_al_UTR_finder	5UTR	389192	389809	.	-	.	Parent=PF3D7_0509300;coverage_threshold_of.10.reads_at_edge_of_window
Pf3D7_05_v3	Chappell_et_al_UTR_finder	5UTR	398998	399209	.	-	.	Parent=PF3D7_0509400;coverage_threshold_of.5.reads_at_edge_of_window
Pf3D7_05_v3	Chappell_et_al_UTR_finder	5UTR	403251	403341	.	+	.	Parent=PF3D7_0509600;coverage_threshold_of.5.reads_at_edge_of_window
Pf3D7_05_v3	Chappell_et_al_UTR_finder	5UTR	407898	408105	.	-	.	Parent=PF3D7_0509700;coverage_threshold_of.5.reads_at_edge_of_window
Pf3D7_05_v3	Chappell_et_al_UTR_finder	5UTR	415974	416364	.	+	.	Parent=PF3D7_0509900;coverage_threshold_of.5.reads_at_edge_of_window
Pf3D7_05_v3	Chappell_et_al_UTR_finder	5UTR	418033	418135	.	+	.	Parent=PF3D7_0510000;coverage_threshold_of.5.reads_at_edge_of_window
Pf3D7_05_v3	Chappell_et_al_UTR_finder	5UTR	430354	430546	.	-	.	Parent=PF3D7_0510100;coverage_threshold_of.5.reads_at_edge_of_window
Pf3D7_05_v3	Chappell_et_al_UTR_finder	5UTR	437420	437494	.	+	.	Parent=PF3D7_0510200;coverage_threshold_of.5.reads_at_edge_of_window
Pf3D7_05_v3	Chappell_et_al_UTR_finder	5UTR	443928	444259	.	+	.	Parent=PF3D7_0510400;coverage_threshold_of.5.reads_at_edge_of_window
Pf3D7_05_v3	Chappell_et_al_UTR_finder	5UTR	448503	448873	.	-	.	Parent=PF3D7_0510500;coverage_threshold_of.5.reads_at_edge_of_window
Pf3D7_05_v3	Chappell_et_al_UTR_finder	5UTR	468101	468455	.	-	.	Parent=PF3D7_0511000;coverage_threshold_of.5.reads_at_edge_of_window
Pf3D7_05_v3	Chappell_et_al_UTR_finder	5UTR	468884	469275	.	+	.	Parent=PF3D7_0511100;coverage_threshold_of.5.reads_at_edge_of_window
Pf3D7_05_v3	Chappell_et_al_UTR_finder	5UTR	470490	471054	.	+	.	Parent=PF3D7_0511200;coverage_threshold_of.5.reads_at_edge_of_window
Pf3D7_05_v3	Chappell_et_al_UTR_finder	5UTR	478883	478992	.	-	.	Parent=PF3D7_0511300;coverage_threshold_of.5.reads_at_edge_of_window
Pf3D7_05_v3	Chappell_et_al_UTR_finder	5UTR	481289	481422	.	+	.	Parent=PF3D7_0511400;coverage_threshold_of.5.reads_at_edge_of_window
Pf3D7_05_v3	Chappell_et_al_UTR_finder	5UTR	517886	518695	.	-	.	Parent=PF3D7_0511600;coverage_threshold_of.5.reads_at_edge_of_window
Pf3D7_05_v3	Chappell_et_al_UTR_finder	5UTR	518625	519128	.	+	.	Parent=PF3D7_0511700;coverage_threshold_of.5.reads_at_edge_of_window
Pf3D7_05_v3	Chappell_et_al_UTR_finder	5UTR	522694	522999	.	-	.	Parent=PF3D7_0511800;coverage_threshold_of.5.reads_at_edge_of_window
Pf3D7_05_v3	Chappell_et_al_UTR_finder	5UTR	524379	525025	.	+	.	Parent=PF3D7_0511900;coverage_threshold_of.5.reads_at_edge_of_window
Pf3D7_05_v3	Chappell_et_al_UTR_finder	5UTR	527472	527638	.	+	.	Parent=PF3D7_0512000;coverage_threshold_of.40.reads_at_edge_of_window
Pf3D7_05_v3	Chappell_et_al_UTR_finder	5UTR	529410	529521	.	-	.	Parent=PF3D7_0512100;coverage_threshold_of.5.reads_at_edge_of_window
Pf3D7_05_v3	Chappell_et_al_UTR_finder	5UTR	531902	532314	.	-	.	Parent=PF3D7_0512200;coverage_threshold_of.5.reads_at_edge_of_window
Pf3D7_05_v3	Chappell_et_al_UTR_finder	5UTR	534339	534892	.	-	.	Parent=PF3D7_0512300;coverage_threshold_of.5.reads_at_edge_of_window
Pf3D7_05_v3	Chappell_et_al_UTR_finder	5UTR	542594	543194	.	-	.	Parent=PF3D7_0512500;coverage_threshold_of.5.reads_at_edge_of_window
Pf3D7_05_v3	Chappell_et_al_UTR_finder	5UTR	544364	544539	.	+	.	Parent=PF3D7_0512600;coverage_threshold_of.5.reads_at_edge_of_window
Pf3D7_05_v3	Chappell_et_al_UTR_finder	5UTR	547580	547816	.	-	.	Parent=PF3D7_0512700;coverage_threshold_of.5.reads_at_edge_of_window
Pf3D7_05_v3	Chappell_et_al_UTR_finder	5UTR	553341	553625	.	-	.	Parent=PF3D7_0512800;coverage_threshold_of.5.reads_at_edge_of_window
Pf3D7_05_v3	Chappell_et_al_UTR_finder	5UTR	553922	553989	.	+	.	Parent=PF3D7_0512900;coverage_threshold_of.5.reads_at_edge_of_window
Pf3D7_05_v3	Chappell_et_al_UTR_finder	5UTR	555120	555263	.	+	.	Parent=PF3D7_0513000;coverage_threshold_of.20.reads_at_edge_of_window
Pf3D7_05_v3	Chappell_et_al_UTR_finder	5UTR	558013	558069	.	-	.	Parent=PF3D7_0513100;coverage_threshold_of.5.reads_at_edge_of_window
Pf3D7_05_v3	Chappell_et_al_UTR_finder	5UTR	559097	559512	.	+	.	Parent=PF3D7_0513200;coverage_threshold_of.5.reads_at_edge_of_window
Pf3D7_05_v3	Chappell_et_al_UTR_finder	5UTR	569920	570265	.	-	.	Parent=PF3D7_0513300;coverage_threshold_of.10.reads_at_edge_of_window
Pf3D7_05_v3	Chappell_et_al_UTR_finder	5UTR	572662	572982	.	-	.	Parent=PF3D7_0513400;coverage_threshold_of.5.reads_at_edge_of_window
Pf3D7_05_v3	Chappell_et_al_UTR_finder	5UTR	573193	573587	.	+	.	Parent=PF3D7_0513500;coverage_threshold_of.5.reads_at_edge_of_window
Pf3D7_05_v3	Chappell_et_al_UTR_finder	5UTR	585981	586044	.	-	.	Parent=PF3D7_0513800;coverage_threshold_of.5.reads_at_edge_of_window
Pf3D7_05_v3	Chappell_et_al_UTR_finder	5UTR	587564	587751	.	+	.	Parent=PF3D7_0513900;coverage_threshold_of.5.reads_at_edge_of_window
Pf3D7_05_v3	Chappell_et_al_UTR_finder	5UTR	595664	595691	.	-	.	Parent=PF3D7_0514100;coverage_threshold_of.5.reads_at_edge_of_window
Pf3D7_05_v3	Chappell_et_al_UTR_finder	5UTR	596772	596817	.	+	.	Parent=PF3D7_0514200;coverage_threshold_of.5.reads_at_edge_of_window
Pf3D7_05_v3	Chappell_et_al_UTR_finder	5UTR	600009	600046	.	+	.	Parent=PF3D7_0514300;coverage_threshold_of.5.reads_at_edge_of_window
Pf3D7_05_v3	Chappell_et_al_UTR_finder	5UTR	606331	606373	.	-	.	Parent=PF3D7_0514500;coverage_threshold_of.5.reads_at_edge_of_window
Pf3D7_05_v3	Chappell_et_al_UTR_finder	5UTR	608452	608957	.	-	.	Parent=PF3D7_0514600;coverage_threshold_of.5.reads_at_edge_of_window
Pf3D7_05_v3	Chappell_et_al_UTR_finder	5UTR	617994	618113	.	-	.	Parent=PF3D7_0514800;coverage_threshold_of.5.reads_at_edge_of_window
Pf3D7_05_v3	Chappell_et_al_UTR_finder	5UTR	618369	618628	.	+	.	Parent=PF3D7_0514900;coverage_threshold_of.5.reads_at_edge_of_window
Pf3D7_05_v3	Chappell_et_al_UTR_finder	5UTR	623357	623633	.	-	.	Parent=PF3D7_0515000;coverage_threshold_of.5.reads_at_edge_of_window
Pf3D7_05_v3	Chappell_et_al_UTR_finder	5UTR	626482	626685	.	-	.	Parent=PF3D7_0515100;coverage_threshold_of.5.reads_at_edge_of_window
Pf3D7_05_v3	Chappell_et_al_UTR_finder	5UTR	627283	627297	.	+	.	Parent=PF3D7_0515200;coverage_threshold_of.5.reads_at_edge_of_window
Pf3D7_05_v3	Chappell_et_al_UTR_finder	5UTR	637042	637353	.	+	.	Parent=PF3D7_0515400;coverage_threshold_of.5.reads_at_edge_of_window
Pf3D7_05_v3	Chappell_et_al_UTR_finder	5UTR	655337	655695	.	-	.	Parent=PF3D7_0515700;coverage_threshold_of.5.reads_at_edge_of_window
Pf3D7_05_v3	Chappell_et_al_UTR_finder	5UTR	658678	659277	.	-	.	Parent=PF3D7_0515800;coverage_threshold_of.5.reads_at_edge_of_window
Pf3D7_05_v3	Chappell_et_al_UTR_finder	5UTR	661137	661608	.	-	.	Parent=PF3D7_0515900;coverage_threshold_of.5.reads_at_edge_of_window
Pf3D7_05_v3	Chappell_et_al_UTR_finder	5UTR	676615	677355	.	-	.	Parent=PF3D7_0516200;coverage_threshold_of.5.reads_at_edge_of_window
Pf3D7_05_v3	Chappell_et_al_UTR_finder	5UTR	678687	678909	.	+	.	Parent=PF3D7_0516300;coverage_threshold_of.5.reads_at_edge_of_window
Pf3D7_05_v3	Chappell_et_al_UTR_finder	5UTR	682438	682649	.	-	.	Parent=PF3D7_0516400;coverage_threshold_of.5.reads_at_edge_of_window
Pf3D7_05_v3	Chappell_et_al_UTR_finder	5UTR	713773	714178	.	-	.	Parent=PF3D7_0516900;coverage_threshold_of.5.reads_at_edge_of_window
Pf3D7_05_v3	Chappell_et_al_UTR_finder	5UTR	716676	717914	.	-	.	Parent=PF3D7_0517000;coverage_threshold_of.5.reads_at_edge_of_window
Pf3D7_05_v3	Chappell_et_al_UTR_finder	5UTR	719856	720139	.	-	.	Parent=PF3D7_0517100;coverage_threshold_of.5.reads_at_edge_of_window
Pf3D7_05_v3	Chappell_et_al_UTR_finder	5UTR	725752	726354	.	-	.	Parent=PF3D7_0517300;coverage_threshold_of.5.reads_at_edge_of_window
Pf3D7_05_v3	Chappell_et_al_UTR_finder	5UTR	731353	731406	.	+	.	Parent=PF3D7_0517400;coverage_threshold_of.5.reads_at_edge_of_window
Pf3D7_05_v3	Chappell_et_al_UTR_finder	5UTR	741035	741065	.	-	.	Parent=PF3D7_0517600;coverage_threshold_of.5.reads_at_edge_of_window
Pf3D7_05_v3	Chappell_et_al_UTR_finder	5UTR	742796	743178	.	+	.	Parent=PF3D7_0517700;coverage_threshold_of.5.reads_at_edge_of_window
Pf3D7_05_v3	Chappell_et_al_UTR_finder	5UTR	749678	749751	.	-	.	Parent=PF3D7_0517900;coverage_threshold_of.5.reads_at_edge_of_window
Pf3D7_05_v3	Chappell_et_al_UTR_finder	5UTR	750419	750660	.	+	.	Parent=PF3D7_0518000;coverage_threshold_of.5.reads_at_edge_of_window
Pf3D7_05_v3	Chappell_et_al_UTR_finder	5UTR	753187	753297	.	+	.	Parent=PF3D7_0518100;coverage_threshold_of.5.reads_at_edge_of_window
Pf3D7_05_v3	Chappell_et_al_UTR_finder	5UTR	758899	759203	.	-	.	Parent=PF3D7_0518200;coverage_threshold_of.10.reads_at_edge_of_window
Pf3D7_05_v3	Chappell_et_al_UTR_finder	5UTR	760999	761527	.	-	.	Parent=PF3D7_0518300;coverage_threshold_of.5.reads_at_edge_of_window
Pf3D7_05_v3	Chappell_et_al_UTR_finder	5UTR	766904	767064	.	-	.	Parent=PF3D7_0518500;coverage_threshold_of.5.reads_at_edge_of_window
Pf3D7_05_v3	Chappell_et_al_UTR_finder	5UTR	788164	788598	.	+	.	Parent=PF3D7_0519000;coverage_threshold_of.5.reads_at_edge_of_window
Pf3D7_05_v3	Chappell_et_al_UTR_finder	5UTR	790120	790398	.	+	.	Parent=PF3D7_0519100;coverage_threshold_of.5.reads_at_edge_of_window
Pf3D7_05_v3	Chappell_et_al_UTR_finder	5UTR	792937	793042	.	-	.	Parent=PF3D7_0519200;coverage_threshold_of.5.reads_at_edge_of_window
Pf3D7_05_v3	Chappell_et_al_UTR_finder	5UTR	795178	795526	.	+	.	Parent=PF3D7_0519300;coverage_threshold_of.5.reads_at_edge_of_window
Pf3D7_05_v3	Chappell_et_al_UTR_finder	5UTR	798776	799236	.	-	.	Parent=PF3D7_0519400;coverage_threshold_of.5.reads_at_edge_of_window
Pf3D7_05_v3	Chappell_et_al_UTR_finder	5UTR	809128	809514	.	-	.	Parent=PF3D7_0519500;coverage_threshold_of.5.reads_at_edge_of_window
Pf3D7_05_v3	Chappell_et_al_UTR_finder	5UTR	812106	812647	.	+	.	Parent=PF3D7_0519600;coverage_threshold_of.5.reads_at_edge_of_window
Pf3D7_05_v3	Chappell_et_al_UTR_finder	5UTR	816280	817065	.	+	.	Parent=PF3D7_0519700;coverage_threshold_of.5.reads_at_edge_of_window
Pf3D7_05_v3	Chappell_et_al_UTR_finder	5UTR	822909	823715	.	-	.	Parent=PF3D7_0519800;coverage_threshold_of.5.reads_at_edge_of_window
Pf3D7_05_v3	Chappell_et_al_UTR_finder	5UTR	827413	828259	.	-	.	Parent=PF3D7_0519900;coverage_threshold_of.5.reads_at_edge_of_window
Pf3D7_05_v3	Chappell_et_al_UTR_finder	5UTR	828654	828952	.	+	.	Parent=PF3D7_0520000;coverage_threshold_of.5.reads_at_edge_of_window
Pf3D7_05_v3	Chappell_et_al_UTR_finder	5UTR	831597	831616	.	+	.	Parent=PF3D7_0520100;coverage_threshold_of.5.reads_at_edge_of_window
Pf3D7_05_v3	Chappell_et_al_UTR_finder	5UTR	837408	837865	.	-	.	Parent=PF3D7_0520200;coverage_threshold_of.5.reads_at_edge_of_window
Pf3D7_05_v3	Chappell_et_al_UTR_finder	5UTR	837946	838427	.	+	.	Parent=PF3D7_0520300;coverage_threshold_of.5.reads_at_edge_of_window
Pf3D7_05_v3	Chappell_et_al_UTR_finder	5UTR	840561	840956	.	-	.	Parent=PF3D7_0520400;coverage_threshold_of.5.reads_at_edge_of_window
Pf3D7_05_v3	Chappell_et_al_UTR_finder	5UTR	842656	842707	.	-	.	Parent=PF3D7_0520500;coverage_threshold_of.10.reads_at_edge_of_window
Pf3D7_05_v3	Chappell_et_al_UTR_finder	5UTR	844818	845162	.	-	.	Parent=PF3D7_0520600;coverage_threshold_of.5.reads_at_edge_of_window
Pf3D7_05_v3	Chappell_et_al_UTR_finder	5UTR	848768	848935	.	-	.	Parent=PF3D7_0520700;coverage_threshold_of.5.reads_at_edge_of_window
Pf3D7_05_v3	Chappell_et_al_UTR_finder	5UTR	856027	856567	.	-	.	Parent=PF3D7_0520800;coverage_threshold_of.5.reads_at_edge_of_window
Pf3D7_05_v3	Chappell_et_al_UTR_finder	5UTR	856515	857037	.	+	.	Parent=PF3D7_0520900;coverage_threshold_of.5.reads_at_edge_of_window
Pf3D7_05_v3	Chappell_et_al_UTR_finder	5UTR	861064	861422	.	-	.	Parent=PF3D7_0521000;coverage_threshold_of.15.reads_at_edge_of_window
Pf3D7_05_v3	Chappell_et_al_UTR_finder	5UTR	868796	868891	.	+	.	Parent=PF3D7_0521200;coverage_threshold_of.5.reads_at_edge_of_window
Pf3D7_05_v3	Chappell_et_al_UTR_finder	5UTR	874571	875536	.	-	.	Parent=PF3D7_0521300;coverage_threshold_of.5.reads_at_edge_of_window
Pf3D7_05_v3	Chappell_et_al_UTR_finder	5UTR	877562	877765	.	-	.	Parent=PF3D7_0521400;coverage_threshold_of.5.reads_at_edge_of_window
Pf3D7_05_v3	Chappell_et_al_UTR_finder	5UTR	877932	878067	.	+	.	Parent=PF3D7_0521500;coverage_threshold_of.5.reads_at_edge_of_window
Pf3D7_05_v3	Chappell_et_al_UTR_finder	5UTR	880356	881417	.	-	.	Parent=PF3D7_0521600;coverage_threshold_of.5.reads_at_edge_of_window
Pf3D7_05_v3	Chappell_et_al_UTR_finder	5UTR	882257	882375	.	+	.	Parent=PF3D7_0521700;coverage_threshold_of.5.reads_at_edge_of_window
Pf3D7_05_v3	Chappell_et_al_UTR_finder	5UTR	885494	885713	.	+	.	Parent=PF3D7_0521800;coverage_threshold_of.5.reads_at_edge_of_window
Pf3D7_05_v3	Chappell_et_al_UTR_finder	5UTR	895439	896017	.	+	.	Parent=PF3D7_0522000;coverage_threshold_of.5.reads_at_edge_of_window
Pf3D7_05_v3	Chappell_et_al_UTR_finder	5UTR	899757	900507	.	-	.	Parent=PF3D7_0522100;coverage_threshold_of.5.reads_at_edge_of_window
Pf3D7_05_v3	Chappell_et_al_UTR_finder	5UTR	900604	901413	.	+	.	Parent=PF3D7_0522200;coverage_threshold_of.5.reads_at_edge_of_window
Pf3D7_05_v3	Chappell_et_al_UTR_finder	5UTR	904845	905394	.	-	.	Parent=PF3D7_0522300;coverage_threshold_of.5.reads_at_edge_of_window
Pf3D7_05_v3	Chappell_et_al_UTR_finder	5UTR	937019	937230	.	+	.	Parent=PF3D7_0522500;coverage_threshold_of.5.reads_at_edge_of_window
Pf3D7_05_v3	Chappell_et_al_UTR_finder	5UTR	940222	940248	.	+	.	Parent=PF3D7_0522600;coverage_threshold_of.5.reads_at_edge_of_window
Pf3D7_05_v3	Chappell_et_al_UTR_finder	5UTR	942412	942766	.	+	.	Parent=PF3D7_0522700;coverage_threshold_of.5.reads_at_edge_of_window
Pf3D7_05_v3	Chappell_et_al_UTR_finder	5UTR	944932	945865	.	-	.	Parent=PF3D7_0522800;coverage_threshold_of.5.reads_at_edge_of_window
Pf3D7_05_v3	Chappell_et_al_UTR_finder	5UTR	956326	957889	.	+	.	Parent=PF3D7_0523000;coverage_threshold_of.5.reads_at_edge_of_window
Pf3D7_05_v3	Chappell_et_al_UTR_finder	5UTR	965045	965395	.	-	.	Parent=PF3D7_0523100;coverage_threshold_of.5.reads_at_edge_of_window
Pf3D7_05_v3	Chappell_et_al_UTR_finder	5UTR	965658	966122	.	+	.	Parent=PF3D7_0523200;coverage_threshold_of.5.reads_at_edge_of_window
Pf3D7_05_v3	Chappell_et_al_UTR_finder	5UTR	970963	971213	.	-	.	Parent=PF3D7_0523300;coverage_threshold_of.5.reads_at_edge_of_window
Pf3D7_05_v3	Chappell_et_al_UTR_finder	5UTR	973026	973517	.	+	.	Parent=PF3D7_0523400;coverage_threshold_of.5.reads_at_edge_of_window
Pf3D7_05_v3	Chappell_et_al_UTR_finder	5UTR	977816	978057	.	-	.	Parent=PF3D7_0523500;coverage_threshold_of.5.reads_at_edge_of_window
Pf3D7_05_v3	Chappell_et_al_UTR_finder	5UTR	978398	978664	.	+	.	Parent=PF3D7_0523600;coverage_threshold_of.5.reads_at_edge_of_window
Pf3D7_05_v3	Chappell_et_al_UTR_finder	5UTR	985355	985915	.	-	.	Parent=PF3D7_0523700;coverage_threshold_of.5.reads_at_edge_of_window
Pf3D7_05_v3	Chappell_et_al_UTR_finder	5UTR	994608	995915	.	-	.	Parent=PF3D7_0523900;coverage_threshold_of.5.reads_at_edge_of_window
Pf3D7_05_v3	Chappell_et_al_UTR_finder	5UTR	997138	998752	.	+	.	Parent=PF3D7_0524000;coverage_threshold_of.5.reads_at_edge_of_window
Pf3D7_05_v3	Chappell_et_al_UTR_finder	5UTR	1002599	1004236	.	+	.	Parent=PF3D7_0524100;coverage_threshold_of.5.reads_at_edge_of_window
Pf3D7_05_v3	Chappell_et_al_UTR_finder	5UTR	1009405	1010220	.	-	.	Parent=PF3D7_0524200;coverage_threshold_of.5.reads_at_edge_of_window
Pf3D7_05_v3	Chappell_et_al_UTR_finder	5UTR	1012172	1012395	.	-	.	Parent=PF3D7_0524300;coverage_threshold_of.5.reads_at_edge_of_window
Pf3D7_05_v3	Chappell_et_al_UTR_finder	5UTR	1014551	1015304	.	-	.	Parent=PF3D7_0524400;coverage_threshold_of.5.reads_at_edge_of_window
Pf3D7_05_v3	Chappell_et_al_UTR_finder	5UTR	1015584	1016197	.	+	.	Parent=PF3D7_0524500;coverage_threshold_of.5.reads_at_edge_of_window
Pf3D7_05_v3	Chappell_et_al_UTR_finder	5UTR	1017713	1017808	.	+	.	Parent=PF3D7_0524600;coverage_threshold_of.10.reads_at_edge_of_window
Pf3D7_05_v3	Chappell_et_al_UTR_finder	5UTR	1019903	1020399	.	-	.	Parent=PF3D7_0524700;coverage_threshold_of.5.reads_at_edge_of_window
Pf3D7_05_v3	Chappell_et_al_UTR_finder	5UTR	1024308	1024535	.	-	.	Parent=PF3D7_0524800;coverage_threshold_of.5.reads_at_edge_of_window
Pf3D7_05_v3	Chappell_et_al_UTR_finder	5UTR	1027316	1027395	.	+	.	Parent=PF3D7_0524900;coverage_threshold_of.5.reads_at_edge_of_window
Pf3D7_05_v3	Chappell_et_al_UTR_finder	5UTR	1041226	1041744	.	+	.	Parent=PF3D7_0525100;coverage_threshold_of.5.reads_at_edge_of_window
Pf3D7_05_v3	Chappell_et_al_UTR_finder	5UTR	1044836	1045461	.	+	.	Parent=PF3D7_0525200;coverage_threshold_of.5.reads_at_edge_of_window
Pf3D7_05_v3	Chappell_et_al_UTR_finder	5UTR	1065510	1065855	.	-	.	Parent=PF3D7_0525500;coverage_threshold_of.5.reads_at_edge_of_window
Pf3D7_05_v3	Chappell_et_al_UTR_finder	5UTR	1067713	1068345	.	-	.	Parent=PF3D7_0525600;coverage_threshold_of.15.reads_at_edge_of_window
Pf3D7_05_v3	Chappell_et_al_UTR_finder	5UTR	1068384	1068515	.	+	.	Parent=PF3D7_0525700;coverage_threshold_of.5.reads_at_edge_of_window
Pf3D7_05_v3	Chappell_et_al_UTR_finder	5UTR	1071092	1071246	.	+	.	Parent=PF3D7_0525800;coverage_threshold_of.5.reads_at_edge_of_window
Pf3D7_05_v3	Chappell_et_al_UTR_finder	5UTR	1078334	1079008	.	-	.	Parent=PF3D7_0526000;coverage_threshold_of.5.reads_at_edge_of_window
Pf3D7_05_v3	Chappell_et_al_UTR_finder	5UTR	1079253	1079778	.	+	.	Parent=PF3D7_0526100;coverage_threshold_of.5.reads_at_edge_of_window
Pf3D7_05_v3	Chappell_et_al_UTR_finder	5UTR	1083817	1084550	.	-	.	Parent=PF3D7_0526200;coverage_threshold_of.5.reads_at_edge_of_window
Pf3D7_05_v3	Chappell_et_al_UTR_finder	5UTR	1086595	1086698	.	-	.	Parent=PF3D7_0526300;coverage_threshold_of.5.reads_at_edge_of_window
Pf3D7_05_v3	Chappell_et_al_UTR_finder	5UTR	1088362	1088422	.	+	.	Parent=PF3D7_0526400;coverage_threshold_of.5.reads_at_edge_of_window
Pf3D7_05_v3	Chappell_et_al_UTR_finder	5UTR	1119652	1119799	.	-	.	Parent=PF3D7_0526700;coverage_threshold_of.5.reads_at_edge_of_window
Pf3D7_05_v3	Chappell_et_al_UTR_finder	5UTR	1121811	1122781	.	-	.	Parent=PF3D7_0526800;coverage_threshold_of.5.reads_at_edge_of_window
Pf3D7_05_v3	Chappell_et_al_UTR_finder	5UTR	1122643	1123609	.	+	.	Parent=PF3D7_0526900;coverage_threshold_of.5.reads_at_edge_of_window
Pf3D7_05_v3	Chappell_et_al_UTR_finder	5UTR	1128147	1128697	.	-	.	Parent=PF3D7_0527000;coverage_threshold_of.5.reads_at_edge_of_window
Pf3D7_05_v3	Chappell_et_al_UTR_finder	5UTR	1130755	1131469	.	-	.	Parent=PF3D7_0527100;coverage_threshold_of.5.reads_at_edge_of_window
Pf3D7_05_v3	Chappell_et_al_UTR_finder	5UTR	1134855	1135471	.	-	.	Parent=PF3D7_0527200;coverage_threshold_of.5.reads_at_edge_of_window
Pf3D7_05_v3	Chappell_et_al_UTR_finder	5UTR	1137871	1138448	.	-	.	Parent=PF3D7_0527300;coverage_threshold_of.5.reads_at_edge_of_window
Pf3D7_05_v3	Chappell_et_al_UTR_finder	5UTR	1140151	1140626	.	+	.	Parent=PF3D7_0527400;coverage_threshold_of.5.reads_at_edge_of_window
Pf3D7_05_v3	Chappell_et_al_UTR_finder	5UTR	1142903	1143617	.	+	.	Parent=PF3D7_0527500;coverage_threshold_of.5.reads_at_edge_of_window
Pf3D7_05_v3	Chappell_et_al_UTR_finder	5UTR	1148811	1149692	.	-	.	Parent=PF3D7_0527600;coverage_threshold_of.5.reads_at_edge_of_window
Pf3D7_05_v3	Chappell_et_al_UTR_finder	5UTR	1153511	1153675	.	+	.	Parent=PF3D7_0527900;coverage_threshold_of.5.reads_at_edge_of_window
Pf3D7_05_v3	Chappell_et_al_UTR_finder	5UTR	1156580	1157506	.	-	.	Parent=PF3D7_0528000;coverage_threshold_of.5.reads_at_edge_of_window
Pf3D7_05_v3	Chappell_et_al_UTR_finder	5UTR	1161554	1161793	.	-	.	Parent=PF3D7_0528100;coverage_threshold_of.5.reads_at_edge_of_window
Pf3D7_05_v3	Chappell_et_al_UTR_finder	5UTR	1165073	1165310	.	-	.	Parent=PF3D7_0528200;coverage_threshold_of.5.reads_at_edge_of_window
Pf3D7_05_v3	Chappell_et_al_UTR_finder	5UTR	1168011	1169293	.	-	.	Parent=PF3D7_0528300;coverage_threshold_of.5.reads_at_edge_of_window
Pf3D7_05_v3	Chappell_et_al_UTR_finder	5UTR	1171199	1171658	.	+	.	Parent=PF3D7_0528400;coverage_threshold_of.5.reads_at_edge_of_window
Pf3D7_05_v3	Chappell_et_al_UTR_finder	5UTR	1174641	1174906	.	+	.	Parent=PF3D7_0528500;coverage_threshold_of.5.reads_at_edge_of_window
Pf3D7_05_v3	Chappell_et_al_UTR_finder	5UTR	1177287	1177321	.	-	.	Parent=PF3D7_0528600;coverage_threshold_of.5.reads_at_edge_of_window
Pf3D7_05_v3	Chappell_et_al_UTR_finder	5UTR	1178891	1179209	.	-	.	Parent=PF3D7_0528700;coverage_threshold_of.5.reads_at_edge_of_window
Pf3D7_05_v3	Chappell_et_al_UTR_finder	5UTR	1182039	1182602	.	-	.	Parent=PF3D7_0528800;coverage_threshold_of.5.reads_at_edge_of_window
Pf3D7_05_v3	Chappell_et_al_UTR_finder	5UTR	1188947	1189203	.	-	.	Parent=PF3D7_0529000;coverage_threshold_of.5.reads_at_edge_of_window
Pf3D7_05_v3	Chappell_et_al_UTR_finder	5UTR	1191683	1191863	.	-	.	Parent=PF3D7_0529100;coverage_threshold_of.5.reads_at_edge_of_window
Pf3D7_05_v3	Chappell_et_al_UTR_finder	5UTR	1192944	1192972	.	+	.	Parent=PF3D7_0529200;coverage_threshold_of.5.reads_at_edge_of_window
Pf3D7_05_v3	Chappell_et_al_UTR_finder	5UTR	1196065	1196314	.	+	.	Parent=PF3D7_0529300;coverage_threshold_of.5.reads_at_edge_of_window
Pf3D7_05_v3	Chappell_et_al_UTR_finder	5UTR	1198462	1199164	.	+	.	Parent=PF3D7_0529400;coverage_threshold_of.5.reads_at_edge_of_window
Pf3D7_05_v3	Chappell_et_al_UTR_finder	5UTR	1206096	1206472	.	+	.	Parent=PF3D7_0529500;coverage_threshold_of.5.reads_at_edge_of_window
Pf3D7_05_v3	Chappell_et_al_UTR_finder	5UTR	1212103	1212710	.	-	.	Parent=PF3D7_0529700;coverage_threshold_of.5.reads_at_edge_of_window
Pf3D7_05_v3	Chappell_et_al_UTR_finder	5UTR	1213210	1213532	.	+	.	Parent=PF3D7_0529800;coverage_threshold_of.5.reads_at_edge_of_window
Pf3D7_05_v3	Chappell_et_al_UTR_finder	5UTR	1221993	1222470	.	-	.	Parent=PF3D7_0529900;coverage_threshold_of.15.reads_at_edge_of_window
Pf3D7_05_v3	Chappell_et_al_UTR_finder	5UTR	1224892	1225983	.	-	.	Parent=PF3D7_0530000;coverage_threshold_of.5.reads_at_edge_of_window
Pf3D7_05_v3	Chappell_et_al_UTR_finder	5UTR	1225825	1226882	.	+	.	Parent=PF3D7_0530100;coverage_threshold_of.5.reads_at_edge_of_window
Pf3D7_05_v3	Chappell_et_al_UTR_finder	5UTR	1230652	1231118	.	-	.	Parent=PF3D7_0530200;coverage_threshold_of.5.reads_at_edge_of_window
Pf3D7_05_v3	Chappell_et_al_UTR_finder	5UTR	1249962	1250229	.	-	.	Parent=PF3D7_0530600;coverage_threshold_of.5.reads_at_edge_of_window
Pf3D7_05_v3	Chappell_et_al_UTR_finder	5UTR	1254797	1254876	.	-	.	Parent=PF3D7_0530750;coverage_threshold_of.20.reads_at_edge_of_window
Pf3D7_05_v3	Chappell_et_al_UTR_finder	5UTR	1266947	1267409	.	+	.	Parent=PF3D7_0531000;coverage_threshold_of.5.reads_at_edge_of_window
Pf3D7_05_v3	Chappell_et_al_UTR_finder	5UTR	1280600	1280677	.	-	.	Parent=PF3D7_0531200;coverage_threshold_of.5.reads_at_edge_of_window
Pf3D7_05_v3	Chappell_et_al_UTR_finder	5UTR	1281062	1281288	.	+	.	Parent=PF3D7_0531300;coverage_threshold_of.5.reads_at_edge_of_window
Pf3D7_05_v3	Chappell_et_al_UTR_finder	5UTR	1286107	1286188	.	-	.	Parent=PF3D7_0531400;coverage_threshold_of.5.reads_at_edge_of_window
Pf3D7_05_v3	Chappell_et_al_UTR_finder	5UTR	1300221	1301223	.	+	.	Parent=PF3D7_0532100;coverage_threshold_of.5.reads_at_edge_of_window
Pf3D7_05_v3	Chappell_et_al_UTR_finder	5UTR	1304527	1304946	.	-	.	Parent=PF3D7_0532200;coverage_threshold_of.5.reads_at_edge_of_window
Pf3D7_05_v3	Chappell_et_al_UTR_finder	5UTR	1307241	1308277	.	+	.	Parent=PF3D7_0532300;coverage_threshold_of.5.reads_at_edge_of_window
Pf3D7_05_v3	Chappell_et_al_UTR_finder	5UTR	1311845	1312470	.	+	.	Parent=PF3D7_0532400;coverage_threshold_of.5.reads_at_edge_of_window
Pf3D7_05_v3	Chappell_et_al_UTR_finder	5UTR	1316184	1316341	.	+	.	Parent=PF3D7_0532500;coverage_threshold_of.5.reads_at_edge_of_window
Pf3D7_05_v3	Chappell_et_al_UTR_finder	5UTR	1319230	1319470	.	-	.	Parent=PF3D7_0532600;coverage_threshold_of.5.reads_at_edge_of_window
Pf3D7_06_v3	Chappell_et_al_UTR_finder	5UTR	69694	69724	.	-	.	Parent=PF3D7_0601600;coverage_threshold_of.5.reads_at_edge_of_window
Pf3D7_06_v3	Chappell_et_al_UTR_finder	5UTR	76323	78189	.	+	.	Parent=PF3D7_0601900;coverage_threshold_of.5.reads_at_edge_of_window
Pf3D7_06_v3	Chappell_et_al_UTR_finder	5UTR	91814	92505	.	+	.	Parent=PF3D7_0602100;coverage_threshold_of.5.reads_at_edge_of_window
Pf3D7_06_v3	Chappell_et_al_UTR_finder	5UTR	97394	97889	.	+	.	Parent=PF3D7_0602200;coverage_threshold_of.5.reads_at_edge_of_window
Pf3D7_06_v3	Chappell_et_al_UTR_finder	5UTR	99669	99780	.	+	.	Parent=PF3D7_0602300;coverage_threshold_of.5.reads_at_edge_of_window
Pf3D7_06_v3	Chappell_et_al_UTR_finder	5UTR	104562	104697	.	-	.	Parent=PF3D7_0602400;coverage_threshold_of.5.reads_at_edge_of_window
Pf3D7_06_v3	Chappell_et_al_UTR_finder	5UTR	105058	105502	.	+	.	Parent=PF3D7_0602500;coverage_threshold_of.5.reads_at_edge_of_window
Pf3D7_06_v3	Chappell_et_al_UTR_finder	5UTR	111665	111975	.	-	.	Parent=PF3D7_0602600;coverage_threshold_of.5.reads_at_edge_of_window
Pf3D7_06_v3	Chappell_et_al_UTR_finder	5UTR	115225	115368	.	-	.	Parent=PF3D7_0602700;coverage_threshold_of.5.reads_at_edge_of_window
Pf3D7_06_v3	Chappell_et_al_UTR_finder	5UTR	120204	120935	.	-	.	Parent=PF3D7_0602900;coverage_threshold_of.5.reads_at_edge_of_window
Pf3D7_06_v3	Chappell_et_al_UTR_finder	5UTR	126817	127008	.	-	.	Parent=PF3D7_0603100;coverage_threshold_of.5.reads_at_edge_of_window
Pf3D7_06_v3	Chappell_et_al_UTR_finder	5UTR	128190	128620	.	+	.	Parent=PF3D7_0603200;coverage_threshold_of.5.reads_at_edge_of_window
Pf3D7_06_v3	Chappell_et_al_UTR_finder	5UTR	132039	132305	.	-	.	Parent=PF3D7_0603300;coverage_threshold_of.5.reads_at_edge_of_window
Pf3D7_06_v3	Chappell_et_al_UTR_finder	5UTR	136462	137058	.	-	.	Parent=PF3D7_0603400;coverage_threshold_of.5.reads_at_edge_of_window
Pf3D7_06_v3	Chappell_et_al_UTR_finder	5UTR	139129	139192	.	+	.	Parent=PF3D7_0603500;coverage_threshold_of.5.reads_at_edge_of_window
Pf3D7_06_v3	Chappell_et_al_UTR_finder	5UTR	150877	151054	.	+	.	Parent=PF3D7_0603700;coverage_threshold_of.5.reads_at_edge_of_window
Pf3D7_06_v3	Chappell_et_al_UTR_finder	5UTR	160456	160726	.	-	.	Parent=PF3D7_0603800;coverage_threshold_of.5.reads_at_edge_of_window
Pf3D7_06_v3	Chappell_et_al_UTR_finder	5UTR	162382	162752	.	-	.	Parent=PF3D7_0603900;coverage_threshold_of.5.reads_at_edge_of_window
Pf3D7_06_v3	Chappell_et_al_UTR_finder	5UTR	177241	177284	.	-	.	Parent=PF3D7_0604100;coverage_threshold_of.5.reads_at_edge_of_window
Pf3D7_06_v3	Chappell_et_al_UTR_finder	5UTR	180894	180935	.	+	.	Parent=PF3D7_0604200;coverage_threshold_of.5.reads_at_edge_of_window
Pf3D7_06_v3	Chappell_et_al_UTR_finder	5UTR	188354	189011	.	+	.	Parent=PF3D7_0604500;coverage_threshold_of.5.reads_at_edge_of_window
Pf3D7_06_v3	Chappell_et_al_UTR_finder	5UTR	198808	198861	.	+	.	Parent=PF3D7_0604600;coverage_threshold_of.5.reads_at_edge_of_window
Pf3D7_06_v3	Chappell_et_al_UTR_finder	5UTR	206208	206781	.	-	.	Parent=PF3D7_0604700;coverage_threshold_of.10.reads_at_edge_of_window
Pf3D7_06_v3	Chappell_et_al_UTR_finder	5UTR	211160	211726	.	-	.	Parent=PF3D7_0604800;coverage_threshold_of.5.reads_at_edge_of_window
Pf3D7_06_v3	Chappell_et_al_UTR_finder	5UTR	213033	213267	.	-	.	Parent=PF3D7_0604900;coverage_threshold_of.5.reads_at_edge_of_window
Pf3D7_06_v3	Chappell_et_al_UTR_finder	5UTR	213271	213557	.	+	.	Parent=PF3D7_0605000;coverage_threshold_of.5.reads_at_edge_of_window
Pf3D7_06_v3	Chappell_et_al_UTR_finder	5UTR	216331	217239	.	+	.	Parent=PF3D7_0605100;coverage_threshold_of.5.reads_at_edge_of_window
Pf3D7_06_v3	Chappell_et_al_UTR_finder	5UTR	221814	221879	.	-	.	Parent=PF3D7_0605200;coverage_threshold_of.5.reads_at_edge_of_window
Pf3D7_06_v3	Chappell_et_al_UTR_finder	5UTR	222281	222738	.	+	.	Parent=PF3D7_0605300;coverage_threshold_of.5.reads_at_edge_of_window
Pf3D7_06_v3	Chappell_et_al_UTR_finder	5UTR	225096	225169	.	-	.	Parent=PF3D7_0605400;coverage_threshold_of.15.reads_at_edge_of_window
Pf3D7_06_v3	Chappell_et_al_UTR_finder	5UTR	227447	227733	.	-	.	Parent=PF3D7_0605500;coverage_threshold_of.5.reads_at_edge_of_window
Pf3D7_06_v3	Chappell_et_al_UTR_finder	5UTR	244522	244592	.	-	.	Parent=PF3D7_0605800;coverage_threshold_of.5.reads_at_edge_of_window
Pf3D7_06_v3	Chappell_et_al_UTR_finder	5UTR	247502	247639	.	+	.	Parent=PF3D7_0605900;coverage_threshold_of.5.reads_at_edge_of_window
Pf3D7_06_v3	Chappell_et_al_UTR_finder	5UTR	253804	254662	.	-	.	Parent=PF3D7_0606000;coverage_threshold_of.5.reads_at_edge_of_window
Pf3D7_06_v3	Chappell_et_al_UTR_finder	5UTR	257313	257603	.	+	.	Parent=PF3D7_0606100;coverage_threshold_of.5.reads_at_edge_of_window
Pf3D7_06_v3	Chappell_et_al_UTR_finder	5UTR	261946	262593	.	-	.	Parent=PF3D7_0606200;coverage_threshold_of.15.reads_at_edge_of_window
Pf3D7_06_v3	Chappell_et_al_UTR_finder	5UTR	262436	262825	.	+	.	Parent=PF3D7_0606300;coverage_threshold_of.5.reads_at_edge_of_window
Pf3D7_06_v3	Chappell_et_al_UTR_finder	5UTR	268400	268471	.	-	.	Parent=PF3D7_0606500;coverage_threshold_of.5.reads_at_edge_of_window
Pf3D7_06_v3	Chappell_et_al_UTR_finder	5UTR	281987	282048	.	+	.	Parent=PF3D7_0606700;coverage_threshold_of.5.reads_at_edge_of_window
Pf3D7_06_v3	Chappell_et_al_UTR_finder	5UTR	289277	289725	.	-	.	Parent=PF3D7_0606800;coverage_threshold_of.5.reads_at_edge_of_window
Pf3D7_06_v3	Chappell_et_al_UTR_finder	5UTR	291086	292061	.	-	.	Parent=PF3D7_0606900;coverage_threshold_of.5.reads_at_edge_of_window
Pf3D7_06_v3	Chappell_et_al_UTR_finder	5UTR	292386	293863	.	+	.	Parent=PF3D7_0607000;coverage_threshold_of.5.reads_at_edge_of_window
Pf3D7_06_v3	Chappell_et_al_UTR_finder	5UTR	303291	303478	.	-	.	Parent=PF3D7_0607200;coverage_threshold_of.5.reads_at_edge_of_window
Pf3D7_06_v3	Chappell_et_al_UTR_finder	5UTR	304404	304637	.	+	.	Parent=PF3D7_0607300;coverage_threshold_of.5.reads_at_edge_of_window
Pf3D7_06_v3	Chappell_et_al_UTR_finder	5UTR	309962	310253	.	-	.	Parent=PF3D7_0607400;coverage_threshold_of.5.reads_at_edge_of_window
Pf3D7_06_v3	Chappell_et_al_UTR_finder	5UTR	310899	311549	.	+	.	Parent=PF3D7_0607500;coverage_threshold_of.5.reads_at_edge_of_window
Pf3D7_06_v3	Chappell_et_al_UTR_finder	5UTR	316883	317272	.	-	.	Parent=PF3D7_0607600;coverage_threshold_of.5.reads_at_edge_of_window
Pf3D7_06_v3	Chappell_et_al_UTR_finder	5UTR	331726	332020	.	-	.	Parent=PF3D7_0607800;coverage_threshold_of.5.reads_at_edge_of_window
Pf3D7_06_v3	Chappell_et_al_UTR_finder	5UTR	332333	332342	.	+	.	Parent=PF3D7_0607900;coverage_threshold_of.5.reads_at_edge_of_window
Pf3D7_06_v3	Chappell_et_al_UTR_finder	5UTR	337369	337512	.	-	.	Parent=PF3D7_0608000;coverage_threshold_of.5.reads_at_edge_of_window
Pf3D7_06_v3	Chappell_et_al_UTR_finder	5UTR	337596	337791	.	+	.	Parent=PF3D7_0608100;coverage_threshold_of.5.reads_at_edge_of_window
Pf3D7_06_v3	Chappell_et_al_UTR_finder	5UTR	342822	342871	.	-	.	Parent=PF3D7_0608200;coverage_threshold_of.5.reads_at_edge_of_window
Pf3D7_06_v3	Chappell_et_al_UTR_finder	5UTR	343149	343211	.	+	.	Parent=PF3D7_0608300;coverage_threshold_of.5.reads_at_edge_of_window
Pf3D7_06_v3	Chappell_et_al_UTR_finder	5UTR	347972	348009	.	+	.	Parent=PF3D7_0608310;coverage_threshold_of.5.reads_at_edge_of_window
Pf3D7_06_v3	Chappell_et_al_UTR_finder	5UTR	350516	350531	.	-	.	Parent=PF3D7_0608400;coverage_threshold_of.20.reads_at_edge_of_window
Pf3D7_06_v3	Chappell_et_al_UTR_finder	5UTR	352776	353135	.	-	.	Parent=PF3D7_0608500;coverage_threshold_of.5.reads_at_edge_of_window
Pf3D7_06_v3	Chappell_et_al_UTR_finder	5UTR	355081	355228	.	+	.	Parent=PF3D7_0608600;coverage_threshold_of.5.reads_at_edge_of_window
Pf3D7_06_v3	Chappell_et_al_UTR_finder	5UTR	357707	358390	.	+	.	Parent=PF3D7_0608700;coverage_threshold_of.5.reads_at_edge_of_window
Pf3D7_06_v3	Chappell_et_al_UTR_finder	5UTR	361501	362634	.	+	.	Parent=PF3D7_0608800;coverage_threshold_of.5.reads_at_edge_of_window
Pf3D7_06_v3	Chappell_et_al_UTR_finder	5UTR	364729	365286	.	+	.	Parent=PF3D7_0608900;coverage_threshold_of.5.reads_at_edge_of_window
Pf3D7_06_v3	Chappell_et_al_UTR_finder	5UTR	392298	392990	.	+	.	Parent=PF3D7_0609200;coverage_threshold_of.5.reads_at_edge_of_window
Pf3D7_06_v3	Chappell_et_al_UTR_finder	5UTR	401625	402089	.	-	.	Parent=PF3D7_0609400;coverage_threshold_of.5.reads_at_edge_of_window
Pf3D7_06_v3	Chappell_et_al_UTR_finder	5UTR	402444	402721	.	+	.	Parent=PF3D7_0609500;coverage_threshold_of.5.reads_at_edge_of_window
Pf3D7_06_v3	Chappell_et_al_UTR_finder	5UTR	422623	423039	.	-	.	Parent=PF3D7_0609800;coverage_threshold_of.5.reads_at_edge_of_window
Pf3D7_06_v3	Chappell_et_al_UTR_finder	5UTR	425608	425804	.	+	.	Parent=PF3D7_0609900;coverage_threshold_of.5.reads_at_edge_of_window
Pf3D7_06_v3	Chappell_et_al_UTR_finder	5UTR	432374	433007	.	+	.	Parent=PF3D7_0610000;coverage_threshold_of.5.reads_at_edge_of_window
Pf3D7_06_v3	Chappell_et_al_UTR_finder	5UTR	436466	436649	.	-	.	Parent=PF3D7_0610100;coverage_threshold_of.5.reads_at_edge_of_window
Pf3D7_06_v3	Chappell_et_al_UTR_finder	5UTR	440546	440881	.	-	.	Parent=PF3D7_0610200;coverage_threshold_of.5.reads_at_edge_of_window
Pf3D7_06_v3	Chappell_et_al_UTR_finder	5UTR	444350	444746	.	+	.	Parent=PF3D7_0610400;coverage_threshold_of.5.reads_at_edge_of_window
Pf3D7_06_v3	Chappell_et_al_UTR_finder	5UTR	446364	446786	.	-	.	Parent=PF3D7_0610500;coverage_threshold_of.5.reads_at_edge_of_window
Pf3D7_06_v3	Chappell_et_al_UTR_finder	5UTR	449003	449290	.	+	.	Parent=PF3D7_0610600;coverage_threshold_of.5.reads_at_edge_of_window
Pf3D7_06_v3	Chappell_et_al_UTR_finder	5UTR	452389	452666	.	+	.	Parent=PF3D7_0610700;coverage_threshold_of.5.reads_at_edge_of_window
Pf3D7_06_v3	Chappell_et_al_UTR_finder	5UTR	460590	460635	.	-	.	Parent=PF3D7_0610900;coverage_threshold_of.5.reads_at_edge_of_window
Pf3D7_06_v3	Chappell_et_al_UTR_finder	5UTR	464677	465120	.	-	.	Parent=PF3D7_0611000;coverage_threshold_of.5.reads_at_edge_of_window
Pf3D7_06_v3	Chappell_et_al_UTR_finder	5UTR	466450	466857	.	-	.	Parent=PF3D7_0611100;coverage_threshold_of.5.reads_at_edge_of_window
Pf3D7_06_v3	Chappell_et_al_UTR_finder	5UTR	467296	467480	.	+	.	Parent=PF3D7_0611200;coverage_threshold_of.5.reads_at_edge_of_window
Pf3D7_06_v3	Chappell_et_al_UTR_finder	5UTR	469705	470048	.	+	.	Parent=PF3D7_0611300;coverage_threshold_of.5.reads_at_edge_of_window
Pf3D7_06_v3	Chappell_et_al_UTR_finder	5UTR	474151	474371	.	-	.	Parent=PF3D7_0611400;coverage_threshold_of.5.reads_at_edge_of_window
Pf3D7_06_v3	Chappell_et_al_UTR_finder	5UTR	483908	484097	.	-	.	Parent=PF3D7_0611500;coverage_threshold_of.5.reads_at_edge_of_window
Pf3D7_06_v3	Chappell_et_al_UTR_finder	5UTR	487067	487501	.	-	.	Parent=PF3D7_0611600;coverage_threshold_of.5.reads_at_edge_of_window
Pf3D7_06_v3	Chappell_et_al_UTR_finder	5UTR	489288	489580	.	-	.	Parent=PF3D7_0611700;coverage_threshold_of.5.reads_at_edge_of_window
Pf3D7_06_v3	Chappell_et_al_UTR_finder	5UTR	501141	501408	.	-	.	Parent=PF3D7_0611800;coverage_threshold_of.5.reads_at_edge_of_window
Pf3D7_06_v3	Chappell_et_al_UTR_finder	5UTR	505307	506379	.	+	.	Parent=PF3D7_0611900;coverage_threshold_of.5.reads_at_edge_of_window
Pf3D7_06_v3	Chappell_et_al_UTR_finder	5UTR	508287	508431	.	-	.	Parent=PF3D7_0612000;coverage_threshold_of.10.reads_at_edge_of_window
Pf3D7_06_v3	Chappell_et_al_UTR_finder	5UTR	511131	511243	.	-	.	Parent=PF3D7_0612100;coverage_threshold_of.5.reads_at_edge_of_window
Pf3D7_06_v3	Chappell_et_al_UTR_finder	5UTR	520571	520750	.	+	.	Parent=PF3D7_0612300;coverage_threshold_of.5.reads_at_edge_of_window
Pf3D7_06_v3	Chappell_et_al_UTR_finder	5UTR	521149	521227	.	+	.	Parent=PF3D7_0612400;coverage_threshold_of.30.reads_at_edge_of_window
Pf3D7_06_v3	Chappell_et_al_UTR_finder	5UTR	525106	525342	.	-	.	Parent=PF3D7_0612600;coverage_threshold_of.10.reads_at_edge_of_window
Pf3D7_06_v3	Chappell_et_al_UTR_finder	5UTR	527031	527249	.	-	.	Parent=PF3D7_0612700;coverage_threshold_of.5.reads_at_edge_of_window
Pf3D7_06_v3	Chappell_et_al_UTR_finder	5UTR	529176	529219	.	-	.	Parent=PF3D7_0612800;coverage_threshold_of.5.reads_at_edge_of_window
Pf3D7_06_v3	Chappell_et_al_UTR_finder	5UTR	530895	531125	.	+	.	Parent=PF3D7_0612900;coverage_threshold_of.5.reads_at_edge_of_window
Pf3D7_06_v3	Chappell_et_al_UTR_finder	5UTR	535365	535791	.	-	.	Parent=PF3D7_0613000;coverage_threshold_of.5.reads_at_edge_of_window
Pf3D7_06_v3	Chappell_et_al_UTR_finder	5UTR	537523	537777	.	+	.	Parent=PF3D7_0613100;coverage_threshold_of.5.reads_at_edge_of_window
Pf3D7_06_v3	Chappell_et_al_UTR_finder	5UTR	538920	539303	.	+	.	Parent=PF3D7_0613200;coverage_threshold_of.10.reads_at_edge_of_window
Pf3D7_06_v3	Chappell_et_al_UTR_finder	5UTR	544799	545434	.	-	.	Parent=PF3D7_0613300;coverage_threshold_of.5.reads_at_edge_of_window
Pf3D7_06_v3	Chappell_et_al_UTR_finder	5UTR	546188	546963	.	+	.	Parent=PF3D7_0613400;coverage_threshold_of.5.reads_at_edge_of_window
Pf3D7_06_v3	Chappell_et_al_UTR_finder	5UTR	554417	554456	.	+	.	Parent=PF3D7_0613600;coverage_threshold_of.5.reads_at_edge_of_window
Pf3D7_06_v3	Chappell_et_al_UTR_finder	5UTR	561461	561491	.	-	.	Parent=PF3D7_0613700;coverage_threshold_of.5.reads_at_edge_of_window
Pf3D7_06_v3	Chappell_et_al_UTR_finder	5UTR	588636	588810	.	-	.	Parent=PF3D7_0614000;coverage_threshold_of.5.reads_at_edge_of_window
Pf3D7_06_v3	Chappell_et_al_UTR_finder	5UTR	592265	592683	.	-	.	Parent=PF3D7_0614100;coverage_threshold_of.5.reads_at_edge_of_window
Pf3D7_06_v3	Chappell_et_al_UTR_finder	5UTR	595905	595990	.	-	.	Parent=PF3D7_0614200;coverage_threshold_of.5.reads_at_edge_of_window
Pf3D7_06_v3	Chappell_et_al_UTR_finder	5UTR	600518	600657	.	-	.	Parent=PF3D7_0614300;coverage_threshold_of.5.reads_at_edge_of_window
Pf3D7_06_v3	Chappell_et_al_UTR_finder	5UTR	604246	604572	.	+	.	Parent=PF3D7_0614400;coverage_threshold_of.5.reads_at_edge_of_window
Pf3D7_06_v3	Chappell_et_al_UTR_finder	5UTR	607260	608402	.	-	.	Parent=PF3D7_0614500;coverage_threshold_of.5.reads_at_edge_of_window
Pf3D7_06_v3	Chappell_et_al_UTR_finder	5UTR	611103	611473	.	-	.	Parent=PF3D7_0614600;coverage_threshold_of.5.reads_at_edge_of_window
Pf3D7_06_v3	Chappell_et_al_UTR_finder	5UTR	612433	612470	.	+	.	Parent=PF3D7_0614700;coverage_threshold_of.5.reads_at_edge_of_window
Pf3D7_06_v3	Chappell_et_al_UTR_finder	5UTR	616611	617064	.	-	.	Parent=PF3D7_0614800;coverage_threshold_of.5.reads_at_edge_of_window
Pf3D7_06_v3	Chappell_et_al_UTR_finder	5UTR	617580	617761	.	+	.	Parent=PF3D7_0614900;coverage_threshold_of.5.reads_at_edge_of_window
Pf3D7_06_v3	Chappell_et_al_UTR_finder	5UTR	622100	622271	.	+	.	Parent=PF3D7_0615000;coverage_threshold_of.10.reads_at_edge_of_window
Pf3D7_06_v3	Chappell_et_al_UTR_finder	5UTR	642821	644051	.	+	.	Parent=PF3D7_0615500;coverage_threshold_of.5.reads_at_edge_of_window
Pf3D7_06_v3	Chappell_et_al_UTR_finder	5UTR	656129	656375	.	+	.	Parent=PF3D7_0615700;coverage_threshold_of.5.reads_at_edge_of_window
Pf3D7_06_v3	Chappell_et_al_UTR_finder	5UTR	661790	661892	.	-	.	Parent=PF3D7_0615800;coverage_threshold_of.5.reads_at_edge_of_window
Pf3D7_06_v3	Chappell_et_al_UTR_finder	5UTR	667856	668759	.	-	.	Parent=PF3D7_0615900;coverage_threshold_of.5.reads_at_edge_of_window
Pf3D7_06_v3	Chappell_et_al_UTR_finder	5UTR	669625	669859	.	+	.	Parent=PF3D7_0616000;coverage_threshold_of.5.reads_at_edge_of_window
Pf3D7_06_v3	Chappell_et_al_UTR_finder	5UTR	671866	672118	.	+	.	Parent=PF3D7_0616100;coverage_threshold_of.5.reads_at_edge_of_window
Pf3D7_06_v3	Chappell_et_al_UTR_finder	5UTR	674065	674117	.	+	.	Parent=PF3D7_0616200;coverage_threshold_of.5.reads_at_edge_of_window
Pf3D7_06_v3	Chappell_et_al_UTR_finder	5UTR	677572	677814	.	-	.	Parent=PF3D7_0616300;coverage_threshold_of.5.reads_at_edge_of_window
Pf3D7_06_v3	Chappell_et_al_UTR_finder	5UTR	691132	691148	.	-	.	Parent=PF3D7_0616600;coverage_threshold_of.5.reads_at_edge_of_window
Pf3D7_06_v3	Chappell_et_al_UTR_finder	5UTR	693320	693911	.	-	.	Parent=PF3D7_0616700;coverage_threshold_of.5.reads_at_edge_of_window
Pf3D7_06_v3	Chappell_et_al_UTR_finder	5UTR	695880	695928	.	+	.	Parent=PF3D7_0616800;coverage_threshold_of.5.reads_at_edge_of_window
Pf3D7_06_v3	Chappell_et_al_UTR_finder	5UTR	699008	699251	.	+	.	Parent=PF3D7_0616900;coverage_threshold_of.5.reads_at_edge_of_window
Pf3D7_06_v3	Chappell_et_al_UTR_finder	5UTR	705169	705453	.	-	.	Parent=PF3D7_0617000;coverage_threshold_of.5.reads_at_edge_of_window
Pf3D7_06_v3	Chappell_et_al_UTR_finder	5UTR	708952	710058	.	+	.	Parent=PF3D7_0617100;coverage_threshold_of.5.reads_at_edge_of_window
Pf3D7_06_v3	Chappell_et_al_UTR_finder	5UTR	715562	717049	.	+	.	Parent=PF3D7_0617200;coverage_threshold_of.5.reads_at_edge_of_window
Pf3D7_06_v3	Chappell_et_al_UTR_finder	5UTR	719341	720534	.	+	.	Parent=PF3D7_0617300;coverage_threshold_of.5.reads_at_edge_of_window
Pf3D7_06_v3	Chappell_et_al_UTR_finder	5UTR	748815	749303	.	-	.	Parent=PF3D7_0617800;coverage_threshold_of.5.reads_at_edge_of_window
Pf3D7_06_v3	Chappell_et_al_UTR_finder	5UTR	753391	754394	.	+	.	Parent=PF3D7_0617900;coverage_threshold_of.5.reads_at_edge_of_window
Pf3D7_06_v3	Chappell_et_al_UTR_finder	5UTR	757644	758608	.	+	.	Parent=PF3D7_0618000;coverage_threshold_of.5.reads_at_edge_of_window
Pf3D7_06_v3	Chappell_et_al_UTR_finder	5UTR	761896	761938	.	+	.	Parent=PF3D7_0618100;coverage_threshold_of.5.reads_at_edge_of_window
Pf3D7_06_v3	Chappell_et_al_UTR_finder	5UTR	765493	765969	.	-	.	Parent=PF3D7_0618200;coverage_threshold_of.5.reads_at_edge_of_window
Pf3D7_06_v3	Chappell_et_al_UTR_finder	5UTR	768183	768791	.	+	.	Parent=PF3D7_0618300;coverage_threshold_of.5.reads_at_edge_of_window
Pf3D7_06_v3	Chappell_et_al_UTR_finder	5UTR	774488	774528	.	+	.	Parent=PF3D7_0618500;coverage_threshold_of.5.reads_at_edge_of_window
Pf3D7_06_v3	Chappell_et_al_UTR_finder	5UTR	777836	777940	.	-	.	Parent=PF3D7_0618600;coverage_threshold_of.5.reads_at_edge_of_window
Pf3D7_06_v3	Chappell_et_al_UTR_finder	5UTR	778645	778691	.	+	.	Parent=PF3D7_0618700;coverage_threshold_of.5.reads_at_edge_of_window
Pf3D7_06_v3	Chappell_et_al_UTR_finder	5UTR	783297	783573	.	-	.	Parent=PF3D7_0618800;coverage_threshold_of.5.reads_at_edge_of_window
Pf3D7_06_v3	Chappell_et_al_UTR_finder	5UTR	796263	797210	.	+	.	Parent=PF3D7_0619100;coverage_threshold_of.5.reads_at_edge_of_window
Pf3D7_06_v3	Chappell_et_al_UTR_finder	5UTR	799088	799396	.	+	.	Parent=PF3D7_0619200;coverage_threshold_of.5.reads_at_edge_of_window
Pf3D7_06_v3	Chappell_et_al_UTR_finder	5UTR	818248	818809	.	-	.	Parent=PF3D7_0619400;coverage_threshold_of.5.reads_at_edge_of_window
Pf3D7_06_v3	Chappell_et_al_UTR_finder	5UTR	824248	824412	.	-	.	Parent=PF3D7_0619500;coverage_threshold_of.5.reads_at_edge_of_window
Pf3D7_06_v3	Chappell_et_al_UTR_finder	5UTR	824689	825156	.	+	.	Parent=PF3D7_0619600;coverage_threshold_of.5.reads_at_edge_of_window
Pf3D7_06_v3	Chappell_et_al_UTR_finder	5UTR	830390	830620	.	-	.	Parent=PF3D7_0619700;coverage_threshold_of.15.reads_at_edge_of_window
Pf3D7_06_v3	Chappell_et_al_UTR_finder	5UTR	839711	840522	.	+	.	Parent=PF3D7_0619900;coverage_threshold_of.5.reads_at_edge_of_window
Pf3D7_06_v3	Chappell_et_al_UTR_finder	5UTR	845143	845659	.	+	.	Parent=PF3D7_0620100;coverage_threshold_of.5.reads_at_edge_of_window
Pf3D7_06_v3	Chappell_et_al_UTR_finder	5UTR	850865	851153	.	-	.	Parent=PF3D7_0620300;coverage_threshold_of.20.reads_at_edge_of_window
Pf3D7_06_v3	Chappell_et_al_UTR_finder	5UTR	852956	853204	.	-	.	Parent=PF3D7_0620400;coverage_threshold_of.5.reads_at_edge_of_window
Pf3D7_06_v3	Chappell_et_al_UTR_finder	5UTR	853713	855159	.	+	.	Parent=PF3D7_0620500;coverage_threshold_of.5.reads_at_edge_of_window
Pf3D7_06_v3	Chappell_et_al_UTR_finder	5UTR	857572	857725	.	+	.	Parent=PF3D7_0620600;coverage_threshold_of.10.reads_at_edge_of_window
Pf3D7_06_v3	Chappell_et_al_UTR_finder	5UTR	860115	860374	.	-	.	Parent=PF3D7_0620700;coverage_threshold_of.5.reads_at_edge_of_window
Pf3D7_06_v3	Chappell_et_al_UTR_finder	5UTR	862565	862881	.	+	.	Parent=PF3D7_0621000;coverage_threshold_of.5.reads_at_edge_of_window
Pf3D7_06_v3	Chappell_et_al_UTR_finder	5UTR	872203	872980	.	-	.	Parent=PF3D7_0621200;coverage_threshold_of.5.reads_at_edge_of_window
Pf3D7_06_v3	Chappell_et_al_UTR_finder	5UTR	873423	873808	.	+	.	Parent=PF3D7_0621300;coverage_threshold_of.5.reads_at_edge_of_window
Pf3D7_06_v3	Chappell_et_al_UTR_finder	5UTR	877299	877407	.	-	.	Parent=PF3D7_0621350;coverage_threshold_of.5.reads_at_edge_of_window
Pf3D7_06_v3	Chappell_et_al_UTR_finder	5UTR	877973	878789	.	+	.	Parent=PF3D7_0621400;coverage_threshold_of.5.reads_at_edge_of_window
Pf3D7_06_v3	Chappell_et_al_UTR_finder	5UTR	881854	881962	.	+	.	Parent=PF3D7_0621500;coverage_threshold_of.5.reads_at_edge_of_window
Pf3D7_06_v3	Chappell_et_al_UTR_finder	5UTR	883534	884427	.	+	.	Parent=PF3D7_0621700;coverage_threshold_of.5.reads_at_edge_of_window
Pf3D7_06_v3	Chappell_et_al_UTR_finder	5UTR	891271	891996	.	+	.	Parent=PF3D7_0621800;coverage_threshold_of.5.reads_at_edge_of_window
Pf3D7_06_v3	Chappell_et_al_UTR_finder	5UTR	896665	896988	.	+	.	Parent=PF3D7_0622000;coverage_threshold_of.5.reads_at_edge_of_window
Pf3D7_06_v3	Chappell_et_al_UTR_finder	5UTR	906323	906432	.	-	.	Parent=PF3D7_0622200;coverage_threshold_of.5.reads_at_edge_of_window
Pf3D7_06_v3	Chappell_et_al_UTR_finder	5UTR	911424	911502	.	+	.	Parent=PF3D7_0622400;coverage_threshold_of.5.reads_at_edge_of_window
Pf3D7_06_v3	Chappell_et_al_UTR_finder	5UTR	913711	914174	.	-	.	Parent=PF3D7_0622500;coverage_threshold_of.5.reads_at_edge_of_window
Pf3D7_06_v3	Chappell_et_al_UTR_finder	5UTR	914429	914742	.	+	.	Parent=PF3D7_0622600;coverage_threshold_of.5.reads_at_edge_of_window
Pf3D7_06_v3	Chappell_et_al_UTR_finder	5UTR	917300	918022	.	-	.	Parent=PF3D7_0622700;coverage_threshold_of.5.reads_at_edge_of_window
Pf3D7_06_v3	Chappell_et_al_UTR_finder	5UTR	919331	919684	.	+	.	Parent=PF3D7_0622800;coverage_threshold_of.5.reads_at_edge_of_window
Pf3D7_06_v3	Chappell_et_al_UTR_finder	5UTR	931075	931403	.	-	.	Parent=PF3D7_0622900;coverage_threshold_of.5.reads_at_edge_of_window
Pf3D7_06_v3	Chappell_et_al_UTR_finder	5UTR	938652	938735	.	-	.	Parent=PF3D7_0623000;coverage_threshold_of.5.reads_at_edge_of_window
Pf3D7_06_v3	Chappell_et_al_UTR_finder	5UTR	943721	944586	.	-	.	Parent=PF3D7_0623100;coverage_threshold_of.5.reads_at_edge_of_window
Pf3D7_06_v3	Chappell_et_al_UTR_finder	5UTR	945076	946128	.	+	.	Parent=PF3D7_0623200;coverage_threshold_of.5.reads_at_edge_of_window
Pf3D7_06_v3	Chappell_et_al_UTR_finder	5UTR	948645	949024	.	-	.	Parent=PF3D7_0623300;coverage_threshold_of.5.reads_at_edge_of_window
Pf3D7_06_v3	Chappell_et_al_UTR_finder	5UTR	951507	951677	.	-	.	Parent=PF3D7_0623400;coverage_threshold_of.5.reads_at_edge_of_window
Pf3D7_06_v3	Chappell_et_al_UTR_finder	5UTR	954849	955046	.	-	.	Parent=PF3D7_0623500;coverage_threshold_of.5.reads_at_edge_of_window
Pf3D7_06_v3	Chappell_et_al_UTR_finder	5UTR	955838	956764	.	+	.	Parent=PF3D7_0623600;coverage_threshold_of.5.reads_at_edge_of_window
Pf3D7_06_v3	Chappell_et_al_UTR_finder	5UTR	962546	962607	.	-	.	Parent=PF3D7_0623700;coverage_threshold_of.5.reads_at_edge_of_window
Pf3D7_06_v3	Chappell_et_al_UTR_finder	5UTR	970956	971109	.	-	.	Parent=PF3D7_0623800;coverage_threshold_of.5.reads_at_edge_of_window
Pf3D7_06_v3	Chappell_et_al_UTR_finder	5UTR	977161	977182	.	+	.	Parent=PF3D7_0623900;coverage_threshold_of.5.reads_at_edge_of_window
Pf3D7_06_v3	Chappell_et_al_UTR_finder	5UTR	980449	981065	.	+	.	Parent=PF3D7_0624000;coverage_threshold_of.5.reads_at_edge_of_window
Pf3D7_06_v3	Chappell_et_al_UTR_finder	5UTR	983561	983945	.	+	.	Parent=PF3D7_0624100;coverage_threshold_of.5.reads_at_edge_of_window
Pf3D7_06_v3	Chappell_et_al_UTR_finder	5UTR	986871	986998	.	-	.	Parent=PF3D7_0624200;coverage_threshold_of.5.reads_at_edge_of_window
Pf3D7_06_v3	Chappell_et_al_UTR_finder	5UTR	992199	992274	.	-	.	Parent=PF3D7_0624400;coverage_threshold_of.5.reads_at_edge_of_window
Pf3D7_06_v3	Chappell_et_al_UTR_finder	5UTR	992905	994283	.	+	.	Parent=PF3D7_0624500;coverage_threshold_of.5.reads_at_edge_of_window
Pf3D7_06_v3	Chappell_et_al_UTR_finder	5UTR	998739	999523	.	+	.	Parent=PF3D7_0624600;coverage_threshold_of.5.reads_at_edge_of_window
Pf3D7_06_v3	Chappell_et_al_UTR_finder	5UTR	1010719	1011100	.	-	.	Parent=PF3D7_0624700;coverage_threshold_of.5.reads_at_edge_of_window
Pf3D7_06_v3	Chappell_et_al_UTR_finder	5UTR	1015711	1015867	.	+	.	Parent=PF3D7_0624900;coverage_threshold_of.5.reads_at_edge_of_window
Pf3D7_06_v3	Chappell_et_al_UTR_finder	5UTR	1019628	1020023	.	+	.	Parent=PF3D7_0625000;coverage_threshold_of.5.reads_at_edge_of_window
Pf3D7_06_v3	Chappell_et_al_UTR_finder	5UTR	1024784	1025178	.	+	.	Parent=PF3D7_0625200;coverage_threshold_of.5.reads_at_edge_of_window
Pf3D7_06_v3	Chappell_et_al_UTR_finder	5UTR	1033775	1034473	.	-	.	Parent=PF3D7_0625400;coverage_threshold_of.5.reads_at_edge_of_window
Pf3D7_06_v3	Chappell_et_al_UTR_finder	5UTR	1035167	1035357	.	+	.	Parent=PF3D7_0625500;coverage_threshold_of.5.reads_at_edge_of_window
Pf3D7_06_v3	Chappell_et_al_UTR_finder	5UTR	1042949	1043309	.	-	.	Parent=PF3D7_0625700;coverage_threshold_of.5.reads_at_edge_of_window
Pf3D7_06_v3	Chappell_et_al_UTR_finder	5UTR	1043347	1043545	.	+	.	Parent=PF3D7_0625800;coverage_threshold_of.5.reads_at_edge_of_window
Pf3D7_06_v3	Chappell_et_al_UTR_finder	5UTR	1046694	1046985	.	+	.	Parent=PF3D7_0625900;coverage_threshold_of.5.reads_at_edge_of_window
Pf3D7_06_v3	Chappell_et_al_UTR_finder	5UTR	1053966	1054414	.	-	.	Parent=PF3D7_0626000;coverage_threshold_of.5.reads_at_edge_of_window
Pf3D7_06_v3	Chappell_et_al_UTR_finder	5UTR	1055671	1056051	.	+	.	Parent=PF3D7_0626100;coverage_threshold_of.5.reads_at_edge_of_window
Pf3D7_06_v3	Chappell_et_al_UTR_finder	5UTR	1059923	1060218	.	-	.	Parent=PF3D7_0626200;coverage_threshold_of.5.reads_at_edge_of_window
Pf3D7_06_v3	Chappell_et_al_UTR_finder	5UTR	1062892	1062902	.	-	.	Parent=PF3D7_0626300;coverage_threshold_of.5.reads_at_edge_of_window
Pf3D7_06_v3	Chappell_et_al_UTR_finder	5UTR	1065014	1065146	.	+	.	Parent=PF3D7_0626400;coverage_threshold_of.5.reads_at_edge_of_window
Pf3D7_06_v3	Chappell_et_al_UTR_finder	5UTR	1073896	1074172	.	-	.	Parent=PF3D7_0626600;coverage_threshold_of.5.reads_at_edge_of_window
Pf3D7_06_v3	Chappell_et_al_UTR_finder	5UTR	1074763	1075017	.	+	.	Parent=PF3D7_0626700;coverage_threshold_of.5.reads_at_edge_of_window
Pf3D7_06_v3	Chappell_et_al_UTR_finder	5UTR	1077992	1078994	.	+	.	Parent=PF3D7_0626800;coverage_threshold_of.5.reads_at_edge_of_window
Pf3D7_06_v3	Chappell_et_al_UTR_finder	5UTR	1082800	1082909	.	+	.	Parent=PF3D7_0626900;coverage_threshold_of.5.reads_at_edge_of_window
Pf3D7_06_v3	Chappell_et_al_UTR_finder	5UTR	1087667	1089189	.	+	.	Parent=PF3D7_0627100;coverage_threshold_of.5.reads_at_edge_of_window
Pf3D7_06_v3	Chappell_et_al_UTR_finder	5UTR	1096374	1096493	.	-	.	Parent=PF3D7_0627200;coverage_threshold_of.45.reads_at_edge_of_window
Pf3D7_06_v3	Chappell_et_al_UTR_finder	5UTR	1098650	1098700	.	-	.	Parent=PF3D7_0627300;coverage_threshold_of.5.reads_at_edge_of_window
Pf3D7_06_v3	Chappell_et_al_UTR_finder	5UTR	1100859	1101219	.	-	.	Parent=PF3D7_0627400;coverage_threshold_of.5.reads_at_edge_of_window
Pf3D7_06_v3	Chappell_et_al_UTR_finder	5UTR	1102853	1103242	.	-	.	Parent=PF3D7_0627500;coverage_threshold_of.5.reads_at_edge_of_window
Pf3D7_06_v3	Chappell_et_al_UTR_finder	5UTR	1103997	1104014	.	+	.	Parent=PF3D7_0627600;coverage_threshold_of.5.reads_at_edge_of_window
Pf3D7_06_v3	Chappell_et_al_UTR_finder	5UTR	1107549	1108196	.	+	.	Parent=PF3D7_0627700;coverage_threshold_of.5.reads_at_edge_of_window
Pf3D7_06_v3	Chappell_et_al_UTR_finder	5UTR	1117538	1117632	.	-	.	Parent=PF3D7_0627800;coverage_threshold_of.5.reads_at_edge_of_window
Pf3D7_06_v3	Chappell_et_al_UTR_finder	5UTR	1118449	1119586	.	+	.	Parent=PF3D7_0627900;coverage_threshold_of.5.reads_at_edge_of_window
Pf3D7_06_v3	Chappell_et_al_UTR_finder	5UTR	1121532	1121689	.	+	.	Parent=PF3D7_0628000;coverage_threshold_of.25.reads_at_edge_of_window
Pf3D7_06_v3	Chappell_et_al_UTR_finder	5UTR	1159642	1159861	.	+	.	Parent=PF3D7_0628200;coverage_threshold_of.5.reads_at_edge_of_window
Pf3D7_06_v3	Chappell_et_al_UTR_finder	5UTR	1173697	1174327	.	-	.	Parent=PF3D7_0628300;coverage_threshold_of.5.reads_at_edge_of_window
Pf3D7_06_v3	Chappell_et_al_UTR_finder	5UTR	1176246	1176264	.	+	.	Parent=PF3D7_0628400;coverage_threshold_of.5.reads_at_edge_of_window
Pf3D7_06_v3	Chappell_et_al_UTR_finder	5UTR	1180004	1180057	.	-	.	Parent=PF3D7_0628500;coverage_threshold_of.30.reads_at_edge_of_window
Pf3D7_06_v3	Chappell_et_al_UTR_finder	5UTR	1182354	1182384	.	-	.	Parent=PF3D7_0628600;coverage_threshold_of.5.reads_at_edge_of_window
Pf3D7_06_v3	Chappell_et_al_UTR_finder	5UTR	1183014	1183895	.	+	.	Parent=PF3D7_0628700;coverage_threshold_of.5.reads_at_edge_of_window
Pf3D7_06_v3	Chappell_et_al_UTR_finder	5UTR	1188645	1188701	.	-	.	Parent=PF3D7_0628800;coverage_threshold_of.5.reads_at_edge_of_window
Pf3D7_06_v3	Chappell_et_al_UTR_finder	5UTR	1195180	1195219	.	-	.	Parent=PF3D7_0629000;coverage_threshold_of.5.reads_at_edge_of_window
Pf3D7_06_v3	Chappell_et_al_UTR_finder	5UTR	1198039	1198342	.	-	.	Parent=PF3D7_0629100;coverage_threshold_of.5.reads_at_edge_of_window
Pf3D7_06_v3	Chappell_et_al_UTR_finder	5UTR	1200996	1202062	.	-	.	Parent=PF3D7_0629200;coverage_threshold_of.5.reads_at_edge_of_window
Pf3D7_06_v3	Chappell_et_al_UTR_finder	5UTR	1209195	1210419	.	+	.	Parent=PF3D7_0629400;coverage_threshold_of.5.reads_at_edge_of_window
Pf3D7_06_v3	Chappell_et_al_UTR_finder	5UTR	1216006	1216538	.	-	.	Parent=PF3D7_0629500;coverage_threshold_of.5.reads_at_edge_of_window
Pf3D7_06_v3	Chappell_et_al_UTR_finder	5UTR	1217441	1218306	.	+	.	Parent=PF3D7_0629600;coverage_threshold_of.5.reads_at_edge_of_window
Pf3D7_06_v3	Chappell_et_al_UTR_finder	5UTR	1247220	1247803	.	-	.	Parent=PF3D7_0629800;coverage_threshold_of.5.reads_at_edge_of_window
Pf3D7_06_v3	Chappell_et_al_UTR_finder	5UTR	1269597	1270213	.	-	.	Parent=PF3D7_0630300;coverage_threshold_of.5.reads_at_edge_of_window
Pf3D7_06_v3	Chappell_et_al_UTR_finder	5UTR	1273533	1273666	.	-	.	Parent=PF3D7_0630400;coverage_threshold_of.5.reads_at_edge_of_window
Pf3D7_06_v3	Chappell_et_al_UTR_finder	5UTR	1276226	1276328	.	+	.	Parent=PF3D7_0630500;coverage_threshold_of.5.reads_at_edge_of_window
Pf3D7_06_v3	Chappell_et_al_UTR_finder	5UTR	1279635	1279819	.	+	.	Parent=PF3D7_0630600;coverage_threshold_of.5.reads_at_edge_of_window
Pf3D7_06_v3	Chappell_et_al_UTR_finder	5UTR	1284408	1285057	.	+	.	Parent=PF3D7_0630700;coverage_threshold_of.5.reads_at_edge_of_window
Pf3D7_07_v3	Chappell_et_al_UTR_finder	5UTR	84167	84796	.	+	.	Parent=PF3D7_0702000;coverage_threshold_of.5.reads_at_edge_of_window
Pf3D7_07_v3	Chappell_et_al_UTR_finder	5UTR	93142	94496	.	-	.	Parent=PF3D7_0702200;coverage_threshold_of.5.reads_at_edge_of_window
Pf3D7_07_v3	Chappell_et_al_UTR_finder	5UTR	96101	96760	.	+	.	Parent=PF3D7_0702300;coverage_threshold_of.5.reads_at_edge_of_window
Pf3D7_07_v3	Chappell_et_al_UTR_finder	5UTR	101212	101693	.	+	.	Parent=PF3D7_0702400;coverage_threshold_of.5.reads_at_edge_of_window
Pf3D7_07_v3	Chappell_et_al_UTR_finder	5UTR	105990	106091	.	-	.	Parent=PF3D7_0702500;coverage_threshold_of.5.reads_at_edge_of_window
Pf3D7_07_v3	Chappell_et_al_UTR_finder	5UTR	113949	114438	.	-	.	Parent=PF3D7_0702900;coverage_threshold_of.5.reads_at_edge_of_window
Pf3D7_07_v3	Chappell_et_al_UTR_finder	5UTR	121306	121413	.	+	.	Parent=PF3D7_0703100;coverage_threshold_of.5.reads_at_edge_of_window
Pf3D7_07_v3	Chappell_et_al_UTR_finder	5UTR	127136	127443	.	-	.	Parent=PF3D7_0703200;coverage_threshold_of.5.reads_at_edge_of_window
Pf3D7_07_v3	Chappell_et_al_UTR_finder	5UTR	128300	128539	.	+	.	Parent=PF3D7_0703300;coverage_threshold_of.5.reads_at_edge_of_window
Pf3D7_07_v3	Chappell_et_al_UTR_finder	5UTR	131833	131850	.	-	.	Parent=PF3D7_0703400;coverage_threshold_of.5.reads_at_edge_of_window
Pf3D7_07_v3	Chappell_et_al_UTR_finder	5UTR	143309	144018	.	+	.	Parent=PF3D7_0703600;coverage_threshold_of.5.reads_at_edge_of_window
Pf3D7_07_v3	Chappell_et_al_UTR_finder	5UTR	147395	147955	.	-	.	Parent=PF3D7_0703700;coverage_threshold_of.5.reads_at_edge_of_window
Pf3D7_07_v3	Chappell_et_al_UTR_finder	5UTR	179798	180035	.	+	.	Parent=PF3D7_0704100;coverage_threshold_of.5.reads_at_edge_of_window
Pf3D7_07_v3	Chappell_et_al_UTR_finder	5UTR	194891	195015	.	-	.	Parent=PF3D7_0704200;coverage_threshold_of.5.reads_at_edge_of_window
Pf3D7_07_v3	Chappell_et_al_UTR_finder	5UTR	196746	197690	.	+	.	Parent=PF3D7_0704300;coverage_threshold_of.5.reads_at_edge_of_window
Pf3D7_07_v3	Chappell_et_al_UTR_finder	5UTR	204549	204717	.	+	.	Parent=PF3D7_0704400;coverage_threshold_of.5.reads_at_edge_of_window
Pf3D7_07_v3	Chappell_et_al_UTR_finder	5UTR	213502	213570	.	-	.	Parent=PF3D7_0704500;coverage_threshold_of.5.reads_at_edge_of_window
Pf3D7_07_v3	Chappell_et_al_UTR_finder	5UTR	232975	233400	.	+	.	Parent=PF3D7_0704700;coverage_threshold_of.5.reads_at_edge_of_window
Pf3D7_07_v3	Chappell_et_al_UTR_finder	5UTR	245017	245220	.	-	.	Parent=PF3D7_0704900;coverage_threshold_of.5.reads_at_edge_of_window
Pf3D7_07_v3	Chappell_et_al_UTR_finder	5UTR	250153	250350	.	-	.	Parent=PF3D7_0705000;coverage_threshold_of.5.reads_at_edge_of_window
Pf3D7_07_v3	Chappell_et_al_UTR_finder	5UTR	252055	252281	.	+	.	Parent=PF3D7_0705100;coverage_threshold_of.5.reads_at_edge_of_window
Pf3D7_07_v3	Chappell_et_al_UTR_finder	5UTR	261350	261976	.	+	.	Parent=PF3D7_0705300;coverage_threshold_of.5.reads_at_edge_of_window
Pf3D7_07_v3	Chappell_et_al_UTR_finder	5UTR	267439	267886	.	-	.	Parent=PF3D7_0705400;coverage_threshold_of.5.reads_at_edge_of_window
Pf3D7_07_v3	Chappell_et_al_UTR_finder	5UTR	286167	286895	.	-	.	Parent=PF3D7_0705700;coverage_threshold_of.5.reads_at_edge_of_window
Pf3D7_07_v3	Chappell_et_al_UTR_finder	5UTR	289089	289232	.	-	.	Parent=PF3D7_0705800;coverage_threshold_of.5.reads_at_edge_of_window
Pf3D7_07_v3	Chappell_et_al_UTR_finder	5UTR	291221	291553	.	-	.	Parent=PF3D7_0705900;coverage_threshold_of.5.reads_at_edge_of_window
Pf3D7_07_v3	Chappell_et_al_UTR_finder	5UTR	293057	293399	.	+	.	Parent=PF3D7_0706000;coverage_threshold_of.5.reads_at_edge_of_window
Pf3D7_07_v3	Chappell_et_al_UTR_finder	5UTR	303956	304314	.	+	.	Parent=PF3D7_0706200;coverage_threshold_of.5.reads_at_edge_of_window
Pf3D7_07_v3	Chappell_et_al_UTR_finder	5UTR	305248	305562	.	+	.	Parent=PF3D7_0706300;coverage_threshold_of.25.reads_at_edge_of_window
Pf3D7_07_v3	Chappell_et_al_UTR_finder	5UTR	307134	308413	.	-	.	Parent=PF3D7_0706400;coverage_threshold_of.5.reads_at_edge_of_window
Pf3D7_07_v3	Chappell_et_al_UTR_finder	5UTR	315023	315876	.	-	.	Parent=PF3D7_0706500;coverage_threshold_of.5.reads_at_edge_of_window
Pf3D7_07_v3	Chappell_et_al_UTR_finder	5UTR	320222	320247	.	+	.	Parent=PF3D7_0706600;coverage_threshold_of.5.reads_at_edge_of_window
Pf3D7_07_v3	Chappell_et_al_UTR_finder	5UTR	338314	338884	.	+	.	Parent=PF3D7_0707300;coverage_threshold_of.5.reads_at_edge_of_window
Pf3D7_07_v3	Chappell_et_al_UTR_finder	5UTR	343613	343911	.	+	.	Parent=PF3D7_0707400;coverage_threshold_of.5.reads_at_edge_of_window
Pf3D7_07_v3	Chappell_et_al_UTR_finder	5UTR	347860	348276	.	+	.	Parent=PF3D7_0707500;coverage_threshold_of.5.reads_at_edge_of_window
Pf3D7_07_v3	Chappell_et_al_UTR_finder	5UTR	353754	353985	.	+	.	Parent=PF3D7_0707600;coverage_threshold_of.5.reads_at_edge_of_window
Pf3D7_07_v3	Chappell_et_al_UTR_finder	5UTR	356487	357699	.	+	.	Parent=PF3D7_0707700;coverage_threshold_of.5.reads_at_edge_of_window
Pf3D7_07_v3	Chappell_et_al_UTR_finder	5UTR	361216	362004	.	+	.	Parent=PF3D7_0707800;coverage_threshold_of.5.reads_at_edge_of_window
Pf3D7_07_v3	Chappell_et_al_UTR_finder	5UTR	366462	366928	.	+	.	Parent=PF3D7_0707900;coverage_threshold_of.5.reads_at_edge_of_window
Pf3D7_07_v3	Chappell_et_al_UTR_finder	5UTR	368303	368706	.	+	.	Parent=PF3D7_0708000;coverage_threshold_of.5.reads_at_edge_of_window
Pf3D7_07_v3	Chappell_et_al_UTR_finder	5UTR	373107	373514	.	-	.	Parent=PF3D7_0708100;coverage_threshold_of.5.reads_at_edge_of_window
Pf3D7_07_v3	Chappell_et_al_UTR_finder	5UTR	377863	378030	.	+	.	Parent=PF3D7_0708300;coverage_threshold_of.5.reads_at_edge_of_window
Pf3D7_07_v3	Chappell_et_al_UTR_finder	5UTR	381011	381591	.	+	.	Parent=PF3D7_0708400;coverage_threshold_of.5.reads_at_edge_of_window
Pf3D7_07_v3	Chappell_et_al_UTR_finder	5UTR	392189	392351	.	-	.	Parent=PF3D7_0708700;coverage_threshold_of.5.reads_at_edge_of_window
Pf3D7_07_v3	Chappell_et_al_UTR_finder	5UTR	394354	395710	.	+	.	Parent=PF3D7_0708800;coverage_threshold_of.5.reads_at_edge_of_window
Pf3D7_07_v3	Chappell_et_al_UTR_finder	5UTR	400244	400876	.	-	.	Parent=PF3D7_0708900;coverage_threshold_of.5.reads_at_edge_of_window
Pf3D7_07_v3	Chappell_et_al_UTR_finder	5UTR	402373	403221	.	+	.	Parent=PF3D7_0709000;coverage_threshold_of.5.reads_at_edge_of_window
Pf3D7_07_v3	Chappell_et_al_UTR_finder	5UTR	413162	413368	.	-	.	Parent=PF3D7_0709200;coverage_threshold_of.5.reads_at_edge_of_window
Pf3D7_07_v3	Chappell_et_al_UTR_finder	5UTR	427235	427278	.	-	.	Parent=PF3D7_0709400;coverage_threshold_of.5.reads_at_edge_of_window
Pf3D7_07_v3	Chappell_et_al_UTR_finder	5UTR	428132	428722	.	+	.	Parent=PF3D7_0709500;coverage_threshold_of.5.reads_at_edge_of_window
Pf3D7_07_v3	Chappell_et_al_UTR_finder	5UTR	436196	436523	.	-	.	Parent=PF3D7_0709700;coverage_threshold_of.5.reads_at_edge_of_window
Pf3D7_07_v3	Chappell_et_al_UTR_finder	5UTR	437300	437899	.	+	.	Parent=PF3D7_0709800;coverage_threshold_of.5.reads_at_edge_of_window
Pf3D7_07_v3	Chappell_et_al_UTR_finder	5UTR	459684	460056	.	+	.	Parent=PF3D7_0710100;coverage_threshold_of.5.reads_at_edge_of_window
Pf3D7_07_v3	Chappell_et_al_UTR_finder	5UTR	473542	474012	.	-	.	Parent=PF3D7_0710300;coverage_threshold_of.5.reads_at_edge_of_window
Pf3D7_07_v3	Chappell_et_al_UTR_finder	5UTR	474344	474622	.	+	.	Parent=PF3D7_0710400;coverage_threshold_of.5.reads_at_edge_of_window
Pf3D7_07_v3	Chappell_et_al_UTR_finder	5UTR	477553	477627	.	-	.	Parent=PF3D7_0710500;coverage_threshold_of.5.reads_at_edge_of_window
Pf3D7_07_v3	Chappell_et_al_UTR_finder	5UTR	479139	480040	.	-	.	Parent=PF3D7_0710600;coverage_threshold_of.5.reads_at_edge_of_window
Pf3D7_07_v3	Chappell_et_al_UTR_finder	5UTR	481975	482671	.	-	.	Parent=PF3D7_0710700;coverage_threshold_of.10.reads_at_edge_of_window
Pf3D7_07_v3	Chappell_et_al_UTR_finder	5UTR	483832	484178	.	-	.	Parent=PF3D7_0710800;coverage_threshold_of.5.reads_at_edge_of_window
Pf3D7_07_v3	Chappell_et_al_UTR_finder	5UTR	484284	484837	.	+	.	Parent=PF3D7_0710900;coverage_threshold_of.5.reads_at_edge_of_window
Pf3D7_07_v3	Chappell_et_al_UTR_finder	5UTR	490971	491211	.	-	.	Parent=PF3D7_0711000;coverage_threshold_of.5.reads_at_edge_of_window
Pf3D7_07_v3	Chappell_et_al_UTR_finder	5UTR	493233	493498	.	-	.	Parent=PF3D7_0711100;coverage_threshold_of.5.reads_at_edge_of_window
Pf3D7_07_v3	Chappell_et_al_UTR_finder	5UTR	494923	495237	.	+	.	Parent=PF3D7_0711200;coverage_threshold_of.5.reads_at_edge_of_window
Pf3D7_07_v3	Chappell_et_al_UTR_finder	5UTR	499046	499335	.	+	.	Parent=PF3D7_0711300;coverage_threshold_of.5.reads_at_edge_of_window
Pf3D7_07_v3	Chappell_et_al_UTR_finder	5UTR	502595	502695	.	-	.	Parent=PF3D7_0711400;coverage_threshold_of.5.reads_at_edge_of_window
Pf3D7_07_v3	Chappell_et_al_UTR_finder	5UTR	504712	505244	.	+	.	Parent=PF3D7_0711500;coverage_threshold_of.5.reads_at_edge_of_window
Pf3D7_07_v3	Chappell_et_al_UTR_finder	5UTR	612064	612457	.	+	.	Parent=PF3D7_0713400;coverage_threshold_of.5.reads_at_edge_of_window
Pf3D7_07_v3	Chappell_et_al_UTR_finder	5UTR	617905	617932	.	+	.	Parent=PF3D7_0713600;coverage_threshold_of.5.reads_at_edge_of_window
Pf3D7_07_v3	Chappell_et_al_UTR_finder	5UTR	623522	623730	.	-	.	Parent=PF3D7_0713700;coverage_threshold_of.5.reads_at_edge_of_window
Pf3D7_07_v3	Chappell_et_al_UTR_finder	5UTR	625301	626655	.	-	.	Parent=PF3D7_0713800;coverage_threshold_of.10.reads_at_edge_of_window
Pf3D7_07_v3	Chappell_et_al_UTR_finder	5UTR	637777	637819	.	-	.	Parent=PF3D7_0713900;coverage_threshold_of.5.reads_at_edge_of_window
Pf3D7_07_v3	Chappell_et_al_UTR_finder	5UTR	643473	644001	.	-	.	Parent=PF3D7_0714000;coverage_threshold_of.5.reads_at_edge_of_window
Pf3D7_07_v3	Chappell_et_al_UTR_finder	5UTR	650566	650833	.	+	.	Parent=PF3D7_0714200;coverage_threshold_of.5.reads_at_edge_of_window
Pf3D7_07_v3	Chappell_et_al_UTR_finder	5UTR	656560	656870	.	+	.	Parent=PF3D7_0714300;coverage_threshold_of.5.reads_at_edge_of_window
Pf3D7_07_v3	Chappell_et_al_UTR_finder	5UTR	663408	663968	.	-	.	Parent=PF3D7_0714400;coverage_threshold_of.5.reads_at_edge_of_window
Pf3D7_07_v3	Chappell_et_al_UTR_finder	5UTR	664805	664955	.	+	.	Parent=PF3D7_0714500;coverage_threshold_of.5.reads_at_edge_of_window
Pf3D7_07_v3	Chappell_et_al_UTR_finder	5UTR	667609	667984	.	+	.	Parent=PF3D7_0714600;coverage_threshold_of.15.reads_at_edge_of_window
Pf3D7_07_v3	Chappell_et_al_UTR_finder	5UTR	673033	673450	.	+	.	Parent=PF3D7_0715000;coverage_threshold_of.5.reads_at_edge_of_window
Pf3D7_07_v3	Chappell_et_al_UTR_finder	5UTR	675131	675261	.	-	.	Parent=PF3D7_0715100;coverage_threshold_of.5.reads_at_edge_of_window
Pf3D7_07_v3	Chappell_et_al_UTR_finder	5UTR	682682	682899	.	-	.	Parent=PF3D7_0715200;coverage_threshold_of.5.reads_at_edge_of_window
Pf3D7_07_v3	Chappell_et_al_UTR_finder	5UTR	686692	686765	.	-	.	Parent=PF3D7_0715300;coverage_threshold_of.5.reads_at_edge_of_window
Pf3D7_07_v3	Chappell_et_al_UTR_finder	5UTR	688849	689455	.	-	.	Parent=PF3D7_0715400;coverage_threshold_of.85.reads_at_edge_of_window
Pf3D7_07_v3	Chappell_et_al_UTR_finder	5UTR	690058	690390	.	-	.	Parent=PF3D7_0715500;coverage_threshold_of.5.reads_at_edge_of_window
Pf3D7_07_v3	Chappell_et_al_UTR_finder	5UTR	690920	691067	.	+	.	Parent=PF3D7_0715600;coverage_threshold_of.5.reads_at_edge_of_window
Pf3D7_07_v3	Chappell_et_al_UTR_finder	5UTR	694108	694522	.	+	.	Parent=PF3D7_0715700;coverage_threshold_of.5.reads_at_edge_of_window
Pf3D7_07_v3	Chappell_et_al_UTR_finder	5UTR	696905	697187	.	-	.	Parent=PF3D7_0715800;coverage_threshold_of.5.reads_at_edge_of_window
Pf3D7_07_v3	Chappell_et_al_UTR_finder	5UTR	698199	699238	.	+	.	Parent=PF3D7_0715900;coverage_threshold_of.5.reads_at_edge_of_window
Pf3D7_07_v3	Chappell_et_al_UTR_finder	5UTR	710909	710962	.	-	.	Parent=PF3D7_0716100;coverage_threshold_of.5.reads_at_edge_of_window
Pf3D7_07_v3	Chappell_et_al_UTR_finder	5UTR	712331	712468	.	+	.	Parent=PF3D7_0716200;coverage_threshold_of.5.reads_at_edge_of_window
Pf3D7_07_v3	Chappell_et_al_UTR_finder	5UTR	717207	717280	.	+	.	Parent=PF3D7_0716300;coverage_threshold_of.5.reads_at_edge_of_window
Pf3D7_07_v3	Chappell_et_al_UTR_finder	5UTR	719468	720009	.	+	.	Parent=PF3D7_0716400;coverage_threshold_of.15.reads_at_edge_of_window
Pf3D7_07_v3	Chappell_et_al_UTR_finder	5UTR	721668	721716	.	+	.	Parent=PF3D7_0716500;coverage_threshold_of.10.reads_at_edge_of_window
Pf3D7_07_v3	Chappell_et_al_UTR_finder	5UTR	725090	725295	.	+	.	Parent=PF3D7_0716600;coverage_threshold_of.5.reads_at_edge_of_window
Pf3D7_07_v3	Chappell_et_al_UTR_finder	5UTR	728075	728108	.	+	.	Parent=PF3D7_0716700;coverage_threshold_of.5.reads_at_edge_of_window
Pf3D7_07_v3	Chappell_et_al_UTR_finder	5UTR	733497	734363	.	-	.	Parent=PF3D7_0716800;coverage_threshold_of.5.reads_at_edge_of_window
Pf3D7_07_v3	Chappell_et_al_UTR_finder	5UTR	735416	736369	.	+	.	Parent=PF3D7_0716900;coverage_threshold_of.5.reads_at_edge_of_window
Pf3D7_07_v3	Chappell_et_al_UTR_finder	5UTR	738330	738577	.	+	.	Parent=PF3D7_0717000;coverage_threshold_of.5.reads_at_edge_of_window
Pf3D7_07_v3	Chappell_et_al_UTR_finder	5UTR	746664	747400	.	-	.	Parent=PF3D7_0717200;coverage_threshold_of.5.reads_at_edge_of_window
Pf3D7_07_v3	Chappell_et_al_UTR_finder	5UTR	748952	748989	.	+	.	Parent=PF3D7_0717300;coverage_threshold_of.5.reads_at_edge_of_window
Pf3D7_07_v3	Chappell_et_al_UTR_finder	5UTR	751583	751876	.	+	.	Parent=PF3D7_0717400;coverage_threshold_of.5.reads_at_edge_of_window
Pf3D7_07_v3	Chappell_et_al_UTR_finder	5UTR	755443	755762	.	+	.	Parent=PF3D7_0717500;coverage_threshold_of.5.reads_at_edge_of_window
Pf3D7_07_v3	Chappell_et_al_UTR_finder	5UTR	762878	763364	.	-	.	Parent=PF3D7_0717600;coverage_threshold_of.5.reads_at_edge_of_window
Pf3D7_07_v3	Chappell_et_al_UTR_finder	5UTR	766414	766743	.	-	.	Parent=PF3D7_0717700;coverage_threshold_of.5.reads_at_edge_of_window
Pf3D7_07_v3	Chappell_et_al_UTR_finder	5UTR	775265	775495	.	-	.	Parent=PF3D7_0717900;coverage_threshold_of.5.reads_at_edge_of_window
Pf3D7_07_v3	Chappell_et_al_UTR_finder	5UTR	804740	805175	.	-	.	Parent=PF3D7_0718100;coverage_threshold_of.5.reads_at_edge_of_window
Pf3D7_07_v3	Chappell_et_al_UTR_finder	5UTR	821736	822437	.	+	.	Parent=PF3D7_0718400;coverage_threshold_of.5.reads_at_edge_of_window
Pf3D7_07_v3	Chappell_et_al_UTR_finder	5UTR	823856	824444	.	+	.	Parent=PF3D7_0718500;coverage_threshold_of.5.reads_at_edge_of_window
Pf3D7_07_v3	Chappell_et_al_UTR_finder	5UTR	826478	826836	.	+	.	Parent=PF3D7_0718600;coverage_threshold_of.10.reads_at_edge_of_window
Pf3D7_07_v3	Chappell_et_al_UTR_finder	5UTR	832923	833048	.	-	.	Parent=PF3D7_0718700;coverage_threshold_of.5.reads_at_edge_of_window
Pf3D7_07_v3	Chappell_et_al_UTR_finder	5UTR	838025	838134	.	+	.	Parent=PF3D7_0719000;coverage_threshold_of.5.reads_at_edge_of_window
Pf3D7_07_v3	Chappell_et_al_UTR_finder	5UTR	840025	840294	.	-	.	Parent=PF3D7_0719100;coverage_threshold_of.5.reads_at_edge_of_window
Pf3D7_07_v3	Chappell_et_al_UTR_finder	5UTR	840703	841107	.	+	.	Parent=PF3D7_0719200;coverage_threshold_of.5.reads_at_edge_of_window
Pf3D7_07_v3	Chappell_et_al_UTR_finder	5UTR	844323	844494	.	+	.	Parent=PF3D7_0719300;coverage_threshold_of.5.reads_at_edge_of_window
Pf3D7_07_v3	Chappell_et_al_UTR_finder	5UTR	856655	857085	.	-	.	Parent=PF3D7_0719500;coverage_threshold_of.5.reads_at_edge_of_window
Pf3D7_07_v3	Chappell_et_al_UTR_finder	5UTR	859493	860064	.	-	.	Parent=PF3D7_0719600;coverage_threshold_of.5.reads_at_edge_of_window
Pf3D7_07_v3	Chappell_et_al_UTR_finder	5UTR	860741	861582	.	+	.	Parent=PF3D7_0719700;coverage_threshold_of.5.reads_at_edge_of_window
Pf3D7_07_v3	Chappell_et_al_UTR_finder	5UTR	864814	865530	.	-	.	Parent=PF3D7_0719800;coverage_threshold_of.5.reads_at_edge_of_window
Pf3D7_07_v3	Chappell_et_al_UTR_finder	5UTR	876297	876794	.	+	.	Parent=PF3D7_0720000;coverage_threshold_of.5.reads_at_edge_of_window
Pf3D7_07_v3	Chappell_et_al_UTR_finder	5UTR	878633	879274	.	-	.	Parent=PF3D7_0720100;coverage_threshold_of.5.reads_at_edge_of_window
Pf3D7_07_v3	Chappell_et_al_UTR_finder	5UTR	879425	879453	.	+	.	Parent=PF3D7_0720200;coverage_threshold_of.5.reads_at_edge_of_window
Pf3D7_07_v3	Chappell_et_al_UTR_finder	5UTR	880864	881104	.	-	.	Parent=PF3D7_0720300;coverage_threshold_of.5.reads_at_edge_of_window
Pf3D7_07_v3	Chappell_et_al_UTR_finder	5UTR	882606	882935	.	+	.	Parent=PF3D7_0720400;coverage_threshold_of.5.reads_at_edge_of_window
Pf3D7_07_v3	Chappell_et_al_UTR_finder	5UTR	885864	886345	.	+	.	Parent=PF3D7_0720500;coverage_threshold_of.5.reads_at_edge_of_window
Pf3D7_07_v3	Chappell_et_al_UTR_finder	5UTR	889379	890209	.	-	.	Parent=PF3D7_0720600;coverage_threshold_of.5.reads_at_edge_of_window
Pf3D7_07_v3	Chappell_et_al_UTR_finder	5UTR	891614	891682	.	+	.	Parent=PF3D7_0720700;coverage_threshold_of.5.reads_at_edge_of_window
Pf3D7_07_v3	Chappell_et_al_UTR_finder	5UTR	899199	899750	.	+	.	Parent=PF3D7_0720800;coverage_threshold_of.5.reads_at_edge_of_window
Pf3D7_07_v3	Chappell_et_al_UTR_finder	5UTR	901431	901548	.	+	.	Parent=PF3D7_0720900;coverage_threshold_of.5.reads_at_edge_of_window
Pf3D7_07_v3	Chappell_et_al_UTR_finder	5UTR	915593	916433	.	+	.	Parent=PF3D7_0721100;coverage_threshold_of.5.reads_at_edge_of_window
Pf3D7_07_v3	Chappell_et_al_UTR_finder	5UTR	921730	922284	.	+	.	Parent=PF3D7_0721300;coverage_threshold_of.5.reads_at_edge_of_window
Pf3D7_07_v3	Chappell_et_al_UTR_finder	5UTR	925856	926691	.	+	.	Parent=PF3D7_0721400;coverage_threshold_of.5.reads_at_edge_of_window
Pf3D7_07_v3	Chappell_et_al_UTR_finder	5UTR	932165	932822	.	-	.	Parent=PF3D7_0721600;coverage_threshold_of.5.reads_at_edge_of_window
Pf3D7_07_v3	Chappell_et_al_UTR_finder	5UTR	937825	938278	.	+	.	Parent=PF3D7_0721800;coverage_threshold_of.5.reads_at_edge_of_window
Pf3D7_07_v3	Chappell_et_al_UTR_finder	5UTR	940251	941137	.	-	.	Parent=PF3D7_0721900;coverage_threshold_of.5.reads_at_edge_of_window
Pf3D7_07_v3	Chappell_et_al_UTR_finder	5UTR	941343	941775	.	+	.	Parent=PF3D7_0722000;coverage_threshold_of.5.reads_at_edge_of_window
Pf3D7_07_v3	Chappell_et_al_UTR_finder	5UTR	943986	944022	.	+	.	Parent=PF3D7_0722100;coverage_threshold_of.5.reads_at_edge_of_window
Pf3D7_07_v3	Chappell_et_al_UTR_finder	5UTR	946100	946362	.	+	.	Parent=PF3D7_0722200;coverage_threshold_of.5.reads_at_edge_of_window
Pf3D7_07_v3	Chappell_et_al_UTR_finder	5UTR	954431	954783	.	+	.	Parent=PF3D7_0722400;coverage_threshold_of.5.reads_at_edge_of_window
Pf3D7_07_v3	Chappell_et_al_UTR_finder	5UTR	958018	958173	.	-	.	Parent=PF3D7_0722500;coverage_threshold_of.55.reads_at_edge_of_window
Pf3D7_07_v3	Chappell_et_al_UTR_finder	5UTR	960695	961136	.	-	.	Parent=PF3D7_0722600;coverage_threshold_of.5.reads_at_edge_of_window
Pf3D7_07_v3	Chappell_et_al_UTR_finder	5UTR	961661	962030	.	+	.	Parent=PF3D7_0722700;coverage_threshold_of.5.reads_at_edge_of_window
Pf3D7_07_v3	Chappell_et_al_UTR_finder	5UTR	969736	969855	.	-	.	Parent=PF3D7_0723000;coverage_threshold_of.5.reads_at_edge_of_window
Pf3D7_07_v3	Chappell_et_al_UTR_finder	5UTR	975582	975765	.	+	.	Parent=PF3D7_0723300;coverage_threshold_of.5.reads_at_edge_of_window
Pf3D7_07_v3	Chappell_et_al_UTR_finder	5UTR	985459	985953	.	-	.	Parent=PF3D7_0723500;coverage_threshold_of.5.reads_at_edge_of_window
Pf3D7_07_v3	Chappell_et_al_UTR_finder	5UTR	986331	986597	.	+	.	Parent=PF3D7_0723600;coverage_threshold_of.5.reads_at_edge_of_window
Pf3D7_07_v3	Chappell_et_al_UTR_finder	5UTR	988110	988144	.	+	.	Parent=PF3D7_0723700;coverage_threshold_of.5.reads_at_edge_of_window
Pf3D7_07_v3	Chappell_et_al_UTR_finder	5UTR	1004747	1004880	.	-	.	Parent=PF3D7_0723900;coverage_threshold_of.5.reads_at_edge_of_window
Pf3D7_07_v3	Chappell_et_al_UTR_finder	5UTR	1016450	1016486	.	-	.	Parent=PF3D7_0724100;coverage_threshold_of.5.reads_at_edge_of_window
Pf3D7_07_v3	Chappell_et_al_UTR_finder	5UTR	1020668	1020753	.	-	.	Parent=PF3D7_0724200;coverage_threshold_of.5.reads_at_edge_of_window
Pf3D7_07_v3	Chappell_et_al_UTR_finder	5UTR	1021467	1021507	.	+	.	Parent=PF3D7_0724300;coverage_threshold_of.5.reads_at_edge_of_window
Pf3D7_07_v3	Chappell_et_al_UTR_finder	5UTR	1023133	1023650	.	+	.	Parent=PF3D7_0724400;coverage_threshold_of.5.reads_at_edge_of_window
Pf3D7_07_v3	Chappell_et_al_UTR_finder	5UTR	1033078	1033569	.	-	.	Parent=PF3D7_0724600;coverage_threshold_of.5.reads_at_edge_of_window
Pf3D7_07_v3	Chappell_et_al_UTR_finder	5UTR	1046110	1046134	.	-	.	Parent=PF3D7_0724700;coverage_threshold_of.5.reads_at_edge_of_window
Pf3D7_07_v3	Chappell_et_al_UTR_finder	5UTR	1049363	1049420	.	-	.	Parent=PF3D7_0724800;coverage_threshold_of.5.reads_at_edge_of_window
Pf3D7_07_v3	Chappell_et_al_UTR_finder	5UTR	1064538	1065251	.	+	.	Parent=PF3D7_0725100;coverage_threshold_of.5.reads_at_edge_of_window
Pf3D7_07_v3	Chappell_et_al_UTR_finder	5UTR	1070466	1070979	.	+	.	Parent=PF3D7_0725200;coverage_threshold_of.25.reads_at_edge_of_window
Pf3D7_07_v3	Chappell_et_al_UTR_finder	5UTR	1078074	1079014	.	+	.	Parent=PF3D7_0725400;coverage_threshold_of.5.reads_at_edge_of_window
Pf3D7_07_v3	Chappell_et_al_UTR_finder	5UTR	1104149	1104155	.	+	.	Parent=PF3D7_0726300;coverage_threshold_of.5.reads_at_edge_of_window
Pf3D7_07_v3	Chappell_et_al_UTR_finder	5UTR	1124493	1124797	.	-	.	Parent=PF3D7_0726400;coverage_threshold_of.5.reads_at_edge_of_window
Pf3D7_07_v3	Chappell_et_al_UTR_finder	5UTR	1140403	1140478	.	+	.	Parent=PF3D7_0726600;coverage_threshold_of.5.reads_at_edge_of_window
Pf3D7_07_v3	Chappell_et_al_UTR_finder	5UTR	1143816	1143932	.	-	.	Parent=PF3D7_0726700;coverage_threshold_of.5.reads_at_edge_of_window
Pf3D7_07_v3	Chappell_et_al_UTR_finder	5UTR	1144731	1145000	.	-	.	Parent=PF3D7_0726800;coverage_threshold_of.5.reads_at_edge_of_window
Pf3D7_07_v3	Chappell_et_al_UTR_finder	5UTR	1145302	1145647	.	+	.	Parent=PF3D7_0726900;coverage_threshold_of.5.reads_at_edge_of_window
Pf3D7_07_v3	Chappell_et_al_UTR_finder	5UTR	1151059	1151625	.	-	.	Parent=PF3D7_0727000;coverage_threshold_of.5.reads_at_edge_of_window
Pf3D7_07_v3	Chappell_et_al_UTR_finder	5UTR	1158410	1158766	.	-	.	Parent=PF3D7_0727200;coverage_threshold_of.5.reads_at_edge_of_window
Pf3D7_07_v3	Chappell_et_al_UTR_finder	5UTR	1161821	1162043	.	-	.	Parent=PF3D7_0727300;coverage_threshold_of.5.reads_at_edge_of_window
Pf3D7_07_v3	Chappell_et_al_UTR_finder	5UTR	1162376	1162709	.	+	.	Parent=PF3D7_0727400;coverage_threshold_of.5.reads_at_edge_of_window
Pf3D7_07_v3	Chappell_et_al_UTR_finder	5UTR	1166579	1166794	.	-	.	Parent=PF3D7_0727500;coverage_threshold_of.5.reads_at_edge_of_window
Pf3D7_07_v3	Chappell_et_al_UTR_finder	5UTR	1167073	1167440	.	+	.	Parent=PF3D7_0727600;coverage_threshold_of.5.reads_at_edge_of_window
Pf3D7_07_v3	Chappell_et_al_UTR_finder	5UTR	1174157	1174465	.	-	.	Parent=PF3D7_0727700;coverage_threshold_of.5.reads_at_edge_of_window
Pf3D7_07_v3	Chappell_et_al_UTR_finder	5UTR	1175354	1175943	.	+	.	Parent=PF3D7_0727800;coverage_threshold_of.5.reads_at_edge_of_window
Pf3D7_07_v3	Chappell_et_al_UTR_finder	5UTR	1192290	1192528	.	-	.	Parent=PF3D7_0728000;coverage_threshold_of.5.reads_at_edge_of_window
Pf3D7_07_v3	Chappell_et_al_UTR_finder	5UTR	1211268	1211656	.	+	.	Parent=PF3D7_0728200;coverage_threshold_of.5.reads_at_edge_of_window
Pf3D7_07_v3	Chappell_et_al_UTR_finder	5UTR	1214477	1214504	.	-	.	Parent=PF3D7_0728300;coverage_threshold_of.5.reads_at_edge_of_window
Pf3D7_07_v3	Chappell_et_al_UTR_finder	5UTR	1215024	1215173	.	+	.	Parent=PF3D7_0728400;coverage_threshold_of.5.reads_at_edge_of_window
Pf3D7_07_v3	Chappell_et_al_UTR_finder	5UTR	1228715	1228828	.	-	.	Parent=PF3D7_0728700;coverage_threshold_of.5.reads_at_edge_of_window
Pf3D7_07_v3	Chappell_et_al_UTR_finder	5UTR	1230297	1230588	.	+	.	Parent=PF3D7_0728800;coverage_threshold_of.5.reads_at_edge_of_window
Pf3D7_07_v3	Chappell_et_al_UTR_finder	5UTR	1234673	1234854	.	-	.	Parent=PF3D7_0728900;coverage_threshold_of.5.reads_at_edge_of_window
Pf3D7_07_v3	Chappell_et_al_UTR_finder	5UTR	1235375	1235698	.	+	.	Parent=PF3D7_0729000;coverage_threshold_of.5.reads_at_edge_of_window
Pf3D7_07_v3	Chappell_et_al_UTR_finder	5UTR	1247050	1247397	.	+	.	Parent=PF3D7_0729200;coverage_threshold_of.5.reads_at_edge_of_window
Pf3D7_07_v3	Chappell_et_al_UTR_finder	5UTR	1251504	1251812	.	-	.	Parent=PF3D7_0729300;coverage_threshold_of.5.reads_at_edge_of_window
Pf3D7_07_v3	Chappell_et_al_UTR_finder	5UTR	1255268	1255370	.	+	.	Parent=PF3D7_0729500;coverage_threshold_of.5.reads_at_edge_of_window
Pf3D7_07_v3	Chappell_et_al_UTR_finder	5UTR	1258483	1258786	.	+	.	Parent=PF3D7_0729600;coverage_threshold_of.5.reads_at_edge_of_window
Pf3D7_07_v3	Chappell_et_al_UTR_finder	5UTR	1262781	1262813	.	-	.	Parent=PF3D7_0729700;coverage_threshold_of.5.reads_at_edge_of_window
Pf3D7_07_v3	Chappell_et_al_UTR_finder	5UTR	1264195	1264444	.	+	.	Parent=PF3D7_0729800;coverage_threshold_of.5.reads_at_edge_of_window
Pf3D7_07_v3	Chappell_et_al_UTR_finder	5UTR	1282323	1282456	.	-	.	Parent=PF3D7_0730000;coverage_threshold_of.5.reads_at_edge_of_window
Pf3D7_07_v3	Chappell_et_al_UTR_finder	5UTR	1282583	1282912	.	+	.	Parent=PF3D7_0730100;coverage_threshold_of.5.reads_at_edge_of_window
Pf3D7_07_v3	Chappell_et_al_UTR_finder	5UTR	1289400	1289856	.	-	.	Parent=PF3D7_0730200;coverage_threshold_of.5.reads_at_edge_of_window
Pf3D7_07_v3	Chappell_et_al_UTR_finder	5UTR	1297293	1297458	.	+	.	Parent=PF3D7_0730300;coverage_threshold_of.5.reads_at_edge_of_window
Pf3D7_07_v3	Chappell_et_al_UTR_finder	5UTR	1302780	1304346	.	+	.	Parent=PF3D7_0730400;coverage_threshold_of.5.reads_at_edge_of_window
Pf3D7_07_v3	Chappell_et_al_UTR_finder	5UTR	1314216	1315329	.	-	.	Parent=PF3D7_0730500;coverage_threshold_of.5.reads_at_edge_of_window
Pf3D7_07_v3	Chappell_et_al_UTR_finder	5UTR	1320370	1321305	.	+	.	Parent=PF3D7_0730800;coverage_threshold_of.5.reads_at_edge_of_window
Pf3D7_07_v3	Chappell_et_al_UTR_finder	5UTR	1324571	1325374	.	+	.	Parent=PF3D7_0730900;coverage_threshold_of.5.reads_at_edge_of_window
Pf3D7_07_v3	Chappell_et_al_UTR_finder	5UTR	1337397	1338958	.	+	.	Parent=PF3D7_0731100;coverage_threshold_of.5.reads_at_edge_of_window
Pf3D7_07_v3	Chappell_et_al_UTR_finder	5UTR	1343997	1344512	.	-	.	Parent=PF3D7_0731200;coverage_threshold_of.5.reads_at_edge_of_window
Pf3D7_07_v3	Chappell_et_al_UTR_finder	5UTR	1349227	1350031	.	+	.	Parent=PF3D7_0731300;coverage_threshold_of.5.reads_at_edge_of_window
Pf3D7_07_v3	Chappell_et_al_UTR_finder	5UTR	1366580	1368160	.	+	.	Parent=PF3D7_0731600;coverage_threshold_of.5.reads_at_edge_of_window
Pf3D7_07_v3	Chappell_et_al_UTR_finder	5UTR	1372006	1372062	.	+	.	Parent=PF3D7_0731700;coverage_threshold_of.5.reads_at_edge_of_window
Pf3D7_07_v3	Chappell_et_al_UTR_finder	5UTR	1378484	1378617	.	+	.	Parent=PF3D7_0731800;coverage_threshold_of.5.reads_at_edge_of_window
Pf3D7_08_v3	Chappell_et_al_UTR_finder	5UTR	88423	89542	.	-	.	Parent=PF3D7_0801000;coverage_threshold_of.5.reads_at_edge_of_window
Pf3D7_08_v3	Chappell_et_al_UTR_finder	5UTR	104889	104934	.	-	.	Parent=PF3D7_0801400;coverage_threshold_of.5.reads_at_edge_of_window
Pf3D7_08_v3	Chappell_et_al_UTR_finder	5UTR	108243	108517	.	-	.	Parent=PF3D7_0801500;coverage_threshold_of.5.reads_at_edge_of_window
Pf3D7_08_v3	Chappell_et_al_UTR_finder	5UTR	109558	109836	.	-	.	Parent=PF3D7_0801600;coverage_threshold_of.5.reads_at_edge_of_window
Pf3D7_08_v3	Chappell_et_al_UTR_finder	5UTR	122068	122570	.	-	.	Parent=PF3D7_0801800;coverage_threshold_of.5.reads_at_edge_of_window
Pf3D7_08_v3	Chappell_et_al_UTR_finder	5UTR	146005	146088	.	+	.	Parent=PF3D7_0802000;coverage_threshold_of.5.reads_at_edge_of_window
Pf3D7_08_v3	Chappell_et_al_UTR_finder	5UTR	164727	165415	.	+	.	Parent=PF3D7_0802200;coverage_threshold_of.5.reads_at_edge_of_window
Pf3D7_08_v3	Chappell_et_al_UTR_finder	5UTR	171839	171864	.	+	.	Parent=PF3D7_0802400;coverage_threshold_of.5.reads_at_edge_of_window
Pf3D7_08_v3	Chappell_et_al_UTR_finder	5UTR	178907	179551	.	-	.	Parent=PF3D7_0802500;coverage_threshold_of.5.reads_at_edge_of_window
Pf3D7_08_v3	Chappell_et_al_UTR_finder	5UTR	188521	188565	.	+	.	Parent=PF3D7_0802700;coverage_threshold_of.5.reads_at_edge_of_window
Pf3D7_08_v3	Chappell_et_al_UTR_finder	5UTR	191473	191975	.	+	.	Parent=PF3D7_0802800;coverage_threshold_of.5.reads_at_edge_of_window
Pf3D7_08_v3	Chappell_et_al_UTR_finder	5UTR	195679	195776	.	-	.	Parent=PF3D7_0802900;coverage_threshold_of.5.reads_at_edge_of_window
Pf3D7_08_v3	Chappell_et_al_UTR_finder	5UTR	196271	196580	.	+	.	Parent=PF3D7_0803000;coverage_threshold_of.5.reads_at_edge_of_window
Pf3D7_08_v3	Chappell_et_al_UTR_finder	5UTR	202919	203320	.	-	.	Parent=PF3D7_0803100;coverage_threshold_of.5.reads_at_edge_of_window
Pf3D7_08_v3	Chappell_et_al_UTR_finder	5UTR	206662	207377	.	-	.	Parent=PF3D7_0803200;coverage_threshold_of.5.reads_at_edge_of_window
Pf3D7_08_v3	Chappell_et_al_UTR_finder	5UTR	208162	208450	.	+	.	Parent=PF3D7_0803300;coverage_threshold_of.5.reads_at_edge_of_window
Pf3D7_08_v3	Chappell_et_al_UTR_finder	5UTR	211443	212251	.	+	.	Parent=PF3D7_0803400;coverage_threshold_of.5.reads_at_edge_of_window
Pf3D7_08_v3	Chappell_et_al_UTR_finder	5UTR	217477	217887	.	+	.	Parent=PF3D7_0803500;coverage_threshold_of.5.reads_at_edge_of_window
Pf3D7_08_v3	Chappell_et_al_UTR_finder	5UTR	231230	231397	.	+	.	Parent=PF3D7_0803700;coverage_threshold_of.5.reads_at_edge_of_window
Pf3D7_08_v3	Chappell_et_al_UTR_finder	5UTR	234427	236384	.	-	.	Parent=PF3D7_0803800;coverage_threshold_of.5.reads_at_edge_of_window
Pf3D7_08_v3	Chappell_et_al_UTR_finder	5UTR	236976	237852	.	+	.	Parent=PF3D7_0804000;coverage_threshold_of.5.reads_at_edge_of_window
Pf3D7_08_v3	Chappell_et_al_UTR_finder	5UTR	245213	245710	.	+	.	Parent=PF3D7_0804400;coverage_threshold_of.5.reads_at_edge_of_window
Pf3D7_08_v3	Chappell_et_al_UTR_finder	5UTR	270697	271185	.	-	.	Parent=PF3D7_0804600;coverage_threshold_of.5.reads_at_edge_of_window
Pf3D7_08_v3	Chappell_et_al_UTR_finder	5UTR	278246	278380	.	+	.	Parent=PF3D7_0804800;coverage_threshold_of.5.reads_at_edge_of_window
Pf3D7_08_v3	Chappell_et_al_UTR_finder	5UTR	284523	285152	.	-	.	Parent=PF3D7_0805000;coverage_threshold_of.5.reads_at_edge_of_window
Pf3D7_08_v3	Chappell_et_al_UTR_finder	5UTR	286327	286958	.	+	.	Parent=PF3D7_0805100;coverage_threshold_of.5.reads_at_edge_of_window
Pf3D7_08_v3	Chappell_et_al_UTR_finder	5UTR	290616	290901	.	+	.	Parent=PF3D7_0805200;coverage_threshold_of.5.reads_at_edge_of_window
Pf3D7_08_v3	Chappell_et_al_UTR_finder	5UTR	296872	297202	.	-	.	Parent=PF3D7_0805300;coverage_threshold_of.5.reads_at_edge_of_window
Pf3D7_08_v3	Chappell_et_al_UTR_finder	5UTR	304597	304790	.	-	.	Parent=PF3D7_0805400;coverage_threshold_of.5.reads_at_edge_of_window
Pf3D7_08_v3	Chappell_et_al_UTR_finder	5UTR	308550	309262	.	-	.	Parent=PF3D7_0805500;coverage_threshold_of.5.reads_at_edge_of_window
Pf3D7_08_v3	Chappell_et_al_UTR_finder	5UTR	311685	312033	.	+	.	Parent=PF3D7_0805600;coverage_threshold_of.5.reads_at_edge_of_window
Pf3D7_08_v3	Chappell_et_al_UTR_finder	5UTR	325656	325759	.	-	.	Parent=PF3D7_0805900;coverage_threshold_of.5.reads_at_edge_of_window
Pf3D7_08_v3	Chappell_et_al_UTR_finder	5UTR	330005	330053	.	-	.	Parent=PF3D7_0806000;coverage_threshold_of.5.reads_at_edge_of_window
Pf3D7_08_v3	Chappell_et_al_UTR_finder	5UTR	333098	333378	.	+	.	Parent=PF3D7_0806200;coverage_threshold_of.5.reads_at_edge_of_window
Pf3D7_08_v3	Chappell_et_al_UTR_finder	5UTR	344085	344287	.	+	.	Parent=PF3D7_0806400;coverage_threshold_of.5.reads_at_edge_of_window
Pf3D7_08_v3	Chappell_et_al_UTR_finder	5UTR	347455	348446	.	-	.	Parent=PF3D7_0806500;coverage_threshold_of.5.reads_at_edge_of_window
Pf3D7_08_v3	Chappell_et_al_UTR_finder	5UTR	353363	353377	.	-	.	Parent=PF3D7_0806600;coverage_threshold_of.5.reads_at_edge_of_window
Pf3D7_08_v3	Chappell_et_al_UTR_finder	5UTR	354367	354471	.	+	.	Parent=PF3D7_0806700;coverage_threshold_of.5.reads_at_edge_of_window
Pf3D7_08_v3	Chappell_et_al_UTR_finder	5UTR	366422	367251	.	-	.	Parent=PF3D7_0806800;coverage_threshold_of.5.reads_at_edge_of_window
Pf3D7_08_v3	Chappell_et_al_UTR_finder	5UTR	369747	370039	.	-	.	Parent=PF3D7_0806900;coverage_threshold_of.5.reads_at_edge_of_window
Pf3D7_08_v3	Chappell_et_al_UTR_finder	5UTR	370330	370783	.	+	.	Parent=PF3D7_0807000;coverage_threshold_of.5.reads_at_edge_of_window
Pf3D7_08_v3	Chappell_et_al_UTR_finder	5UTR	376868	376959	.	-	.	Parent=PF3D7_0807100;coverage_threshold_of.5.reads_at_edge_of_window
Pf3D7_08_v3	Chappell_et_al_UTR_finder	5UTR	377888	378023	.	+	.	Parent=PF3D7_0807200;coverage_threshold_of.5.reads_at_edge_of_window
Pf3D7_08_v3	Chappell_et_al_UTR_finder	5UTR	381432	381563	.	+	.	Parent=PF3D7_0807300;coverage_threshold_of.5.reads_at_edge_of_window
Pf3D7_08_v3	Chappell_et_al_UTR_finder	5UTR	383505	384297	.	+	.	Parent=PF3D7_0807400;coverage_threshold_of.5.reads_at_edge_of_window
Pf3D7_08_v3	Chappell_et_al_UTR_finder	5UTR	386398	387218	.	+	.	Parent=PF3D7_0807500;coverage_threshold_of.5.reads_at_edge_of_window
Pf3D7_08_v3	Chappell_et_al_UTR_finder	5UTR	394260	394430	.	-	.	Parent=PF3D7_0807600;coverage_threshold_of.5.reads_at_edge_of_window
Pf3D7_08_v3	Chappell_et_al_UTR_finder	5UTR	398788	398821	.	-	.	Parent=PF3D7_0807700;coverage_threshold_of.5.reads_at_edge_of_window
Pf3D7_08_v3	Chappell_et_al_UTR_finder	5UTR	401361	401405	.	-	.	Parent=PF3D7_0807800;coverage_threshold_of.5.reads_at_edge_of_window
Pf3D7_08_v3	Chappell_et_al_UTR_finder	5UTR	401799	402594	.	+	.	Parent=PF3D7_0807900;coverage_threshold_of.5.reads_at_edge_of_window
Pf3D7_08_v3	Chappell_et_al_UTR_finder	5UTR	409840	409935	.	+	.	Parent=PF3D7_0808100;coverage_threshold_of.5.reads_at_edge_of_window
Pf3D7_08_v3	Chappell_et_al_UTR_finder	5UTR	418066	418720	.	-	.	Parent=PF3D7_0808200;coverage_threshold_of.5.reads_at_edge_of_window
Pf3D7_08_v3	Chappell_et_al_UTR_finder	5UTR	419813	421492	.	+	.	Parent=PF3D7_0808300;coverage_threshold_of.5.reads_at_edge_of_window
Pf3D7_08_v3	Chappell_et_al_UTR_finder	5UTR	423510	423526	.	+	.	Parent=PF3D7_0808400;coverage_threshold_of.20.reads_at_edge_of_window
Pf3D7_08_v3	Chappell_et_al_UTR_finder	5UTR	471894	472491	.	-	.	Parent=PF3D7_0809200;coverage_threshold_of.5.reads_at_edge_of_window
Pf3D7_08_v3	Chappell_et_al_UTR_finder	5UTR	475457	475572	.	+	.	Parent=PF3D7_0809400;coverage_threshold_of.5.reads_at_edge_of_window
Pf3D7_08_v3	Chappell_et_al_UTR_finder	5UTR	478827	479025	.	-	.	Parent=PF3D7_0809500;coverage_threshold_of.5.reads_at_edge_of_window
Pf3D7_08_v3	Chappell_et_al_UTR_finder	5UTR	501570	501582	.	-	.	Parent=PF3D7_0809700;coverage_threshold_of.5.reads_at_edge_of_window
Pf3D7_08_v3	Chappell_et_al_UTR_finder	5UTR	517694	518625	.	-	.	Parent=PF3D7_0810000;coverage_threshold_of.5.reads_at_edge_of_window
Pf3D7_08_v3	Chappell_et_al_UTR_finder	5UTR	519992	520744	.	-	.	Parent=PF3D7_0810100;coverage_threshold_of.5.reads_at_edge_of_window
Pf3D7_08_v3	Chappell_et_al_UTR_finder	5UTR	521165	521186	.	+	.	Parent=PF3D7_0810200;coverage_threshold_of.5.reads_at_edge_of_window
Pf3D7_08_v3	Chappell_et_al_UTR_finder	5UTR	527605	530887	.	-	.	Parent=PF3D7_0810300;coverage_threshold_of.5.reads_at_edge_of_window
Pf3D7_08_v3	Chappell_et_al_UTR_finder	5UTR	536620	536641	.	-	.	Parent=PF3D7_0810500;coverage_threshold_of.5.reads_at_edge_of_window
Pf3D7_08_v3	Chappell_et_al_UTR_finder	5UTR	539969	541970	.	+	.	Parent=PF3D7_0810600;coverage_threshold_of.5.reads_at_edge_of_window
Pf3D7_08_v3	Chappell_et_al_UTR_finder	5UTR	547366	547481	.	-	.	Parent=PF3D7_0810700;coverage_threshold_of.5.reads_at_edge_of_window
Pf3D7_08_v3	Chappell_et_al_UTR_finder	5UTR	547893	548199	.	+	.	Parent=PF3D7_0810800;coverage_threshold_of.5.reads_at_edge_of_window
Pf3D7_08_v3	Chappell_et_al_UTR_finder	5UTR	552429	553382	.	-	.	Parent=PF3D7_0810900;coverage_threshold_of.5.reads_at_edge_of_window
Pf3D7_08_v3	Chappell_et_al_UTR_finder	5UTR	553115	554436	.	+	.	Parent=PF3D7_0811000;coverage_threshold_of.5.reads_at_edge_of_window
Pf3D7_08_v3	Chappell_et_al_UTR_finder	5UTR	559507	560115	.	-	.	Parent=PF3D7_0811100;coverage_threshold_of.5.reads_at_edge_of_window
Pf3D7_08_v3	Chappell_et_al_UTR_finder	5UTR	560630	560743	.	+	.	Parent=PF3D7_0811200;coverage_threshold_of.5.reads_at_edge_of_window
Pf3D7_08_v3	Chappell_et_al_UTR_finder	5UTR	567446	567823	.	+	.	Parent=PF3D7_0811300;coverage_threshold_of.5.reads_at_edge_of_window
Pf3D7_08_v3	Chappell_et_al_UTR_finder	5UTR	575386	575985	.	+	.	Parent=PF3D7_0811400;coverage_threshold_of.5.reads_at_edge_of_window
Pf3D7_08_v3	Chappell_et_al_UTR_finder	5UTR	578933	579482	.	+	.	Parent=PF3D7_0811500;coverage_threshold_of.5.reads_at_edge_of_window
Pf3D7_08_v3	Chappell_et_al_UTR_finder	5UTR	586954	589469	.	-	.	Parent=PF3D7_0811600;coverage_threshold_of.5.reads_at_edge_of_window
Pf3D7_08_v3	Chappell_et_al_UTR_finder	5UTR	589781	589820	.	+	.	Parent=PF3D7_0811700;coverage_threshold_of.5.reads_at_edge_of_window
Pf3D7_08_v3	Chappell_et_al_UTR_finder	5UTR	595413	595662	.	-	.	Parent=PF3D7_0811800;coverage_threshold_of.5.reads_at_edge_of_window
Pf3D7_08_v3	Chappell_et_al_UTR_finder	5UTR	595886	596189	.	+	.	Parent=PF3D7_0811900;coverage_threshold_of.5.reads_at_edge_of_window
Pf3D7_08_v3	Chappell_et_al_UTR_finder	5UTR	602248	602269	.	-	.	Parent=PF3D7_0812000;coverage_threshold_of.5.reads_at_edge_of_window
Pf3D7_08_v3	Chappell_et_al_UTR_finder	5UTR	604813	604922	.	+	.	Parent=PF3D7_0812100;coverage_threshold_of.5.reads_at_edge_of_window
Pf3D7_08_v3	Chappell_et_al_UTR_finder	5UTR	620229	620505	.	-	.	Parent=PF3D7_0812300;coverage_threshold_of.5.reads_at_edge_of_window
Pf3D7_08_v3	Chappell_et_al_UTR_finder	5UTR	623443	624603	.	-	.	Parent=PF3D7_0812400;coverage_threshold_of.5.reads_at_edge_of_window
Pf3D7_08_v3	Chappell_et_al_UTR_finder	5UTR	628946	629450	.	-	.	Parent=PF3D7_0812500;coverage_threshold_of.5.reads_at_edge_of_window
Pf3D7_08_v3	Chappell_et_al_UTR_finder	5UTR	632230	632621	.	-	.	Parent=PF3D7_0812600;coverage_threshold_of.5.reads_at_edge_of_window
Pf3D7_08_v3	Chappell_et_al_UTR_finder	5UTR	633058	633989	.	+	.	Parent=PF3D7_0812700;coverage_threshold_of.5.reads_at_edge_of_window
Pf3D7_08_v3	Chappell_et_al_UTR_finder	5UTR	635756	635822	.	-	.	Parent=PF3D7_0812800;coverage_threshold_of.5.reads_at_edge_of_window
Pf3D7_08_v3	Chappell_et_al_UTR_finder	5UTR	644886	645948	.	-	.	Parent=PF3D7_0813000;coverage_threshold_of.5.reads_at_edge_of_window
Pf3D7_08_v3	Chappell_et_al_UTR_finder	5UTR	649305	650132	.	-	.	Parent=PF3D7_0813100;coverage_threshold_of.5.reads_at_edge_of_window
Pf3D7_08_v3	Chappell_et_al_UTR_finder	5UTR	652805	653862	.	-	.	Parent=PF3D7_0813200;coverage_threshold_of.5.reads_at_edge_of_window
Pf3D7_08_v3	Chappell_et_al_UTR_finder	5UTR	655378	656077	.	+	.	Parent=PF3D7_0813300;coverage_threshold_of.5.reads_at_edge_of_window
Pf3D7_08_v3	Chappell_et_al_UTR_finder	5UTR	662096	663324	.	-	.	Parent=PF3D7_0813400;coverage_threshold_of.5.reads_at_edge_of_window
Pf3D7_08_v3	Chappell_et_al_UTR_finder	5UTR	669128	669540	.	+	.	Parent=PF3D7_0813600;coverage_threshold_of.5.reads_at_edge_of_window
Pf3D7_08_v3	Chappell_et_al_UTR_finder	5UTR	676313	676390	.	+	.	Parent=PF3D7_0813800;coverage_threshold_of.5.reads_at_edge_of_window
Pf3D7_08_v3	Chappell_et_al_UTR_finder	5UTR	678726	679630	.	-	.	Parent=PF3D7_0813900;coverage_threshold_of.5.reads_at_edge_of_window
Pf3D7_08_v3	Chappell_et_al_UTR_finder	5UTR	679760	680956	.	+	.	Parent=PF3D7_0814000;coverage_threshold_of.5.reads_at_edge_of_window
Pf3D7_08_v3	Chappell_et_al_UTR_finder	5UTR	683573	685298	.	-	.	Parent=PF3D7_0814100;coverage_threshold_of.5.reads_at_edge_of_window
Pf3D7_08_v3	Chappell_et_al_UTR_finder	5UTR	685641	687339	.	+	.	Parent=PF3D7_0814200;coverage_threshold_of.5.reads_at_edge_of_window
Pf3D7_08_v3	Chappell_et_al_UTR_finder	5UTR	694144	694501	.	-	.	Parent=PF3D7_0814300;coverage_threshold_of.5.reads_at_edge_of_window
Pf3D7_08_v3	Chappell_et_al_UTR_finder	5UTR	697523	698016	.	-	.	Parent=PF3D7_0814400;coverage_threshold_of.5.reads_at_edge_of_window
Pf3D7_08_v3	Chappell_et_al_UTR_finder	5UTR	704684	704986	.	-	.	Parent=PF3D7_0814600;coverage_threshold_of.5.reads_at_edge_of_window
Pf3D7_08_v3	Chappell_et_al_UTR_finder	5UTR	707819	708227	.	+	.	Parent=PF3D7_0814900;coverage_threshold_of.5.reads_at_edge_of_window
Pf3D7_08_v3	Chappell_et_al_UTR_finder	5UTR	710601	710646	.	-	.	Parent=PF3D7_0815000;coverage_threshold_of.5.reads_at_edge_of_window
Pf3D7_08_v3	Chappell_et_al_UTR_finder	5UTR	716417	717112	.	+	.	Parent=PF3D7_0815200;coverage_threshold_of.5.reads_at_edge_of_window
Pf3D7_08_v3	Chappell_et_al_UTR_finder	5UTR	726503	726944	.	-	.	Parent=PF3D7_0815400;coverage_threshold_of.5.reads_at_edge_of_window
Pf3D7_08_v3	Chappell_et_al_UTR_finder	5UTR	727132	727661	.	+	.	Parent=PF3D7_0815500;coverage_threshold_of.5.reads_at_edge_of_window
Pf3D7_08_v3	Chappell_et_al_UTR_finder	5UTR	732188	732569	.	-	.	Parent=PF3D7_0815600;coverage_threshold_of.5.reads_at_edge_of_window
Pf3D7_08_v3	Chappell_et_al_UTR_finder	5UTR	734574	735093	.	-	.	Parent=PF3D7_0815700;coverage_threshold_of.5.reads_at_edge_of_window
Pf3D7_08_v3	Chappell_et_al_UTR_finder	5UTR	743479	743504	.	+	.	Parent=PF3D7_0815900;coverage_threshold_of.5.reads_at_edge_of_window
Pf3D7_08_v3	Chappell_et_al_UTR_finder	5UTR	747489	748078	.	-	.	Parent=PF3D7_0816000;coverage_threshold_of.5.reads_at_edge_of_window
Pf3D7_08_v3	Chappell_et_al_UTR_finder	5UTR	748307	748652	.	+	.	Parent=PF3D7_0816100;coverage_threshold_of.5.reads_at_edge_of_window
Pf3D7_08_v3	Chappell_et_al_UTR_finder	5UTR	750712	751245	.	-	.	Parent=PF3D7_0816200;coverage_threshold_of.5.reads_at_edge_of_window
Pf3D7_08_v3	Chappell_et_al_UTR_finder	5UTR	757040	757223	.	+	.	Parent=PF3D7_0816400;coverage_threshold_of.5.reads_at_edge_of_window
Pf3D7_08_v3	Chappell_et_al_UTR_finder	5UTR	765331	765902	.	-	.	Parent=PF3D7_0816600;coverage_threshold_of.5.reads_at_edge_of_window
Pf3D7_08_v3	Chappell_et_al_UTR_finder	5UTR	766550	767109	.	+	.	Parent=PF3D7_0816700;coverage_threshold_of.5.reads_at_edge_of_window
Pf3D7_08_v3	Chappell_et_al_UTR_finder	5UTR	772468	772567	.	+	.	Parent=PF3D7_0817000;coverage_threshold_of.5.reads_at_edge_of_window
Pf3D7_08_v3	Chappell_et_al_UTR_finder	5UTR	774145	774298	.	+	.	Parent=PF3D7_0817100;coverage_threshold_of.5.reads_at_edge_of_window
Pf3D7_08_v3	Chappell_et_al_UTR_finder	5UTR	779648	780325	.	-	.	Parent=PF3D7_0817200;coverage_threshold_of.5.reads_at_edge_of_window
Pf3D7_08_v3	Chappell_et_al_UTR_finder	5UTR	797807	798721	.	-	.	Parent=PF3D7_0817400;coverage_threshold_of.5.reads_at_edge_of_window
Pf3D7_08_v3	Chappell_et_al_UTR_finder	5UTR	798400	798776	.	+	.	Parent=PF3D7_0817500;coverage_threshold_of.5.reads_at_edge_of_window
Pf3D7_08_v3	Chappell_et_al_UTR_finder	5UTR	804035	804417	.	-	.	Parent=PF3D7_0817600;coverage_threshold_of.5.reads_at_edge_of_window
Pf3D7_08_v3	Chappell_et_al_UTR_finder	5UTR	813466	813765	.	-	.	Parent=PF3D7_0817700;coverage_threshold_of.5.reads_at_edge_of_window
Pf3D7_08_v3	Chappell_et_al_UTR_finder	5UTR	814302	815149	.	+	.	Parent=PF3D7_0817800;coverage_threshold_of.5.reads_at_edge_of_window
Pf3D7_08_v3	Chappell_et_al_UTR_finder	5UTR	817103	818311	.	-	.	Parent=PF3D7_0817900;coverage_threshold_of.5.reads_at_edge_of_window
Pf3D7_08_v3	Chappell_et_al_UTR_finder	5UTR	821319	821333	.	+	.	Parent=PF3D7_0818000;coverage_threshold_of.5.reads_at_edge_of_window
Pf3D7_08_v3	Chappell_et_al_UTR_finder	5UTR	823741	824563	.	+	.	Parent=PF3D7_0818100;coverage_threshold_of.5.reads_at_edge_of_window
Pf3D7_08_v3	Chappell_et_al_UTR_finder	5UTR	829248	830005	.	+	.	Parent=PF3D7_0818200;coverage_threshold_of.5.reads_at_edge_of_window
Pf3D7_08_v3	Chappell_et_al_UTR_finder	5UTR	836849	837057	.	-	.	Parent=PF3D7_0818400;coverage_threshold_of.5.reads_at_edge_of_window
Pf3D7_08_v3	Chappell_et_al_UTR_finder	5UTR	841268	842316	.	+	.	Parent=PF3D7_0818500;coverage_threshold_of.5.reads_at_edge_of_window
Pf3D7_08_v3	Chappell_et_al_UTR_finder	5UTR	847381	847536	.	-	.	Parent=PF3D7_0818600;coverage_threshold_of.5.reads_at_edge_of_window
Pf3D7_08_v3	Chappell_et_al_UTR_finder	5UTR	852948	853925	.	-	.	Parent=PF3D7_0818700;coverage_threshold_of.5.reads_at_edge_of_window
Pf3D7_08_v3	Chappell_et_al_UTR_finder	5UTR	856743	857096	.	-	.	Parent=PF3D7_0818800;coverage_threshold_of.5.reads_at_edge_of_window
Pf3D7_08_v3	Chappell_et_al_UTR_finder	5UTR	859112	860383	.	+	.	Parent=PF3D7_0818900;coverage_threshold_of.5.reads_at_edge_of_window
Pf3D7_08_v3	Chappell_et_al_UTR_finder	5UTR	869122	869561	.	+	.	Parent=PF3D7_0819100;coverage_threshold_of.5.reads_at_edge_of_window
Pf3D7_08_v3	Chappell_et_al_UTR_finder	5UTR	881304	881589	.	+	.	Parent=PF3D7_0819500;coverage_threshold_of.5.reads_at_edge_of_window
Pf3D7_08_v3	Chappell_et_al_UTR_finder	5UTR	886137	886771	.	-	.	Parent=PF3D7_0819600;coverage_threshold_of.5.reads_at_edge_of_window
Pf3D7_08_v3	Chappell_et_al_UTR_finder	5UTR	890472	890475	.	-	.	Parent=PF3D7_0819700;coverage_threshold_of.5.reads_at_edge_of_window
Pf3D7_08_v3	Chappell_et_al_UTR_finder	5UTR	899658	899709	.	-	.	Parent=PF3D7_0819900;coverage_threshold_of.5.reads_at_edge_of_window
Pf3D7_08_v3	Chappell_et_al_UTR_finder	5UTR	907715	908313	.	-	.	Parent=PF3D7_0820000;coverage_threshold_of.5.reads_at_edge_of_window
Pf3D7_08_v3	Chappell_et_al_UTR_finder	5UTR	914250	915217	.	-	.	Parent=PF3D7_0820200;coverage_threshold_of.5.reads_at_edge_of_window
Pf3D7_08_v3	Chappell_et_al_UTR_finder	5UTR	918580	919054	.	+	.	Parent=PF3D7_0820300;coverage_threshold_of.5.reads_at_edge_of_window
Pf3D7_08_v3	Chappell_et_al_UTR_finder	5UTR	922085	922207	.	+	.	Parent=PF3D7_0820400;coverage_threshold_of.5.reads_at_edge_of_window
Pf3D7_08_v3	Chappell_et_al_UTR_finder	5UTR	925055	925112	.	+	.	Parent=PF3D7_0820500;coverage_threshold_of.5.reads_at_edge_of_window
Pf3D7_08_v3	Chappell_et_al_UTR_finder	5UTR	928767	929144	.	+	.	Parent=PF3D7_0820600;coverage_threshold_of.5.reads_at_edge_of_window
Pf3D7_08_v3	Chappell_et_al_UTR_finder	5UTR	932284	932320	.	+	.	Parent=PF3D7_0820700;coverage_threshold_of.5.reads_at_edge_of_window
Pf3D7_08_v3	Chappell_et_al_UTR_finder	5UTR	938877	939532	.	-	.	Parent=PF3D7_0820800;coverage_threshold_of.5.reads_at_edge_of_window
Pf3D7_08_v3	Chappell_et_al_UTR_finder	5UTR	944646	944695	.	-	.	Parent=PF3D7_0820900;coverage_threshold_of.5.reads_at_edge_of_window
Pf3D7_08_v3	Chappell_et_al_UTR_finder	5UTR	948608	948744	.	+	.	Parent=PF3D7_0821000;coverage_threshold_of.5.reads_at_edge_of_window
Pf3D7_08_v3	Chappell_et_al_UTR_finder	5UTR	957359	957497	.	+	.	Parent=PF3D7_0821200;coverage_threshold_of.5.reads_at_edge_of_window
Pf3D7_08_v3	Chappell_et_al_UTR_finder	5UTR	961741	962131	.	-	.	Parent=PF3D7_0821300;coverage_threshold_of.5.reads_at_edge_of_window
Pf3D7_08_v3	Chappell_et_al_UTR_finder	5UTR	965440	965821	.	+	.	Parent=PF3D7_0821400;coverage_threshold_of.5.reads_at_edge_of_window
Pf3D7_08_v3	Chappell_et_al_UTR_finder	5UTR	969673	969689	.	+	.	Parent=PF3D7_0821600;coverage_threshold_of.5.reads_at_edge_of_window
Pf3D7_08_v3	Chappell_et_al_UTR_finder	5UTR	972752	973585	.	+	.	Parent=PF3D7_0821700;coverage_threshold_of.5.reads_at_edge_of_window
Pf3D7_08_v3	Chappell_et_al_UTR_finder	5UTR	975577	976073	.	+	.	Parent=PF3D7_0821800;coverage_threshold_of.5.reads_at_edge_of_window
Pf3D7_08_v3	Chappell_et_al_UTR_finder	5UTR	978189	978375	.	-	.	Parent=PF3D7_0821900;coverage_threshold_of.5.reads_at_edge_of_window
Pf3D7_08_v3	Chappell_et_al_UTR_finder	5UTR	978598	978797	.	+	.	Parent=PF3D7_0822000;coverage_threshold_of.5.reads_at_edge_of_window
Pf3D7_08_v3	Chappell_et_al_UTR_finder	5UTR	981723	981900	.	-	.	Parent=PF3D7_0822100;coverage_threshold_of.5.reads_at_edge_of_window
Pf3D7_08_v3	Chappell_et_al_UTR_finder	5UTR	982545	982569	.	+	.	Parent=PF3D7_0822200;coverage_threshold_of.5.reads_at_edge_of_window
Pf3D7_08_v3	Chappell_et_al_UTR_finder	5UTR	988764	989072	.	-	.	Parent=PF3D7_0822300;coverage_threshold_of.5.reads_at_edge_of_window
Pf3D7_08_v3	Chappell_et_al_UTR_finder	5UTR	990141	990249	.	+	.	Parent=PF3D7_0822400;coverage_threshold_of.5.reads_at_edge_of_window
Pf3D7_08_v3	Chappell_et_al_UTR_finder	5UTR	993966	994020	.	-	.	Parent=PF3D7_0822500;coverage_threshold_of.5.reads_at_edge_of_window
Pf3D7_08_v3	Chappell_et_al_UTR_finder	5UTR	996162	997054	.	+	.	Parent=PF3D7_0822600;coverage_threshold_of.5.reads_at_edge_of_window
Pf3D7_08_v3	Chappell_et_al_UTR_finder	5UTR	1005409	1005835	.	+	.	Parent=PF3D7_0822800;coverage_threshold_of.5.reads_at_edge_of_window
Pf3D7_08_v3	Chappell_et_al_UTR_finder	5UTR	1011308	1011760	.	-	.	Parent=PF3D7_0822900;coverage_threshold_of.5.reads_at_edge_of_window
Pf3D7_08_v3	Chappell_et_al_UTR_finder	5UTR	1019269	1019632	.	-	.	Parent=PF3D7_0823100;coverage_threshold_of.5.reads_at_edge_of_window
Pf3D7_08_v3	Chappell_et_al_UTR_finder	5UTR	1023847	1024989	.	-	.	Parent=PF3D7_0823200;coverage_threshold_of.5.reads_at_edge_of_window
Pf3D7_08_v3	Chappell_et_al_UTR_finder	5UTR	1028388	1028751	.	+	.	Parent=PF3D7_0823300;coverage_threshold_of.5.reads_at_edge_of_window
Pf3D7_08_v3	Chappell_et_al_UTR_finder	5UTR	1042328	1042672	.	-	.	Parent=PF3D7_0823700;coverage_threshold_of.5.reads_at_edge_of_window
Pf3D7_08_v3	Chappell_et_al_UTR_finder	5UTR	1042946	1043812	.	+	.	Parent=PF3D7_0823800;coverage_threshold_of.5.reads_at_edge_of_window
Pf3D7_08_v3	Chappell_et_al_UTR_finder	5UTR	1047253	1047550	.	+	.	Parent=PF3D7_0823900;coverage_threshold_of.5.reads_at_edge_of_window
Pf3D7_08_v3	Chappell_et_al_UTR_finder	5UTR	1052518	1052770	.	+	.	Parent=PF3D7_0824100;coverage_threshold_of.5.reads_at_edge_of_window
Pf3D7_08_v3	Chappell_et_al_UTR_finder	5UTR	1054915	1055134	.	+	.	Parent=PF3D7_0824200;coverage_threshold_of.5.reads_at_edge_of_window
Pf3D7_08_v3	Chappell_et_al_UTR_finder	5UTR	1061568	1061578	.	-	.	Parent=PF3D7_0824300;coverage_threshold_of.5.reads_at_edge_of_window
Pf3D7_08_v3	Chappell_et_al_UTR_finder	5UTR	1064062	1064931	.	-	.	Parent=PF3D7_0824400;coverage_threshold_of.5.reads_at_edge_of_window
Pf3D7_08_v3	Chappell_et_al_UTR_finder	5UTR	1066032	1066153	.	+	.	Parent=PF3D7_0824500;coverage_threshold_of.5.reads_at_edge_of_window
Pf3D7_08_v3	Chappell_et_al_UTR_finder	5UTR	1068396	1068562	.	+	.	Parent=PF3D7_0824600;coverage_threshold_of.5.reads_at_edge_of_window
Pf3D7_08_v3	Chappell_et_al_UTR_finder	5UTR	1070688	1070987	.	+	.	Parent=PF3D7_0824700;coverage_threshold_of.5.reads_at_edge_of_window
Pf3D7_08_v3	Chappell_et_al_UTR_finder	5UTR	1075678	1075799	.	+	.	Parent=PF3D7_0824800;coverage_threshold_of.5.reads_at_edge_of_window
Pf3D7_08_v3	Chappell_et_al_UTR_finder	5UTR	1082992	1083414	.	-	.	Parent=PF3D7_0824900;coverage_threshold_of.5.reads_at_edge_of_window
Pf3D7_08_v3	Chappell_et_al_UTR_finder	5UTR	1085734	1086047	.	+	.	Parent=PF3D7_0825000;coverage_threshold_of.5.reads_at_edge_of_window
Pf3D7_08_v3	Chappell_et_al_UTR_finder	5UTR	1093519	1093689	.	+	.	Parent=PF3D7_0825200;coverage_threshold_of.5.reads_at_edge_of_window
Pf3D7_08_v3	Chappell_et_al_UTR_finder	5UTR	1095563	1096002	.	-	.	Parent=PF3D7_0825300;coverage_threshold_of.5.reads_at_edge_of_window
Pf3D7_08_v3	Chappell_et_al_UTR_finder	5UTR	1096198	1096422	.	+	.	Parent=PF3D7_0825400;coverage_threshold_of.5.reads_at_edge_of_window
Pf3D7_08_v3	Chappell_et_al_UTR_finder	5UTR	1097926	1098483	.	+	.	Parent=PF3D7_0825500;coverage_threshold_of.5.reads_at_edge_of_window
Pf3D7_08_v3	Chappell_et_al_UTR_finder	5UTR	1101074	1101230	.	-	.	Parent=PF3D7_0825600;coverage_threshold_of.5.reads_at_edge_of_window
Pf3D7_08_v3	Chappell_et_al_UTR_finder	5UTR	1109177	1109275	.	+	.	Parent=PF3D7_0826000;coverage_threshold_of.5.reads_at_edge_of_window
Pf3D7_08_v3	Chappell_et_al_UTR_finder	5UTR	1144308	1144931	.	-	.	Parent=PF3D7_0826200;coverage_threshold_of.5.reads_at_edge_of_window
Pf3D7_08_v3	Chappell_et_al_UTR_finder	5UTR	1145573	1146166	.	+	.	Parent=PF3D7_0826300;coverage_threshold_of.5.reads_at_edge_of_window
Pf3D7_08_v3	Chappell_et_al_UTR_finder	5UTR	1152121	1152301	.	+	.	Parent=PF3D7_0826500;coverage_threshold_of.5.reads_at_edge_of_window
Pf3D7_08_v3	Chappell_et_al_UTR_finder	5UTR	1158152	1158737	.	-	.	Parent=PF3D7_0826600;coverage_threshold_of.5.reads_at_edge_of_window
Pf3D7_08_v3	Chappell_et_al_UTR_finder	5UTR	1161709	1162721	.	-	.	Parent=PF3D7_0826700;coverage_threshold_of.5.reads_at_edge_of_window
Pf3D7_08_v3	Chappell_et_al_UTR_finder	5UTR	1164485	1164654	.	+	.	Parent=PF3D7_0826900;coverage_threshold_of.5.reads_at_edge_of_window
Pf3D7_08_v3	Chappell_et_al_UTR_finder	5UTR	1172303	1172393	.	+	.	Parent=PF3D7_0827100;coverage_threshold_of.5.reads_at_edge_of_window
Pf3D7_08_v3	Chappell_et_al_UTR_finder	5UTR	1181157	1181294	.	+	.	Parent=PF3D7_0827300;coverage_threshold_of.5.reads_at_edge_of_window
Pf3D7_08_v3	Chappell_et_al_UTR_finder	5UTR	1184551	1184594	.	+	.	Parent=PF3D7_0827400;coverage_threshold_of.5.reads_at_edge_of_window
Pf3D7_08_v3	Chappell_et_al_UTR_finder	5UTR	1185628	1186174	.	+	.	Parent=PF3D7_0827500;coverage_threshold_of.5.reads_at_edge_of_window
Pf3D7_08_v3	Chappell_et_al_UTR_finder	5UTR	1192926	1193338	.	-	.	Parent=PF3D7_0827600;coverage_threshold_of.5.reads_at_edge_of_window
Pf3D7_08_v3	Chappell_et_al_UTR_finder	5UTR	1208395	1208610	.	-	.	Parent=PF3D7_0827900;coverage_threshold_of.5.reads_at_edge_of_window
Pf3D7_08_v3	Chappell_et_al_UTR_finder	5UTR	1210663	1210691	.	+	.	Parent=PF3D7_0828000;coverage_threshold_of.5.reads_at_edge_of_window
Pf3D7_08_v3	Chappell_et_al_UTR_finder	5UTR	1215631	1215696	.	-	.	Parent=PF3D7_0828100;coverage_threshold_of.5.reads_at_edge_of_window
Pf3D7_08_v3	Chappell_et_al_UTR_finder	5UTR	1215939	1216270	.	+	.	Parent=PF3D7_0828200;coverage_threshold_of.5.reads_at_edge_of_window
Pf3D7_08_v3	Chappell_et_al_UTR_finder	5UTR	1222684	1223451	.	-	.	Parent=PF3D7_0828300;coverage_threshold_of.5.reads_at_edge_of_window
Pf3D7_08_v3	Chappell_et_al_UTR_finder	5UTR	1225864	1226094	.	-	.	Parent=PF3D7_0828400;coverage_threshold_of.5.reads_at_edge_of_window
Pf3D7_08_v3	Chappell_et_al_UTR_finder	5UTR	1228410	1228734	.	-	.	Parent=PF3D7_0828500;coverage_threshold_of.5.reads_at_edge_of_window
Pf3D7_08_v3	Chappell_et_al_UTR_finder	5UTR	1232133	1232371	.	-	.	Parent=PF3D7_0828600;coverage_threshold_of.5.reads_at_edge_of_window
Pf3D7_08_v3	Chappell_et_al_UTR_finder	5UTR	1232818	1233371	.	+	.	Parent=PF3D7_0828700;coverage_threshold_of.5.reads_at_edge_of_window
Pf3D7_08_v3	Chappell_et_al_UTR_finder	5UTR	1239502	1240328	.	-	.	Parent=PF3D7_0828800;coverage_threshold_of.5.reads_at_edge_of_window
Pf3D7_08_v3	Chappell_et_al_UTR_finder	5UTR	1242896	1243600	.	-	.	Parent=PF3D7_0828900;coverage_threshold_of.5.reads_at_edge_of_window
Pf3D7_08_v3	Chappell_et_al_UTR_finder	5UTR	1251578	1252348	.	+	.	Parent=PF3D7_0829100;coverage_threshold_of.5.reads_at_edge_of_window
Pf3D7_08_v3	Chappell_et_al_UTR_finder	5UTR	1254024	1254557	.	+	.	Parent=PF3D7_0829200;coverage_threshold_of.5.reads_at_edge_of_window
Pf3D7_08_v3	Chappell_et_al_UTR_finder	5UTR	1255981	1256554	.	+	.	Parent=PF3D7_0829300;coverage_threshold_of.5.reads_at_edge_of_window
Pf3D7_08_v3	Chappell_et_al_UTR_finder	5UTR	1259042	1260035	.	-	.	Parent=PF3D7_0829400;coverage_threshold_of.15.reads_at_edge_of_window
Pf3D7_08_v3	Chappell_et_al_UTR_finder	5UTR	1268805	1269134	.	+	.	Parent=PF3D7_0829600;coverage_threshold_of.5.reads_at_edge_of_window
Pf3D7_08_v3	Chappell_et_al_UTR_finder	5UTR	1293393	1294021	.	+	.	Parent=PF3D7_0830400;coverage_threshold_of.5.reads_at_edge_of_window
Pf3D7_08_v3	Chappell_et_al_UTR_finder	5UTR	1298329	1299410	.	-	.	Parent=PF3D7_0830500;coverage_threshold_of.5.reads_at_edge_of_window
Pf3D7_08_v3	Chappell_et_al_UTR_finder	5UTR	1302719	1303322	.	+	.	Parent=PF3D7_0830600;coverage_threshold_of.5.reads_at_edge_of_window
Pf3D7_08_v3	Chappell_et_al_UTR_finder	5UTR	1306348	1307052	.	+	.	Parent=PF3D7_0830700;coverage_threshold_of.5.reads_at_edge_of_window
Pf3D7_08_v3	Chappell_et_al_UTR_finder	5UTR	1318342	1319022	.	-	.	Parent=PF3D7_0830900;coverage_threshold_of.5.reads_at_edge_of_window
Pf3D7_08_v3	Chappell_et_al_UTR_finder	5UTR	1320919	1321416	.	+	.	Parent=PF3D7_0831000;coverage_threshold_of.5.reads_at_edge_of_window
Pf3D7_08_v3	Chappell_et_al_UTR_finder	5UTR	1332823	1333287	.	+	.	Parent=PF3D7_0831200;coverage_threshold_of.5.reads_at_edge_of_window
Pf3D7_08_v3	Chappell_et_al_UTR_finder	5UTR	1345488	1346235	.	-	.	Parent=PF3D7_0831400;coverage_threshold_of.5.reads_at_edge_of_window
Pf3D7_08_v3	Chappell_et_al_UTR_finder	5UTR	1352285	1353455	.	+	.	Parent=PF3D7_0831500;coverage_threshold_of.5.reads_at_edge_of_window
Pf3D7_08_v3	Chappell_et_al_UTR_finder	5UTR	1367507	1368946	.	-	.	Parent=PF3D7_0831700;coverage_threshold_of.5.reads_at_edge_of_window
Pf3D7_08_v3	Chappell_et_al_UTR_finder	5UTR	1375300	1376012	.	-	.	Parent=PF3D7_0831800;coverage_threshold_of.5.reads_at_edge_of_window
Pf3D7_09_v3	Chappell_et_al_UTR_finder	5UTR	82999	83791	.	-	.	Parent=PF3D7_0901700;coverage_threshold_of.5.reads_at_edge_of_window
Pf3D7_09_v3	Chappell_et_al_UTR_finder	5UTR	83855	84623	.	+	.	Parent=PF3D7_0901800;coverage_threshold_of.5.reads_at_edge_of_window
Pf3D7_09_v3	Chappell_et_al_UTR_finder	5UTR	88076	88329	.	-	.	Parent=PF3D7_0901900;coverage_threshold_of.5.reads_at_edge_of_window
Pf3D7_09_v3	Chappell_et_al_UTR_finder	5UTR	91296	92105	.	-	.	Parent=PF3D7_0902000;coverage_threshold_of.5.reads_at_edge_of_window
Pf3D7_09_v3	Chappell_et_al_UTR_finder	5UTR	95614	95954	.	-	.	Parent=PF3D7_0902100;coverage_threshold_of.5.reads_at_edge_of_window
Pf3D7_09_v3	Chappell_et_al_UTR_finder	5UTR	100340	100647	.	-	.	Parent=PF3D7_0902200;coverage_threshold_of.5.reads_at_edge_of_window
Pf3D7_09_v3	Chappell_et_al_UTR_finder	5UTR	104594	104950	.	-	.	Parent=PF3D7_0902300;coverage_threshold_of.5.reads_at_edge_of_window
Pf3D7_09_v3	Chappell_et_al_UTR_finder	5UTR	111330	112187	.	-	.	Parent=PF3D7_0902500;coverage_threshold_of.5.reads_at_edge_of_window
Pf3D7_09_v3	Chappell_et_al_UTR_finder	5UTR	125007	125401	.	-	.	Parent=PF3D7_0902800;coverage_threshold_of.5.reads_at_edge_of_window
Pf3D7_09_v3	Chappell_et_al_UTR_finder	5UTR	128827	129223	.	+	.	Parent=PF3D7_0903000;coverage_threshold_of.5.reads_at_edge_of_window
Pf3D7_09_v3	Chappell_et_al_UTR_finder	5UTR	130938	131211	.	-	.	Parent=PF3D7_0903100;coverage_threshold_of.5.reads_at_edge_of_window
Pf3D7_09_v3	Chappell_et_al_UTR_finder	5UTR	135588	136343	.	-	.	Parent=PF3D7_0903200;coverage_threshold_of.5.reads_at_edge_of_window
Pf3D7_09_v3	Chappell_et_al_UTR_finder	5UTR	139368	140976	.	+	.	Parent=PF3D7_0903300;coverage_threshold_of.5.reads_at_edge_of_window
Pf3D7_09_v3	Chappell_et_al_UTR_finder	5UTR	159542	160023	.	-	.	Parent=PF3D7_0903400;coverage_threshold_of.5.reads_at_edge_of_window
Pf3D7_09_v3	Chappell_et_al_UTR_finder	5UTR	162223	162768	.	+	.	Parent=PF3D7_0903500;coverage_threshold_of.5.reads_at_edge_of_window
Pf3D7_09_v3	Chappell_et_al_UTR_finder	5UTR	168451	168492	.	+	.	Parent=PF3D7_0903600;coverage_threshold_of.5.reads_at_edge_of_window
Pf3D7_09_v3	Chappell_et_al_UTR_finder	5UTR	175176	175541	.	+	.	Parent=PF3D7_0903700;coverage_threshold_of.5.reads_at_edge_of_window
Pf3D7_09_v3	Chappell_et_al_UTR_finder	5UTR	184639	185820	.	+	.	Parent=PF3D7_0903900;coverage_threshold_of.5.reads_at_edge_of_window
Pf3D7_09_v3	Chappell_et_al_UTR_finder	5UTR	188623	188739	.	-	.	Parent=PF3D7_0904000;coverage_threshold_of.5.reads_at_edge_of_window
Pf3D7_09_v3	Chappell_et_al_UTR_finder	5UTR	208726	209090	.	-	.	Parent=PF3D7_0904400;coverage_threshold_of.5.reads_at_edge_of_window
Pf3D7_09_v3	Chappell_et_al_UTR_finder	5UTR	209844	210076	.	+	.	Parent=PF3D7_0904500;coverage_threshold_of.5.reads_at_edge_of_window
Pf3D7_09_v3	Chappell_et_al_UTR_finder	5UTR	211704	212514	.	+	.	Parent=PF3D7_0904600;coverage_threshold_of.5.reads_at_edge_of_window
Pf3D7_09_v3	Chappell_et_al_UTR_finder	5UTR	219463	219692	.	-	.	Parent=PF3D7_0904700;coverage_threshold_of.5.reads_at_edge_of_window
Pf3D7_09_v3	Chappell_et_al_UTR_finder	5UTR	222059	222270	.	+	.	Parent=PF3D7_0904800;coverage_threshold_of.5.reads_at_edge_of_window
Pf3D7_09_v3	Chappell_et_al_UTR_finder	5UTR	232832	232860	.	-	.	Parent=PF3D7_0904900;coverage_threshold_of.5.reads_at_edge_of_window
Pf3D7_09_v3	Chappell_et_al_UTR_finder	5UTR	235347	235600	.	-	.	Parent=PF3D7_0905000;coverage_threshold_of.5.reads_at_edge_of_window
Pf3D7_09_v3	Chappell_et_al_UTR_finder	5UTR	242970	243107	.	-	.	Parent=PF3D7_0905100;coverage_threshold_of.5.reads_at_edge_of_window
Pf3D7_09_v3	Chappell_et_al_UTR_finder	5UTR	248861	249705	.	-	.	Parent=PF3D7_0905200;coverage_threshold_of.5.reads_at_edge_of_window
Pf3D7_09_v3	Chappell_et_al_UTR_finder	5UTR	274790	275868	.	-	.	Parent=PF3D7_0905400;coverage_threshold_of.5.reads_at_edge_of_window
Pf3D7_09_v3	Chappell_et_al_UTR_finder	5UTR	278344	278368	.	+	.	Parent=PF3D7_0905500;coverage_threshold_of.5.reads_at_edge_of_window
Pf3D7_09_v3	Chappell_et_al_UTR_finder	5UTR	286641	287323	.	-	.	Parent=PF3D7_0905700;coverage_threshold_of.5.reads_at_edge_of_window
Pf3D7_09_v3	Chappell_et_al_UTR_finder	5UTR	304180	304293	.	-	.	Parent=PF3D7_0906000;coverage_threshold_of.5.reads_at_edge_of_window
Pf3D7_09_v3	Chappell_et_al_UTR_finder	5UTR	304944	305069	.	+	.	Parent=PF3D7_0906100;coverage_threshold_of.5.reads_at_edge_of_window
Pf3D7_09_v3	Chappell_et_al_UTR_finder	5UTR	309040	309391	.	-	.	Parent=PF3D7_0906200;coverage_threshold_of.5.reads_at_edge_of_window
Pf3D7_09_v3	Chappell_et_al_UTR_finder	5UTR	310327	310690	.	+	.	Parent=PF3D7_0906300;coverage_threshold_of.5.reads_at_edge_of_window
Pf3D7_09_v3	Chappell_et_al_UTR_finder	5UTR	317815	318310	.	+	.	Parent=PF3D7_0906500;coverage_threshold_of.5.reads_at_edge_of_window
Pf3D7_09_v3	Chappell_et_al_UTR_finder	5UTR	323343	323570	.	-	.	Parent=PF3D7_0906600;coverage_threshold_of.5.reads_at_edge_of_window
Pf3D7_09_v3	Chappell_et_al_UTR_finder	5UTR	331966	332010	.	-	.	Parent=PF3D7_0906700;coverage_threshold_of.5.reads_at_edge_of_window
Pf3D7_09_v3	Chappell_et_al_UTR_finder	5UTR	335023	335070	.	+	.	Parent=PF3D7_0906890;coverage_threshold_of.5.reads_at_edge_of_window
Pf3D7_09_v3	Chappell_et_al_UTR_finder	5UTR	335513	335981	.	+	.	Parent=PF3D7_0906910;coverage_threshold_of.5.reads_at_edge_of_window
Pf3D7_09_v3	Chappell_et_al_UTR_finder	5UTR	337282	337563	.	+	.	Parent=PF3D7_0907000;coverage_threshold_of.5.reads_at_edge_of_window
Pf3D7_09_v3	Chappell_et_al_UTR_finder	5UTR	344366	345891	.	+	.	Parent=PF3D7_0907200;coverage_threshold_of.5.reads_at_edge_of_window
Pf3D7_09_v3	Chappell_et_al_UTR_finder	5UTR	350963	351346	.	-	.	Parent=PF3D7_0907300;coverage_threshold_of.5.reads_at_edge_of_window
Pf3D7_09_v3	Chappell_et_al_UTR_finder	5UTR	354724	354847	.	-	.	Parent=PF3D7_0907400;coverage_threshold_of.5.reads_at_edge_of_window
Pf3D7_09_v3	Chappell_et_al_UTR_finder	5UTR	357684	358400	.	-	.	Parent=PF3D7_0907500;coverage_threshold_of.5.reads_at_edge_of_window
Pf3D7_09_v3	Chappell_et_al_UTR_finder	5UTR	358950	360534	.	+	.	Parent=PF3D7_0907600;coverage_threshold_of.5.reads_at_edge_of_window
Pf3D7_09_v3	Chappell_et_al_UTR_finder	5UTR	364909	365659	.	-	.	Parent=PF3D7_0907700;coverage_threshold_of.5.reads_at_edge_of_window
Pf3D7_09_v3	Chappell_et_al_UTR_finder	5UTR	366439	366924	.	+	.	Parent=PF3D7_0907800;coverage_threshold_of.5.reads_at_edge_of_window
Pf3D7_09_v3	Chappell_et_al_UTR_finder	5UTR	368790	368847	.	-	.	Parent=PF3D7_0907900;coverage_threshold_of.5.reads_at_edge_of_window
Pf3D7_09_v3	Chappell_et_al_UTR_finder	5UTR	371555	372005	.	-	.	Parent=PF3D7_0908000;coverage_threshold_of.5.reads_at_edge_of_window
Pf3D7_09_v3	Chappell_et_al_UTR_finder	5UTR	375587	375640	.	-	.	Parent=PF3D7_0908100;coverage_threshold_of.5.reads_at_edge_of_window
Pf3D7_09_v3	Chappell_et_al_UTR_finder	5UTR	377762	378034	.	+	.	Parent=PF3D7_0908200;coverage_threshold_of.5.reads_at_edge_of_window
Pf3D7_09_v3	Chappell_et_al_UTR_finder	5UTR	385717	386155	.	-	.	Parent=PF3D7_0908300;coverage_threshold_of.5.reads_at_edge_of_window
Pf3D7_09_v3	Chappell_et_al_UTR_finder	5UTR	387507	388148	.	+	.	Parent=PF3D7_0908400;coverage_threshold_of.5.reads_at_edge_of_window
Pf3D7_09_v3	Chappell_et_al_UTR_finder	5UTR	397844	398017	.	-	.	Parent=PF3D7_0908500;coverage_threshold_of.5.reads_at_edge_of_window
Pf3D7_09_v3	Chappell_et_al_UTR_finder	5UTR	400726	400992	.	-	.	Parent=PF3D7_0908600;coverage_threshold_of.10.reads_at_edge_of_window
Pf3D7_09_v3	Chappell_et_al_UTR_finder	5UTR	403395	403643	.	-	.	Parent=PF3D7_0908700;coverage_threshold_of.5.reads_at_edge_of_window
Pf3D7_09_v3	Chappell_et_al_UTR_finder	5UTR	404033	404311	.	+	.	Parent=PF3D7_0908800;coverage_threshold_of.5.reads_at_edge_of_window
Pf3D7_09_v3	Chappell_et_al_UTR_finder	5UTR	415123	415204	.	+	.	Parent=PF3D7_0909100;coverage_threshold_of.5.reads_at_edge_of_window
Pf3D7_09_v3	Chappell_et_al_UTR_finder	5UTR	421683	422706	.	-	.	Parent=PF3D7_0909300;coverage_threshold_of.5.reads_at_edge_of_window
Pf3D7_09_v3	Chappell_et_al_UTR_finder	5UTR	423117	424170	.	+	.	Parent=PF3D7_0909400;coverage_threshold_of.5.reads_at_edge_of_window
Pf3D7_09_v3	Chappell_et_al_UTR_finder	5UTR	430269	430577	.	+	.	Parent=PF3D7_0909500;coverage_threshold_of.5.reads_at_edge_of_window
Pf3D7_09_v3	Chappell_et_al_UTR_finder	5UTR	435374	435448	.	-	.	Parent=PF3D7_0909600;coverage_threshold_of.5.reads_at_edge_of_window
Pf3D7_09_v3	Chappell_et_al_UTR_finder	5UTR	440427	440913	.	+	.	Parent=PF3D7_0909700;coverage_threshold_of.5.reads_at_edge_of_window
Pf3D7_09_v3	Chappell_et_al_UTR_finder	5UTR	445438	445787	.	+	.	Parent=PF3D7_0909800;coverage_threshold_of.5.reads_at_edge_of_window
Pf3D7_09_v3	Chappell_et_al_UTR_finder	5UTR	447287	447927	.	+	.	Parent=PF3D7_0909900;coverage_threshold_of.5.reads_at_edge_of_window
Pf3D7_09_v3	Chappell_et_al_UTR_finder	5UTR	461319	462076	.	-	.	Parent=PF3D7_0910100;coverage_threshold_of.5.reads_at_edge_of_window
Pf3D7_09_v3	Chappell_et_al_UTR_finder	5UTR	475114	475670	.	+	.	Parent=PF3D7_0910300;coverage_threshold_of.5.reads_at_edge_of_window
Pf3D7_09_v3	Chappell_et_al_UTR_finder	5UTR	481359	481413	.	-	.	Parent=PF3D7_0910400;coverage_threshold_of.5.reads_at_edge_of_window
Pf3D7_09_v3	Chappell_et_al_UTR_finder	5UTR	487555	487627	.	-	.	Parent=PF3D7_0910500;coverage_threshold_of.5.reads_at_edge_of_window
Pf3D7_09_v3	Chappell_et_al_UTR_finder	5UTR	488405	489466	.	+	.	Parent=PF3D7_0910600;coverage_threshold_of.5.reads_at_edge_of_window
Pf3D7_09_v3	Chappell_et_al_UTR_finder	5UTR	491203	491274	.	+	.	Parent=PF3D7_0910700;coverage_threshold_of.5.reads_at_edge_of_window
Pf3D7_09_v3	Chappell_et_al_UTR_finder	5UTR	493636	494162	.	+	.	Parent=PF3D7_0910800;coverage_threshold_of.5.reads_at_edge_of_window
Pf3D7_09_v3	Chappell_et_al_UTR_finder	5UTR	497728	497986	.	-	.	Parent=PF3D7_0910900;coverage_threshold_of.5.reads_at_edge_of_window
Pf3D7_09_v3	Chappell_et_al_UTR_finder	5UTR	499838	500182	.	+	.	Parent=PF3D7_0911000;coverage_threshold_of.5.reads_at_edge_of_window
Pf3D7_09_v3	Chappell_et_al_UTR_finder	5UTR	504404	504411	.	+	.	Parent=PF3D7_0911100;coverage_threshold_of.5.reads_at_edge_of_window
Pf3D7_09_v3	Chappell_et_al_UTR_finder	5UTR	509289	509933	.	+	.	Parent=PF3D7_0911200;coverage_threshold_of.5.reads_at_edge_of_window
Pf3D7_09_v3	Chappell_et_al_UTR_finder	5UTR	526019	526246	.	-	.	Parent=PF3D7_0911400;coverage_threshold_of.5.reads_at_edge_of_window
Pf3D7_09_v3	Chappell_et_al_UTR_finder	5UTR	527979	528096	.	-	.	Parent=PF3D7_0911500;coverage_threshold_of.5.reads_at_edge_of_window
Pf3D7_09_v3	Chappell_et_al_UTR_finder	5UTR	529798	529911	.	+	.	Parent=PF3D7_0911600;coverage_threshold_of.5.reads_at_edge_of_window
Pf3D7_09_v3	Chappell_et_al_UTR_finder	5UTR	532194	532340	.	+	.	Parent=PF3D7_0911700;coverage_threshold_of.5.reads_at_edge_of_window
Pf3D7_09_v3	Chappell_et_al_UTR_finder	5UTR	536682	536914	.	-	.	Parent=PF3D7_0911800;coverage_threshold_of.15.reads_at_edge_of_window
Pf3D7_09_v3	Chappell_et_al_UTR_finder	5UTR	539873	540442	.	-	.	Parent=PF3D7_0911900;coverage_threshold_of.5.reads_at_edge_of_window
Pf3D7_09_v3	Chappell_et_al_UTR_finder	5UTR	545740	545996	.	-	.	Parent=PF3D7_0912000;coverage_threshold_of.5.reads_at_edge_of_window
Pf3D7_09_v3	Chappell_et_al_UTR_finder	5UTR	548102	548230	.	-	.	Parent=PF3D7_0912100;coverage_threshold_of.5.reads_at_edge_of_window
Pf3D7_09_v3	Chappell_et_al_UTR_finder	5UTR	553168	554115	.	-	.	Parent=PF3D7_0912400;coverage_threshold_of.5.reads_at_edge_of_window
Pf3D7_09_v3	Chappell_et_al_UTR_finder	5UTR	555918	556089	.	+	.	Parent=PF3D7_0912500;coverage_threshold_of.5.reads_at_edge_of_window
Pf3D7_09_v3	Chappell_et_al_UTR_finder	5UTR	562257	562676	.	+	.	Parent=PF3D7_0912700;coverage_threshold_of.5.reads_at_edge_of_window
Pf3D7_09_v3	Chappell_et_al_UTR_finder	5UTR	565180	566026	.	-	.	Parent=PF3D7_0912800;coverage_threshold_of.5.reads_at_edge_of_window
Pf3D7_09_v3	Chappell_et_al_UTR_finder	5UTR	566595	567282	.	+	.	Parent=PF3D7_0912900;coverage_threshold_of.5.reads_at_edge_of_window
Pf3D7_09_v3	Chappell_et_al_UTR_finder	5UTR	570375	570667	.	-	.	Parent=PF3D7_0913000;coverage_threshold_of.5.reads_at_edge_of_window
Pf3D7_09_v3	Chappell_et_al_UTR_finder	5UTR	574509	575678	.	+	.	Parent=PF3D7_0913200;coverage_threshold_of.5.reads_at_edge_of_window
Pf3D7_09_v3	Chappell_et_al_UTR_finder	5UTR	579027	579588	.	-	.	Parent=PF3D7_0913300;coverage_threshold_of.5.reads_at_edge_of_window
Pf3D7_09_v3	Chappell_et_al_UTR_finder	5UTR	583969	584194	.	-	.	Parent=PF3D7_0913500;coverage_threshold_of.5.reads_at_edge_of_window
Pf3D7_09_v3	Chappell_et_al_UTR_finder	5UTR	584611	584725	.	+	.	Parent=PF3D7_0913600;coverage_threshold_of.5.reads_at_edge_of_window
Pf3D7_09_v3	Chappell_et_al_UTR_finder	5UTR	589179	589262	.	+	.	Parent=PF3D7_0913700;coverage_threshold_of.5.reads_at_edge_of_window
Pf3D7_09_v3	Chappell_et_al_UTR_finder	5UTR	592035	593106	.	+	.	Parent=PF3D7_0913800;coverage_threshold_of.5.reads_at_edge_of_window
Pf3D7_09_v3	Chappell_et_al_UTR_finder	5UTR	597235	597274	.	-	.	Parent=PF3D7_0913900;coverage_threshold_of.5.reads_at_edge_of_window
Pf3D7_09_v3	Chappell_et_al_UTR_finder	5UTR	610076	610470	.	-	.	Parent=PF3D7_0914200;coverage_threshold_of.5.reads_at_edge_of_window
Pf3D7_09_v3	Chappell_et_al_UTR_finder	5UTR	615493	615724	.	-	.	Parent=PF3D7_0914300;coverage_threshold_of.5.reads_at_edge_of_window
Pf3D7_09_v3	Chappell_et_al_UTR_finder	5UTR	617806	617962	.	+	.	Parent=PF3D7_0914400;coverage_threshold_of.5.reads_at_edge_of_window
Pf3D7_09_v3	Chappell_et_al_UTR_finder	5UTR	626150	626572	.	-	.	Parent=PF3D7_0914500;coverage_threshold_of.5.reads_at_edge_of_window
Pf3D7_09_v3	Chappell_et_al_UTR_finder	5UTR	627113	627753	.	+	.	Parent=PF3D7_0914600;coverage_threshold_of.5.reads_at_edge_of_window
Pf3D7_09_v3	Chappell_et_al_UTR_finder	5UTR	630505	630656	.	+	.	Parent=PF3D7_0914700;coverage_threshold_of.5.reads_at_edge_of_window
Pf3D7_09_v3	Chappell_et_al_UTR_finder	5UTR	634201	635328	.	-	.	Parent=PF3D7_0914800;coverage_threshold_of.5.reads_at_edge_of_window
Pf3D7_09_v3	Chappell_et_al_UTR_finder	5UTR	636270	636620	.	+	.	Parent=PF3D7_0914900;coverage_threshold_of.5.reads_at_edge_of_window
Pf3D7_09_v3	Chappell_et_al_UTR_finder	5UTR	641260	641729	.	-	.	Parent=PF3D7_0915000;coverage_threshold_of.5.reads_at_edge_of_window
Pf3D7_09_v3	Chappell_et_al_UTR_finder	5UTR	644044	644666	.	-	.	Parent=PF3D7_0915100;coverage_threshold_of.5.reads_at_edge_of_window
Pf3D7_09_v3	Chappell_et_al_UTR_finder	5UTR	645021	645631	.	+	.	Parent=PF3D7_0915200;coverage_threshold_of.5.reads_at_edge_of_window
Pf3D7_09_v3	Chappell_et_al_UTR_finder	5UTR	649117	649365	.	-	.	Parent=PF3D7_0915300;coverage_threshold_of.5.reads_at_edge_of_window
Pf3D7_09_v3	Chappell_et_al_UTR_finder	5UTR	654842	655599	.	-	.	Parent=PF3D7_0915400;coverage_threshold_of.5.reads_at_edge_of_window
Pf3D7_09_v3	Chappell_et_al_UTR_finder	5UTR	657056	657417	.	+	.	Parent=PF3D7_0915500;coverage_threshold_of.5.reads_at_edge_of_window
Pf3D7_09_v3	Chappell_et_al_UTR_finder	5UTR	659920	660175	.	+	.	Parent=PF3D7_0915600;coverage_threshold_of.5.reads_at_edge_of_window
Pf3D7_09_v3	Chappell_et_al_UTR_finder	5UTR	662327	662856	.	-	.	Parent=PF3D7_0915700;coverage_threshold_of.5.reads_at_edge_of_window
Pf3D7_09_v3	Chappell_et_al_UTR_finder	5UTR	663820	663917	.	+	.	Parent=PF3D7_0915800;coverage_threshold_of.5.reads_at_edge_of_window
Pf3D7_09_v3	Chappell_et_al_UTR_finder	5UTR	665391	665977	.	+	.	Parent=PF3D7_0915900;coverage_threshold_of.5.reads_at_edge_of_window
Pf3D7_09_v3	Chappell_et_al_UTR_finder	5UTR	671726	671763	.	-	.	Parent=PF3D7_0916000;coverage_threshold_of.5.reads_at_edge_of_window
Pf3D7_09_v3	Chappell_et_al_UTR_finder	5UTR	673967	674067	.	+	.	Parent=PF3D7_0916100;coverage_threshold_of.5.reads_at_edge_of_window
Pf3D7_09_v3	Chappell_et_al_UTR_finder	5UTR	675636	675921	.	+	.	Parent=PF3D7_0916200;coverage_threshold_of.5.reads_at_edge_of_window
Pf3D7_09_v3	Chappell_et_al_UTR_finder	5UTR	681985	682028	.	-	.	Parent=PF3D7_0916300;coverage_threshold_of.5.reads_at_edge_of_window
Pf3D7_09_v3	Chappell_et_al_UTR_finder	5UTR	693571	694182	.	-	.	Parent=PF3D7_0916500;coverage_threshold_of.5.reads_at_edge_of_window
Pf3D7_09_v3	Chappell_et_al_UTR_finder	5UTR	695265	695474	.	-	.	Parent=PF3D7_0916600;coverage_threshold_of.5.reads_at_edge_of_window
Pf3D7_09_v3	Chappell_et_al_UTR_finder	5UTR	698030	698090	.	-	.	Parent=PF3D7_0916700;coverage_threshold_of.5.reads_at_edge_of_window
Pf3D7_09_v3	Chappell_et_al_UTR_finder	5UTR	703046	703367	.	+	.	Parent=PF3D7_0916800;coverage_threshold_of.5.reads_at_edge_of_window
Pf3D7_09_v3	Chappell_et_al_UTR_finder	5UTR	704288	705356	.	+	.	Parent=PF3D7_0916900;coverage_threshold_of.30.reads_at_edge_of_window
Pf3D7_09_v3	Chappell_et_al_UTR_finder	5UTR	712073	712395	.	-	.	Parent=PF3D7_0917000;coverage_threshold_of.5.reads_at_edge_of_window
Pf3D7_09_v3	Chappell_et_al_UTR_finder	5UTR	715490	715643	.	-	.	Parent=PF3D7_0917100;coverage_threshold_of.5.reads_at_edge_of_window
Pf3D7_09_v3	Chappell_et_al_UTR_finder	5UTR	718081	718520	.	+	.	Parent=PF3D7_0917300;coverage_threshold_of.5.reads_at_edge_of_window
Pf3D7_09_v3	Chappell_et_al_UTR_finder	5UTR	726574	726702	.	+	.	Parent=PF3D7_0917500;coverage_threshold_of.5.reads_at_edge_of_window
Pf3D7_09_v3	Chappell_et_al_UTR_finder	5UTR	732137	732496	.	-	.	Parent=PF3D7_0917600;coverage_threshold_of.5.reads_at_edge_of_window
Pf3D7_09_v3	Chappell_et_al_UTR_finder	5UTR	732925	732950	.	+	.	Parent=PF3D7_0917700;coverage_threshold_of.5.reads_at_edge_of_window
Pf3D7_09_v3	Chappell_et_al_UTR_finder	5UTR	734358	734628	.	+	.	Parent=PF3D7_0917800;coverage_threshold_of.5.reads_at_edge_of_window
Pf3D7_09_v3	Chappell_et_al_UTR_finder	5UTR	736818	737984	.	+	.	Parent=PF3D7_0917900;coverage_threshold_of.5.reads_at_edge_of_window
Pf3D7_09_v3	Chappell_et_al_UTR_finder	5UTR	743685	745349	.	-	.	Parent=PF3D7_0918000;coverage_threshold_of.5.reads_at_edge_of_window
Pf3D7_09_v3	Chappell_et_al_UTR_finder	5UTR	746389	747172	.	+	.	Parent=PF3D7_0918100;coverage_threshold_of.5.reads_at_edge_of_window
Pf3D7_09_v3	Chappell_et_al_UTR_finder	5UTR	750263	750333	.	-	.	Parent=PF3D7_0918200;coverage_threshold_of.5.reads_at_edge_of_window
Pf3D7_09_v3	Chappell_et_al_UTR_finder	5UTR	752423	752680	.	-	.	Parent=PF3D7_0918300;coverage_threshold_of.5.reads_at_edge_of_window
Pf3D7_09_v3	Chappell_et_al_UTR_finder	5UTR	764637	764847	.	+	.	Parent=PF3D7_0918600;coverage_threshold_of.5.reads_at_edge_of_window
Pf3D7_09_v3	Chappell_et_al_UTR_finder	5UTR	769382	769451	.	+	.	Parent=PF3D7_0918700;coverage_threshold_of.5.reads_at_edge_of_window
Pf3D7_09_v3	Chappell_et_al_UTR_finder	5UTR	774380	774894	.	-	.	Parent=PF3D7_0918800;coverage_threshold_of.5.reads_at_edge_of_window
Pf3D7_09_v3	Chappell_et_al_UTR_finder	5UTR	782676	783043	.	-	.	Parent=PF3D7_0919000;coverage_threshold_of.5.reads_at_edge_of_window
Pf3D7_09_v3	Chappell_et_al_UTR_finder	5UTR	785734	786155	.	+	.	Parent=PF3D7_0919100;coverage_threshold_of.5.reads_at_edge_of_window
Pf3D7_09_v3	Chappell_et_al_UTR_finder	5UTR	790479	791077	.	-	.	Parent=PF3D7_0919200;coverage_threshold_of.5.reads_at_edge_of_window
Pf3D7_09_v3	Chappell_et_al_UTR_finder	5UTR	791955	793216	.	+	.	Parent=PF3D7_0919300;coverage_threshold_of.5.reads_at_edge_of_window
Pf3D7_09_v3	Chappell_et_al_UTR_finder	5UTR	795377	795538	.	+	.	Parent=PF3D7_0919400;coverage_threshold_of.5.reads_at_edge_of_window
Pf3D7_09_v3	Chappell_et_al_UTR_finder	5UTR	800669	800702	.	+	.	Parent=PF3D7_0919600;coverage_threshold_of.5.reads_at_edge_of_window
Pf3D7_09_v3	Chappell_et_al_UTR_finder	5UTR	802448	803028	.	+	.	Parent=PF3D7_0919700;coverage_threshold_of.10.reads_at_edge_of_window
Pf3D7_09_v3	Chappell_et_al_UTR_finder	5UTR	807921	808320	.	-	.	Parent=PF3D7_0919800;coverage_threshold_of.5.reads_at_edge_of_window
Pf3D7_09_v3	Chappell_et_al_UTR_finder	5UTR	822634	822664	.	+	.	Parent=PF3D7_0920000;coverage_threshold_of.5.reads_at_edge_of_window
Pf3D7_09_v3	Chappell_et_al_UTR_finder	5UTR	827141	827379	.	-	.	Parent=PF3D7_0920100;coverage_threshold_of.5.reads_at_edge_of_window
Pf3D7_09_v3	Chappell_et_al_UTR_finder	5UTR	831531	831668	.	+	.	Parent=PF3D7_0920300;coverage_threshold_of.5.reads_at_edge_of_window
Pf3D7_09_v3	Chappell_et_al_UTR_finder	5UTR	833636	833753	.	+	.	Parent=PF3D7_0920400;coverage_threshold_of.5.reads_at_edge_of_window
Pf3D7_09_v3	Chappell_et_al_UTR_finder	5UTR	840395	841535	.	+	.	Parent=PF3D7_0920500;coverage_threshold_of.5.reads_at_edge_of_window
Pf3D7_09_v3	Chappell_et_al_UTR_finder	5UTR	843319	843540	.	+	.	Parent=PF3D7_0920600;coverage_threshold_of.5.reads_at_edge_of_window
Pf3D7_09_v3	Chappell_et_al_UTR_finder	5UTR	848687	849514	.	+	.	Parent=PF3D7_0920700;coverage_threshold_of.5.reads_at_edge_of_window
Pf3D7_09_v3	Chappell_et_al_UTR_finder	5UTR	854058	854255	.	-	.	Parent=PF3D7_0920800;coverage_threshold_of.5.reads_at_edge_of_window
Pf3D7_09_v3	Chappell_et_al_UTR_finder	5UTR	855147	855515	.	+	.	Parent=PF3D7_0920900;coverage_threshold_of.5.reads_at_edge_of_window
Pf3D7_09_v3	Chappell_et_al_UTR_finder	5UTR	858830	859371	.	-	.	Parent=PF3D7_0921000;coverage_threshold_of.5.reads_at_edge_of_window
Pf3D7_09_v3	Chappell_et_al_UTR_finder	5UTR	861129	861391	.	+	.	Parent=PF3D7_0921100;coverage_threshold_of.5.reads_at_edge_of_window
Pf3D7_09_v3	Chappell_et_al_UTR_finder	5UTR	870492	870533	.	-	.	Parent=PF3D7_0921200;coverage_threshold_of.5.reads_at_edge_of_window
Pf3D7_09_v3	Chappell_et_al_UTR_finder	5UTR	871326	871825	.	+	.	Parent=PF3D7_0921300;coverage_threshold_of.5.reads_at_edge_of_window
Pf3D7_09_v3	Chappell_et_al_UTR_finder	5UTR	874958	875116	.	-	.	Parent=PF3D7_0921400;coverage_threshold_of.5.reads_at_edge_of_window
Pf3D7_09_v3	Chappell_et_al_UTR_finder	5UTR	875460	875601	.	+	.	Parent=PF3D7_0921500;coverage_threshold_of.5.reads_at_edge_of_window
Pf3D7_09_v3	Chappell_et_al_UTR_finder	5UTR	877890	878003	.	+	.	Parent=PF3D7_0921600;coverage_threshold_of.5.reads_at_edge_of_window
Pf3D7_09_v3	Chappell_et_al_UTR_finder	5UTR	885593	885960	.	-	.	Parent=PF3D7_0921700;coverage_threshold_of.65.reads_at_edge_of_window
Pf3D7_09_v3	Chappell_et_al_UTR_finder	5UTR	887390	887779	.	-	.	Parent=PF3D7_0921800;coverage_threshold_of.5.reads_at_edge_of_window
Pf3D7_09_v3	Chappell_et_al_UTR_finder	5UTR	888252	888558	.	+	.	Parent=PF3D7_0921900;coverage_threshold_of.5.reads_at_edge_of_window
Pf3D7_09_v3	Chappell_et_al_UTR_finder	5UTR	895174	895414	.	+	.	Parent=PF3D7_0922100;coverage_threshold_of.5.reads_at_edge_of_window
Pf3D7_09_v3	Chappell_et_al_UTR_finder	5UTR	902215	903361	.	+	.	Parent=PF3D7_0922200;coverage_threshold_of.5.reads_at_edge_of_window
Pf3D7_09_v3	Chappell_et_al_UTR_finder	5UTR	905446	905997	.	+	.	Parent=PF3D7_0922300;coverage_threshold_of.10.reads_at_edge_of_window
Pf3D7_09_v3	Chappell_et_al_UTR_finder	5UTR	908614	908723	.	+	.	Parent=PF3D7_0922400;coverage_threshold_of.5.reads_at_edge_of_window
Pf3D7_09_v3	Chappell_et_al_UTR_finder	5UTR	912269	913229	.	+	.	Parent=PF3D7_0922500;coverage_threshold_of.5.reads_at_edge_of_window
Pf3D7_09_v3	Chappell_et_al_UTR_finder	5UTR	915661	916602	.	+	.	Parent=PF3D7_0922600;coverage_threshold_of.5.reads_at_edge_of_window
Pf3D7_09_v3	Chappell_et_al_UTR_finder	5UTR	921303	921676	.	-	.	Parent=PF3D7_0922700;coverage_threshold_of.5.reads_at_edge_of_window
Pf3D7_09_v3	Chappell_et_al_UTR_finder	5UTR	940588	940729	.	-	.	Parent=PF3D7_0923000;coverage_threshold_of.5.reads_at_edge_of_window
Pf3D7_09_v3	Chappell_et_al_UTR_finder	5UTR	943329	944125	.	+	.	Parent=PF3D7_0923200;coverage_threshold_of.5.reads_at_edge_of_window
Pf3D7_09_v3	Chappell_et_al_UTR_finder	5UTR	950109	950407	.	+	.	Parent=PF3D7_0923400;coverage_threshold_of.5.reads_at_edge_of_window
Pf3D7_09_v3	Chappell_et_al_UTR_finder	5UTR	955856	956604	.	+	.	Parent=PF3D7_0923500;coverage_threshold_of.5.reads_at_edge_of_window
Pf3D7_09_v3	Chappell_et_al_UTR_finder	5UTR	958733	958762	.	+	.	Parent=PF3D7_0923600;coverage_threshold_of.5.reads_at_edge_of_window
Pf3D7_09_v3	Chappell_et_al_UTR_finder	5UTR	963787	963878	.	-	.	Parent=PF3D7_0923800;coverage_threshold_of.5.reads_at_edge_of_window
Pf3D7_09_v3	Chappell_et_al_UTR_finder	5UTR	968070	968719	.	-	.	Parent=PF3D7_0923900;coverage_threshold_of.5.reads_at_edge_of_window
Pf3D7_09_v3	Chappell_et_al_UTR_finder	5UTR	972446	972547	.	+	.	Parent=PF3D7_0924000;coverage_threshold_of.5.reads_at_edge_of_window
Pf3D7_09_v3	Chappell_et_al_UTR_finder	5UTR	979966	980100	.	-	.	Parent=PF3D7_0924100;coverage_threshold_of.5.reads_at_edge_of_window
Pf3D7_09_v3	Chappell_et_al_UTR_finder	5UTR	980466	981151	.	+	.	Parent=PF3D7_0924200;coverage_threshold_of.5.reads_at_edge_of_window
Pf3D7_09_v3	Chappell_et_al_UTR_finder	5UTR	986018	986122	.	-	.	Parent=PF3D7_0924300;coverage_threshold_of.5.reads_at_edge_of_window
Pf3D7_09_v3	Chappell_et_al_UTR_finder	5UTR	987948	988976	.	+	.	Parent=PF3D7_0924400;coverage_threshold_of.5.reads_at_edge_of_window
Pf3D7_09_v3	Chappell_et_al_UTR_finder	5UTR	998931	999462	.	+	.	Parent=PF3D7_0924600;coverage_threshold_of.5.reads_at_edge_of_window
Pf3D7_09_v3	Chappell_et_al_UTR_finder	5UTR	1006659	1006772	.	+	.	Parent=PF3D7_0924700;coverage_threshold_of.5.reads_at_edge_of_window
Pf3D7_09_v3	Chappell_et_al_UTR_finder	5UTR	1010305	1010379	.	+	.	Parent=PF3D7_0924900;coverage_threshold_of.15.reads_at_edge_of_window
Pf3D7_09_v3	Chappell_et_al_UTR_finder	5UTR	1017309	1017434	.	+	.	Parent=PF3D7_0925200;coverage_threshold_of.5.reads_at_edge_of_window
Pf3D7_09_v3	Chappell_et_al_UTR_finder	5UTR	1020904	1021265	.	-	.	Parent=PF3D7_0925300;coverage_threshold_of.5.reads_at_edge_of_window
Pf3D7_09_v3	Chappell_et_al_UTR_finder	5UTR	1024973	1025492	.	+	.	Parent=PF3D7_0925500;coverage_threshold_of.5.reads_at_edge_of_window
Pf3D7_09_v3	Chappell_et_al_UTR_finder	5UTR	1026888	1027093	.	+	.	Parent=PF3D7_0925600;coverage_threshold_of.10.reads_at_edge_of_window
Pf3D7_09_v3	Chappell_et_al_UTR_finder	5UTR	1030011	1030587	.	-	.	Parent=PF3D7_0925700;coverage_threshold_of.5.reads_at_edge_of_window
Pf3D7_09_v3	Chappell_et_al_UTR_finder	5UTR	1033096	1033314	.	+	.	Parent=PF3D7_0925800;coverage_threshold_of.5.reads_at_edge_of_window
Pf3D7_09_v3	Chappell_et_al_UTR_finder	5UTR	1039921	1040712	.	+	.	Parent=PF3D7_0925900;coverage_threshold_of.5.reads_at_edge_of_window
Pf3D7_09_v3	Chappell_et_al_UTR_finder	5UTR	1062664	1063052	.	+	.	Parent=PF3D7_0926200;coverage_threshold_of.5.reads_at_edge_of_window
Pf3D7_09_v3	Chappell_et_al_UTR_finder	5UTR	1072956	1073010	.	-	.	Parent=PF3D7_0926400;coverage_threshold_of.5.reads_at_edge_of_window
Pf3D7_09_v3	Chappell_et_al_UTR_finder	5UTR	1081684	1082883	.	-	.	Parent=PF3D7_0926500;coverage_threshold_of.5.reads_at_edge_of_window
Pf3D7_09_v3	Chappell_et_al_UTR_finder	5UTR	1089350	1089910	.	+	.	Parent=PF3D7_0926700;coverage_threshold_of.5.reads_at_edge_of_window
Pf3D7_09_v3	Chappell_et_al_UTR_finder	5UTR	1096522	1096689	.	-	.	Parent=PF3D7_0926800;coverage_threshold_of.5.reads_at_edge_of_window
Pf3D7_09_v3	Chappell_et_al_UTR_finder	5UTR	1098241	1098523	.	-	.	Parent=PF3D7_0926900;coverage_threshold_of.5.reads_at_edge_of_window
Pf3D7_09_v3	Chappell_et_al_UTR_finder	5UTR	1098787	1099074	.	+	.	Parent=PF3D7_0927000;coverage_threshold_of.5.reads_at_edge_of_window
Pf3D7_09_v3	Chappell_et_al_UTR_finder	5UTR	1100832	1101220	.	-	.	Parent=PF3D7_0927100;coverage_threshold_of.5.reads_at_edge_of_window
Pf3D7_09_v3	Chappell_et_al_UTR_finder	5UTR	1113905	1113957	.	+	.	Parent=PF3D7_0927300;coverage_threshold_of.5.reads_at_edge_of_window
Pf3D7_09_v3	Chappell_et_al_UTR_finder	5UTR	1121332	1122412	.	-	.	Parent=PF3D7_0927500;coverage_threshold_of.5.reads_at_edge_of_window
Pf3D7_09_v3	Chappell_et_al_UTR_finder	5UTR	1122448	1123860	.	+	.	Parent=PF3D7_0927600;coverage_threshold_of.5.reads_at_edge_of_window
Pf3D7_09_v3	Chappell_et_al_UTR_finder	5UTR	1127929	1128453	.	-	.	Parent=PF3D7_0927700;coverage_threshold_of.5.reads_at_edge_of_window
Pf3D7_09_v3	Chappell_et_al_UTR_finder	5UTR	1128526	1128870	.	+	.	Parent=PF3D7_0927800;coverage_threshold_of.5.reads_at_edge_of_window
Pf3D7_09_v3	Chappell_et_al_UTR_finder	5UTR	1132136	1134081	.	-	.	Parent=PF3D7_0927900;coverage_threshold_of.5.reads_at_edge_of_window
Pf3D7_09_v3	Chappell_et_al_UTR_finder	5UTR	1135089	1135544	.	+	.	Parent=PF3D7_0928000;coverage_threshold_of.5.reads_at_edge_of_window
Pf3D7_09_v3	Chappell_et_al_UTR_finder	5UTR	1142388	1142824	.	-	.	Parent=PF3D7_0928200;coverage_threshold_of.5.reads_at_edge_of_window
Pf3D7_09_v3	Chappell_et_al_UTR_finder	5UTR	1142998	1143183	.	+	.	Parent=PF3D7_0928300;coverage_threshold_of.5.reads_at_edge_of_window
Pf3D7_09_v3	Chappell_et_al_UTR_finder	5UTR	1145175	1145363	.	+	.	Parent=PF3D7_0928400;coverage_threshold_of.5.reads_at_edge_of_window
Pf3D7_09_v3	Chappell_et_al_UTR_finder	5UTR	1147198	1147625	.	-	.	Parent=PF3D7_0928500;coverage_threshold_of.5.reads_at_edge_of_window
Pf3D7_09_v3	Chappell_et_al_UTR_finder	5UTR	1148503	1149657	.	-	.	Parent=PF3D7_0928600;coverage_threshold_of.5.reads_at_edge_of_window
Pf3D7_09_v3	Chappell_et_al_UTR_finder	5UTR	1155154	1155560	.	-	.	Parent=PF3D7_0928700;coverage_threshold_of.5.reads_at_edge_of_window
Pf3D7_09_v3	Chappell_et_al_UTR_finder	5UTR	1159778	1159875	.	+	.	Parent=PF3D7_0928900;coverage_threshold_of.5.reads_at_edge_of_window
Pf3D7_09_v3	Chappell_et_al_UTR_finder	5UTR	1160770	1161079	.	+	.	Parent=PF3D7_0929000;coverage_threshold_of.35.reads_at_edge_of_window
Pf3D7_09_v3	Chappell_et_al_UTR_finder	5UTR	1163454	1163569	.	+	.	Parent=PF3D7_0929100;coverage_threshold_of.10.reads_at_edge_of_window
Pf3D7_09_v3	Chappell_et_al_UTR_finder	5UTR	1167735	1167841	.	+	.	Parent=PF3D7_0929200;coverage_threshold_of.5.reads_at_edge_of_window
Pf3D7_09_v3	Chappell_et_al_UTR_finder	5UTR	1171109	1171338	.	+	.	Parent=PF3D7_0929300;coverage_threshold_of.5.reads_at_edge_of_window
Pf3D7_09_v3	Chappell_et_al_UTR_finder	5UTR	1174983	1175202	.	+	.	Parent=PF3D7_0929400;coverage_threshold_of.5.reads_at_edge_of_window
Pf3D7_09_v3	Chappell_et_al_UTR_finder	5UTR	1183696	1184023	.	-	.	Parent=PF3D7_0929600;coverage_threshold_of.5.reads_at_edge_of_window
Pf3D7_09_v3	Chappell_et_al_UTR_finder	5UTR	1186160	1186299	.	-	.	Parent=PF3D7_0929700;coverage_threshold_of.10.reads_at_edge_of_window
Pf3D7_09_v3	Chappell_et_al_UTR_finder	5UTR	1186903	1186916	.	-	.	Parent=PF3D7_0929800;coverage_threshold_of.5.reads_at_edge_of_window
Pf3D7_09_v3	Chappell_et_al_UTR_finder	5UTR	1187301	1187662	.	+	.	Parent=PF3D7_0929900;coverage_threshold_of.5.reads_at_edge_of_window
Pf3D7_09_v3	Chappell_et_al_UTR_finder	5UTR	1195240	1195493	.	-	.	Parent=PF3D7_0930100;coverage_threshold_of.5.reads_at_edge_of_window
Pf3D7_09_v3	Chappell_et_al_UTR_finder	5UTR	1198463	1199038	.	-	.	Parent=PF3D7_0930200;coverage_threshold_of.5.reads_at_edge_of_window
Pf3D7_09_v3	Chappell_et_al_UTR_finder	5UTR	1207586	1207973	.	+	.	Parent=PF3D7_0930400;coverage_threshold_of.10.reads_at_edge_of_window
Pf3D7_09_v3	Chappell_et_al_UTR_finder	5UTR	1216501	1217273	.	-	.	Parent=PF3D7_0930500;coverage_threshold_of.5.reads_at_edge_of_window
Pf3D7_09_v3	Chappell_et_al_UTR_finder	5UTR	1221001	1221220	.	-	.	Parent=PF3D7_0930600;coverage_threshold_of.5.reads_at_edge_of_window
Pf3D7_09_v3	Chappell_et_al_UTR_finder	5UTR	1221898	1221986	.	+	.	Parent=PF3D7_0930700;coverage_threshold_of.5.reads_at_edge_of_window
Pf3D7_09_v3	Chappell_et_al_UTR_finder	5UTR	1247941	1248636	.	-	.	Parent=PF3D7_0930900;coverage_threshold_of.5.reads_at_edge_of_window
Pf3D7_09_v3	Chappell_et_al_UTR_finder	5UTR	1251602	1252921	.	-	.	Parent=PF3D7_0931000;coverage_threshold_of.5.reads_at_edge_of_window
Pf3D7_09_v3	Chappell_et_al_UTR_finder	5UTR	1258465	1258548	.	+	.	Parent=PF3D7_0931200;coverage_threshold_of.5.reads_at_edge_of_window
Pf3D7_09_v3	Chappell_et_al_UTR_finder	5UTR	1260971	1261026	.	+	.	Parent=PF3D7_0931300;coverage_threshold_of.5.reads_at_edge_of_window
Pf3D7_09_v3	Chappell_et_al_UTR_finder	5UTR	1262501	1263346	.	+	.	Parent=PF3D7_0931400;coverage_threshold_of.5.reads_at_edge_of_window
Pf3D7_09_v3	Chappell_et_al_UTR_finder	5UTR	1266016	1267718	.	-	.	Parent=PF3D7_0931500;coverage_threshold_of.5.reads_at_edge_of_window
Pf3D7_09_v3	Chappell_et_al_UTR_finder	5UTR	1273931	1274245	.	-	.	Parent=PF3D7_0931800;coverage_threshold_of.10.reads_at_edge_of_window
Pf3D7_09_v3	Chappell_et_al_UTR_finder	5UTR	1276485	1276705	.	-	.	Parent=PF3D7_0931900;coverage_threshold_of.5.reads_at_edge_of_window
Pf3D7_09_v3	Chappell_et_al_UTR_finder	5UTR	1277553	1278006	.	+	.	Parent=PF3D7_0932000;coverage_threshold_of.5.reads_at_edge_of_window
Pf3D7_09_v3	Chappell_et_al_UTR_finder	5UTR	1283880	1284804	.	-	.	Parent=PF3D7_0932100;coverage_threshold_of.5.reads_at_edge_of_window
Pf3D7_09_v3	Chappell_et_al_UTR_finder	5UTR	1286438	1287007	.	+	.	Parent=PF3D7_0932200;coverage_threshold_of.5.reads_at_edge_of_window
Pf3D7_09_v3	Chappell_et_al_UTR_finder	5UTR	1291028	1291531	.	-	.	Parent=PF3D7_0932300;coverage_threshold_of.30.reads_at_edge_of_window
Pf3D7_09_v3	Chappell_et_al_UTR_finder	5UTR	1293644	1293698	.	-	.	Parent=PF3D7_0932400;coverage_threshold_of.5.reads_at_edge_of_window
Pf3D7_09_v3	Chappell_et_al_UTR_finder	5UTR	1296645	1296712	.	-	.	Parent=PF3D7_0932500;coverage_threshold_of.5.reads_at_edge_of_window
Pf3D7_09_v3	Chappell_et_al_UTR_finder	5UTR	1298240	1298247	.	-	.	Parent=PF3D7_0932600;coverage_threshold_of.5.reads_at_edge_of_window
Pf3D7_09_v3	Chappell_et_al_UTR_finder	5UTR	1307790	1308340	.	-	.	Parent=PF3D7_0932800;coverage_threshold_of.5.reads_at_edge_of_window
Pf3D7_09_v3	Chappell_et_al_UTR_finder	5UTR	1309944	1310496	.	-	.	Parent=PF3D7_0932900;coverage_threshold_of.5.reads_at_edge_of_window
Pf3D7_09_v3	Chappell_et_al_UTR_finder	5UTR	1311378	1311439	.	+	.	Parent=PF3D7_0933000;coverage_threshold_of.5.reads_at_edge_of_window
Pf3D7_09_v3	Chappell_et_al_UTR_finder	5UTR	1314483	1314551	.	+	.	Parent=PF3D7_0933100;coverage_threshold_of.5.reads_at_edge_of_window
Pf3D7_09_v3	Chappell_et_al_UTR_finder	5UTR	1319469	1319745	.	-	.	Parent=PF3D7_0933200;coverage_threshold_of.5.reads_at_edge_of_window
Pf3D7_09_v3	Chappell_et_al_UTR_finder	5UTR	1320008	1320344	.	+	.	Parent=PF3D7_0933300;coverage_threshold_of.5.reads_at_edge_of_window
Pf3D7_09_v3	Chappell_et_al_UTR_finder	5UTR	1323881	1323892	.	+	.	Parent=PF3D7_0933400;coverage_threshold_of.5.reads_at_edge_of_window
Pf3D7_09_v3	Chappell_et_al_UTR_finder	5UTR	1332804	1333592	.	-	.	Parent=PF3D7_0933600;coverage_threshold_of.5.reads_at_edge_of_window
Pf3D7_09_v3	Chappell_et_al_UTR_finder	5UTR	1334795	1335169	.	-	.	Parent=PF3D7_0933700;coverage_threshold_of.5.reads_at_edge_of_window
Pf3D7_09_v3	Chappell_et_al_UTR_finder	5UTR	1335596	1335739	.	+	.	Parent=PF3D7_0933800;coverage_threshold_of.5.reads_at_edge_of_window
Pf3D7_09_v3	Chappell_et_al_UTR_finder	5UTR	1339296	1339672	.	-	.	Parent=PF3D7_0933900;coverage_threshold_of.5.reads_at_edge_of_window
Pf3D7_09_v3	Chappell_et_al_UTR_finder	5UTR	1341994	1342111	.	-	.	Parent=PF3D7_0934000;coverage_threshold_of.5.reads_at_edge_of_window
Pf3D7_09_v3	Chappell_et_al_UTR_finder	5UTR	1347296	1347513	.	-	.	Parent=PF3D7_0934200;coverage_threshold_of.5.reads_at_edge_of_window
Pf3D7_09_v3	Chappell_et_al_UTR_finder	5UTR	1347720	1348021	.	+	.	Parent=PF3D7_0934300;coverage_threshold_of.5.reads_at_edge_of_window
Pf3D7_09_v3	Chappell_et_al_UTR_finder	5UTR	1349588	1349789	.	+	.	Parent=PF3D7_0934400;coverage_threshold_of.5.reads_at_edge_of_window
Pf3D7_09_v3	Chappell_et_al_UTR_finder	5UTR	1351930	1352612	.	-	.	Parent=PF3D7_0934500;coverage_threshold_of.5.reads_at_edge_of_window
Pf3D7_09_v3	Chappell_et_al_UTR_finder	5UTR	1354090	1354580	.	+	.	Parent=PF3D7_0934600;coverage_threshold_of.5.reads_at_edge_of_window
Pf3D7_09_v3	Chappell_et_al_UTR_finder	5UTR	1357155	1357410	.	+	.	Parent=PF3D7_0934700;coverage_threshold_of.5.reads_at_edge_of_window
Pf3D7_09_v3	Chappell_et_al_UTR_finder	5UTR	1360147	1361934	.	+	.	Parent=PF3D7_0934800;coverage_threshold_of.5.reads_at_edge_of_window
Pf3D7_09_v3	Chappell_et_al_UTR_finder	5UTR	1366000	1366087	.	-	.	Parent=PF3D7_0934900;coverage_threshold_of.5.reads_at_edge_of_window
Pf3D7_09_v3	Chappell_et_al_UTR_finder	5UTR	1367151	1367245	.	-	.	Parent=PF3D7_0935000;coverage_threshold_of.5.reads_at_edge_of_window
Pf3D7_09_v3	Chappell_et_al_UTR_finder	5UTR	1367615	1368015	.	-	.	Parent=PF3D7_0935100;coverage_threshold_of.5.reads_at_edge_of_window
Pf3D7_09_v3	Chappell_et_al_UTR_finder	5UTR	1372038	1372503	.	-	.	Parent=PF3D7_0935200;coverage_threshold_of.5.reads_at_edge_of_window
Pf3D7_09_v3	Chappell_et_al_UTR_finder	5UTR	1372930	1373017	.	+	.	Parent=PF3D7_0935300;coverage_threshold_of.5.reads_at_edge_of_window
Pf3D7_09_v3	Chappell_et_al_UTR_finder	5UTR	1399872	1400799	.	+	.	Parent=PF3D7_0935500;coverage_threshold_of.5.reads_at_edge_of_window
Pf3D7_09_v3	Chappell_et_al_UTR_finder	5UTR	1404948	1405191	.	+	.	Parent=PF3D7_0935600;coverage_threshold_of.5.reads_at_edge_of_window
Pf3D7_09_v3	Chappell_et_al_UTR_finder	5UTR	1408481	1409198	.	+	.	Parent=PF3D7_0935700;coverage_threshold_of.5.reads_at_edge_of_window
Pf3D7_09_v3	Chappell_et_al_UTR_finder	5UTR	1412182	1413839	.	+	.	Parent=PF3D7_0935800;coverage_threshold_of.5.reads_at_edge_of_window
Pf3D7_09_v3	Chappell_et_al_UTR_finder	5UTR	1422808	1424682	.	-	.	Parent=PF3D7_0935900;coverage_threshold_of.5.reads_at_edge_of_window
Pf3D7_09_v3	Chappell_et_al_UTR_finder	5UTR	1428023	1428903	.	-	.	Parent=PF3D7_0936000;coverage_threshold_of.5.reads_at_edge_of_window
Pf3D7_09_v3	Chappell_et_al_UTR_finder	5UTR	1431147	1431186	.	-	.	Parent=PF3D7_0936100;coverage_threshold_of.5.reads_at_edge_of_window
Pf3D7_09_v3	Chappell_et_al_UTR_finder	5UTR	1434109	1435114	.	-	.	Parent=PF3D7_0936200;coverage_threshold_of.5.reads_at_edge_of_window
Pf3D7_09_v3	Chappell_et_al_UTR_finder	5UTR	1437982	1439018	.	-	.	Parent=PF3D7_0936300;coverage_threshold_of.5.reads_at_edge_of_window
Pf3D7_09_v3	Chappell_et_al_UTR_finder	5UTR	1440663	1440782	.	+	.	Parent=PF3D7_0936400;coverage_threshold_of.5.reads_at_edge_of_window
Pf3D7_09_v3	Chappell_et_al_UTR_finder	5UTR	1445946	1446928	.	+	.	Parent=PF3D7_0936600;coverage_threshold_of.5.reads_at_edge_of_window
Pf3D7_09_v3	Chappell_et_al_UTR_finder	5UTR	1457901	1458391	.	+	.	Parent=PF3D7_0936800;coverage_threshold_of.5.reads_at_edge_of_window
Pf3D7_10_v3	Chappell_et_al_UTR_finder	5UTR	62915	63151	.	+	.	Parent=PF3D7_1001000;coverage_threshold_of.5.reads_at_edge_of_window
Pf3D7_10_v3	Chappell_et_al_UTR_finder	5UTR	68962	69587	.	-	.	Parent=PF3D7_1001100;coverage_threshold_of.30.reads_at_edge_of_window
Pf3D7_10_v3	Chappell_et_al_UTR_finder	5UTR	70820	71435	.	-	.	Parent=PF3D7_1001200;coverage_threshold_of.5.reads_at_edge_of_window
Pf3D7_10_v3	Chappell_et_al_UTR_finder	5UTR	73918	74134	.	-	.	Parent=PF3D7_1001300;coverage_threshold_of.5.reads_at_edge_of_window
Pf3D7_10_v3	Chappell_et_al_UTR_finder	5UTR	77573	78714	.	-	.	Parent=PF3D7_1001400;coverage_threshold_of.5.reads_at_edge_of_window
Pf3D7_10_v3	Chappell_et_al_UTR_finder	5UTR	81740	82597	.	-	.	Parent=PF3D7_1001500;coverage_threshold_of.5.reads_at_edge_of_window
Pf3D7_10_v3	Chappell_et_al_UTR_finder	5UTR	89010	91109	.	-	.	Parent=PF3D7_1001600;coverage_threshold_of.5.reads_at_edge_of_window
Pf3D7_10_v3	Chappell_et_al_UTR_finder	5UTR	93527	94627	.	-	.	Parent=PF3D7_1001700;coverage_threshold_of.5.reads_at_edge_of_window
Pf3D7_10_v3	Chappell_et_al_UTR_finder	5UTR	97032	97848	.	-	.	Parent=PF3D7_1001800;coverage_threshold_of.5.reads_at_edge_of_window
Pf3D7_10_v3	Chappell_et_al_UTR_finder	5UTR	100362	100468	.	-	.	Parent=PF3D7_1001900;coverage_threshold_of.5.reads_at_edge_of_window
Pf3D7_10_v3	Chappell_et_al_UTR_finder	5UTR	104684	105150	.	-	.	Parent=PF3D7_1002000;coverage_threshold_of.5.reads_at_edge_of_window
Pf3D7_10_v3	Chappell_et_al_UTR_finder	5UTR	108663	110002	.	-	.	Parent=PF3D7_1002100;coverage_threshold_of.5.reads_at_edge_of_window
Pf3D7_10_v3	Chappell_et_al_UTR_finder	5UTR	112085	112928	.	+	.	Parent=PF3D7_1002200;coverage_threshold_of.5.reads_at_edge_of_window
Pf3D7_10_v3	Chappell_et_al_UTR_finder	5UTR	117217	117241	.	+	.	Parent=PF3D7_1002300;coverage_threshold_of.5.reads_at_edge_of_window
Pf3D7_10_v3	Chappell_et_al_UTR_finder	5UTR	120431	121114	.	+	.	Parent=PF3D7_1002400;coverage_threshold_of.5.reads_at_edge_of_window
Pf3D7_10_v3	Chappell_et_al_UTR_finder	5UTR	124883	125606	.	-	.	Parent=PF3D7_1002500;coverage_threshold_of.5.reads_at_edge_of_window
Pf3D7_10_v3	Chappell_et_al_UTR_finder	5UTR	125790	125938	.	+	.	Parent=PF3D7_1002600;coverage_threshold_of.5.reads_at_edge_of_window
Pf3D7_10_v3	Chappell_et_al_UTR_finder	5UTR	128709	129275	.	+	.	Parent=PF3D7_1002700;coverage_threshold_of.5.reads_at_edge_of_window
Pf3D7_10_v3	Chappell_et_al_UTR_finder	5UTR	132905	132994	.	+	.	Parent=PF3D7_1002800;coverage_threshold_of.5.reads_at_edge_of_window
Pf3D7_10_v3	Chappell_et_al_UTR_finder	5UTR	138310	138764	.	+	.	Parent=PF3D7_1002900;coverage_threshold_of.5.reads_at_edge_of_window
Pf3D7_10_v3	Chappell_et_al_UTR_finder	5UTR	147099	147638	.	+	.	Parent=PF3D7_1003100;coverage_threshold_of.25.reads_at_edge_of_window
Pf3D7_10_v3	Chappell_et_al_UTR_finder	5UTR	149276	149341	.	+	.	Parent=PF3D7_1003200;coverage_threshold_of.5.reads_at_edge_of_window
Pf3D7_10_v3	Chappell_et_al_UTR_finder	5UTR	150875	150995	.	-	.	Parent=PF3D7_1003300;coverage_threshold_of.5.reads_at_edge_of_window
Pf3D7_10_v3	Chappell_et_al_UTR_finder	5UTR	158517	158780	.	-	.	Parent=PF3D7_1003400;coverage_threshold_of.5.reads_at_edge_of_window
Pf3D7_10_v3	Chappell_et_al_UTR_finder	5UTR	160963	161497	.	-	.	Parent=PF3D7_1003500;coverage_threshold_of.5.reads_at_edge_of_window
Pf3D7_10_v3	Chappell_et_al_UTR_finder	5UTR	164748	164944	.	+	.	Parent=PF3D7_1003600;coverage_threshold_of.5.reads_at_edge_of_window
Pf3D7_10_v3	Chappell_et_al_UTR_finder	5UTR	170670	170685	.	-	.	Parent=PF3D7_1003700;coverage_threshold_of.5.reads_at_edge_of_window
Pf3D7_10_v3	Chappell_et_al_UTR_finder	5UTR	176431	177051	.	-	.	Parent=PF3D7_1003800;coverage_threshold_of.5.reads_at_edge_of_window
Pf3D7_10_v3	Chappell_et_al_UTR_finder	5UTR	180227	180934	.	-	.	Parent=PF3D7_1004000;coverage_threshold_of.5.reads_at_edge_of_window
Pf3D7_10_v3	Chappell_et_al_UTR_finder	5UTR	196955	196991	.	-	.	Parent=PF3D7_1004200;coverage_threshold_of.5.reads_at_edge_of_window
Pf3D7_10_v3	Chappell_et_al_UTR_finder	5UTR	202845	203045	.	-	.	Parent=PF3D7_1004300;coverage_threshold_of.5.reads_at_edge_of_window
Pf3D7_10_v3	Chappell_et_al_UTR_finder	5UTR	209643	210233	.	-	.	Parent=PF3D7_1004400;coverage_threshold_of.5.reads_at_edge_of_window
Pf3D7_10_v3	Chappell_et_al_UTR_finder	5UTR	214595	214802	.	-	.	Parent=PF3D7_1004500;coverage_threshold_of.5.reads_at_edge_of_window
Pf3D7_10_v3	Chappell_et_al_UTR_finder	5UTR	215295	215716	.	+	.	Parent=PF3D7_1004600;coverage_threshold_of.5.reads_at_edge_of_window
Pf3D7_10_v3	Chappell_et_al_UTR_finder	5UTR	221354	221540	.	-	.	Parent=PF3D7_1004700;coverage_threshold_of.5.reads_at_edge_of_window
Pf3D7_10_v3	Chappell_et_al_UTR_finder	5UTR	221587	221944	.	+	.	Parent=PF3D7_1004800;coverage_threshold_of.5.reads_at_edge_of_window
Pf3D7_10_v3	Chappell_et_al_UTR_finder	5UTR	224084	224247	.	+	.	Parent=PF3D7_1004900;coverage_threshold_of.5.reads_at_edge_of_window
Pf3D7_10_v3	Chappell_et_al_UTR_finder	5UTR	227706	227994	.	-	.	Parent=PF3D7_1005000;coverage_threshold_of.5.reads_at_edge_of_window
Pf3D7_10_v3	Chappell_et_al_UTR_finder	5UTR	228416	228797	.	+	.	Parent=PF3D7_1005100;coverage_threshold_of.5.reads_at_edge_of_window
Pf3D7_10_v3	Chappell_et_al_UTR_finder	5UTR	232819	233043	.	-	.	Parent=PF3D7_1005200;coverage_threshold_of.5.reads_at_edge_of_window
Pf3D7_10_v3	Chappell_et_al_UTR_finder	5UTR	242246	242903	.	-	.	Parent=PF3D7_1005500;coverage_threshold_of.5.reads_at_edge_of_window
Pf3D7_10_v3	Chappell_et_al_UTR_finder	5UTR	251309	251578	.	+	.	Parent=PF3D7_1005800;coverage_threshold_of.5.reads_at_edge_of_window
Pf3D7_10_v3	Chappell_et_al_UTR_finder	5UTR	253542	253703	.	+	.	Parent=PF3D7_1005900;coverage_threshold_of.5.reads_at_edge_of_window
Pf3D7_10_v3	Chappell_et_al_UTR_finder	5UTR	260305	260808	.	-	.	Parent=PF3D7_1006100;coverage_threshold_of.5.reads_at_edge_of_window
Pf3D7_10_v3	Chappell_et_al_UTR_finder	5UTR	262998	263480	.	-	.	Parent=PF3D7_1006200;coverage_threshold_of.5.reads_at_edge_of_window
Pf3D7_10_v3	Chappell_et_al_UTR_finder	5UTR	270284	270534	.	+	.	Parent=PF3D7_1006500;coverage_threshold_of.5.reads_at_edge_of_window
Pf3D7_10_v3	Chappell_et_al_UTR_finder	5UTR	272825	273499	.	-	.	Parent=PF3D7_1006600;coverage_threshold_of.5.reads_at_edge_of_window
Pf3D7_10_v3	Chappell_et_al_UTR_finder	5UTR	273806	274090	.	+	.	Parent=PF3D7_1006700;coverage_threshold_of.5.reads_at_edge_of_window
Pf3D7_10_v3	Chappell_et_al_UTR_finder	5UTR	276967	277620	.	+	.	Parent=PF3D7_1006800;coverage_threshold_of.5.reads_at_edge_of_window
Pf3D7_10_v3	Chappell_et_al_UTR_finder	5UTR	280975	281458	.	+	.	Parent=PF3D7_1006900;coverage_threshold_of.5.reads_at_edge_of_window
Pf3D7_10_v3	Chappell_et_al_UTR_finder	5UTR	283710	284576	.	+	.	Parent=PF3D7_1007000;coverage_threshold_of.5.reads_at_edge_of_window
Pf3D7_10_v3	Chappell_et_al_UTR_finder	5UTR	287474	287480	.	-	.	Parent=PF3D7_1007100;coverage_threshold_of.30.reads_at_edge_of_window
Pf3D7_10_v3	Chappell_et_al_UTR_finder	5UTR	290827	291328	.	-	.	Parent=PF3D7_1007200;coverage_threshold_of.5.reads_at_edge_of_window
Pf3D7_10_v3	Chappell_et_al_UTR_finder	5UTR	292950	293849	.	+	.	Parent=PF3D7_1007300;coverage_threshold_of.5.reads_at_edge_of_window
Pf3D7_10_v3	Chappell_et_al_UTR_finder	5UTR	296175	296905	.	+	.	Parent=PF3D7_1007400;coverage_threshold_of.15.reads_at_edge_of_window
Pf3D7_10_v3	Chappell_et_al_UTR_finder	5UTR	298179	298360	.	+	.	Parent=PF3D7_1007500;coverage_threshold_of.5.reads_at_edge_of_window
Pf3D7_10_v3	Chappell_et_al_UTR_finder	5UTR	305920	306457	.	-	.	Parent=PF3D7_1007700;coverage_threshold_of.5.reads_at_edge_of_window
Pf3D7_10_v3	Chappell_et_al_UTR_finder	5UTR	316070	316648	.	+	.	Parent=PF3D7_1007900;coverage_threshold_of.5.reads_at_edge_of_window
Pf3D7_10_v3	Chappell_et_al_UTR_finder	5UTR	320037	321010	.	+	.	Parent=PF3D7_1008000;coverage_threshold_of.5.reads_at_edge_of_window
Pf3D7_10_v3	Chappell_et_al_UTR_finder	5UTR	330945	331245	.	+	.	Parent=PF3D7_1008100;coverage_threshold_of.5.reads_at_edge_of_window
Pf3D7_10_v3	Chappell_et_al_UTR_finder	5UTR	344900	344929	.	-	.	Parent=PF3D7_1008200;coverage_threshold_of.5.reads_at_edge_of_window
Pf3D7_10_v3	Chappell_et_al_UTR_finder	5UTR	348668	349199	.	-	.	Parent=PF3D7_1008400;coverage_threshold_of.5.reads_at_edge_of_window
Pf3D7_10_v3	Chappell_et_al_UTR_finder	5UTR	351368	351702	.	+	.	Parent=PF3D7_1008500;coverage_threshold_of.5.reads_at_edge_of_window
Pf3D7_10_v3	Chappell_et_al_UTR_finder	5UTR	362481	362891	.	-	.	Parent=PF3D7_1008700;coverage_threshold_of.5.reads_at_edge_of_window
Pf3D7_10_v3	Chappell_et_al_UTR_finder	5UTR	367147	367323	.	-	.	Parent=PF3D7_1008800;coverage_threshold_of.5.reads_at_edge_of_window
Pf3D7_10_v3	Chappell_et_al_UTR_finder	5UTR	370226	370629	.	-	.	Parent=PF3D7_1008900;coverage_threshold_of.5.reads_at_edge_of_window
Pf3D7_10_v3	Chappell_et_al_UTR_finder	5UTR	371125	371292	.	+	.	Parent=PF3D7_1009000;coverage_threshold_of.5.reads_at_edge_of_window
Pf3D7_10_v3	Chappell_et_al_UTR_finder	5UTR	374339	374863	.	+	.	Parent=PF3D7_1009200;coverage_threshold_of.5.reads_at_edge_of_window
Pf3D7_10_v3	Chappell_et_al_UTR_finder	5UTR	379709	379950	.	-	.	Parent=PF3D7_1009300;coverage_threshold_of.5.reads_at_edge_of_window
Pf3D7_10_v3	Chappell_et_al_UTR_finder	5UTR	381132	381360	.	+	.	Parent=PF3D7_1009400;coverage_threshold_of.5.reads_at_edge_of_window
Pf3D7_10_v3	Chappell_et_al_UTR_finder	5UTR	384794	385189	.	-	.	Parent=PF3D7_1009500;coverage_threshold_of.5.reads_at_edge_of_window
Pf3D7_10_v3	Chappell_et_al_UTR_finder	5UTR	386884	386975	.	+	.	Parent=PF3D7_1009600;coverage_threshold_of.5.reads_at_edge_of_window
Pf3D7_10_v3	Chappell_et_al_UTR_finder	5UTR	391166	391274	.	-	.	Parent=PF3D7_1009700;coverage_threshold_of.5.reads_at_edge_of_window
Pf3D7_10_v3	Chappell_et_al_UTR_finder	5UTR	397994	398199	.	-	.	Parent=PF3D7_1009800;coverage_threshold_of.5.reads_at_edge_of_window
Pf3D7_10_v3	Chappell_et_al_UTR_finder	5UTR	399176	399206	.	+	.	Parent=PF3D7_1009900;coverage_threshold_of.5.reads_at_edge_of_window
Pf3D7_10_v3	Chappell_et_al_UTR_finder	5UTR	402712	402886	.	-	.	Parent=PF3D7_1010000;coverage_threshold_of.5.reads_at_edge_of_window
Pf3D7_10_v3	Chappell_et_al_UTR_finder	5UTR	403629	403678	.	+	.	Parent=PF3D7_1010100;coverage_threshold_of.5.reads_at_edge_of_window
Pf3D7_10_v3	Chappell_et_al_UTR_finder	5UTR	410537	410728	.	-	.	Parent=PF3D7_1010200;coverage_threshold_of.5.reads_at_edge_of_window
Pf3D7_10_v3	Chappell_et_al_UTR_finder	5UTR	412980	414731	.	+	.	Parent=PF3D7_1010300;coverage_threshold_of.5.reads_at_edge_of_window
Pf3D7_10_v3	Chappell_et_al_UTR_finder	5UTR	421057	421789	.	-	.	Parent=PF3D7_1010600;coverage_threshold_of.5.reads_at_edge_of_window
Pf3D7_10_v3	Chappell_et_al_UTR_finder	5UTR	422690	422960	.	+	.	Parent=PF3D7_1010700;coverage_threshold_of.5.reads_at_edge_of_window
Pf3D7_10_v3	Chappell_et_al_UTR_finder	5UTR	425766	425915	.	-	.	Parent=PF3D7_1010800;coverage_threshold_of.5.reads_at_edge_of_window
Pf3D7_10_v3	Chappell_et_al_UTR_finder	5UTR	426515	426600	.	+	.	Parent=PF3D7_1010900;coverage_threshold_of.5.reads_at_edge_of_window
Pf3D7_10_v3	Chappell_et_al_UTR_finder	5UTR	430141	430846	.	-	.	Parent=PF3D7_1011000;coverage_threshold_of.5.reads_at_edge_of_window
Pf3D7_10_v3	Chappell_et_al_UTR_finder	5UTR	435571	435943	.	-	.	Parent=PF3D7_1011100;coverage_threshold_of.5.reads_at_edge_of_window
Pf3D7_10_v3	Chappell_et_al_UTR_finder	5UTR	436915	436957	.	+	.	Parent=PF3D7_1011200;coverage_threshold_of.5.reads_at_edge_of_window
Pf3D7_10_v3	Chappell_et_al_UTR_finder	5UTR	441956	442155	.	-	.	Parent=PF3D7_1011400;coverage_threshold_of.5.reads_at_edge_of_window
Pf3D7_10_v3	Chappell_et_al_UTR_finder	5UTR	444402	444767	.	-	.	Parent=PF3D7_1011500;coverage_threshold_of.5.reads_at_edge_of_window
Pf3D7_10_v3	Chappell_et_al_UTR_finder	5UTR	447126	447200	.	-	.	Parent=PF3D7_1011600;coverage_threshold_of.5.reads_at_edge_of_window
Pf3D7_10_v3	Chappell_et_al_UTR_finder	5UTR	449050	449153	.	+	.	Parent=PF3D7_1011700;coverage_threshold_of.5.reads_at_edge_of_window
Pf3D7_10_v3	Chappell_et_al_UTR_finder	5UTR	453714	455397	.	+	.	Parent=PF3D7_1011800;coverage_threshold_of.5.reads_at_edge_of_window
Pf3D7_10_v3	Chappell_et_al_UTR_finder	5UTR	461994	462338	.	-	.	Parent=PF3D7_1011900;coverage_threshold_of.5.reads_at_edge_of_window
Pf3D7_10_v3	Chappell_et_al_UTR_finder	5UTR	463326	463492	.	+	.	Parent=PF3D7_1012000;coverage_threshold_of.5.reads_at_edge_of_window
Pf3D7_10_v3	Chappell_et_al_UTR_finder	5UTR	469537	470169	.	-	.	Parent=PF3D7_1012100;coverage_threshold_of.5.reads_at_edge_of_window
Pf3D7_10_v3	Chappell_et_al_UTR_finder	5UTR	470470	470978	.	+	.	Parent=PF3D7_1012200;coverage_threshold_of.5.reads_at_edge_of_window
Pf3D7_10_v3	Chappell_et_al_UTR_finder	5UTR	473387	474191	.	-	.	Parent=PF3D7_1012300;coverage_threshold_of.5.reads_at_edge_of_window
Pf3D7_10_v3	Chappell_et_al_UTR_finder	5UTR	476564	477035	.	-	.	Parent=PF3D7_1012400;coverage_threshold_of.5.reads_at_edge_of_window
Pf3D7_10_v3	Chappell_et_al_UTR_finder	5UTR	480540	481184	.	-	.	Parent=PF3D7_1012500;coverage_threshold_of.5.reads_at_edge_of_window
Pf3D7_10_v3	Chappell_et_al_UTR_finder	5UTR	484195	484823	.	-	.	Parent=PF3D7_1012600;coverage_threshold_of.5.reads_at_edge_of_window
Pf3D7_10_v3	Chappell_et_al_UTR_finder	5UTR	487138	487251	.	+	.	Parent=PF3D7_1012700;coverage_threshold_of.5.reads_at_edge_of_window
Pf3D7_10_v3	Chappell_et_al_UTR_finder	5UTR	492499	492549	.	+	.	Parent=PF3D7_1012800;coverage_threshold_of.5.reads_at_edge_of_window
Pf3D7_10_v3	Chappell_et_al_UTR_finder	5UTR	497574	498515	.	-	.	Parent=PF3D7_1012900;coverage_threshold_of.5.reads_at_edge_of_window
Pf3D7_10_v3	Chappell_et_al_UTR_finder	5UTR	499758	500209	.	+	.	Parent=PF3D7_1013000;coverage_threshold_of.5.reads_at_edge_of_window
Pf3D7_10_v3	Chappell_et_al_UTR_finder	5UTR	506393	506848	.	-	.	Parent=PF3D7_1013100;coverage_threshold_of.5.reads_at_edge_of_window
Pf3D7_10_v3	Chappell_et_al_UTR_finder	5UTR	510177	511083	.	+	.	Parent=PF3D7_1013200;coverage_threshold_of.5.reads_at_edge_of_window
Pf3D7_10_v3	Chappell_et_al_UTR_finder	5UTR	517608	517769	.	-	.	Parent=PF3D7_1013300;coverage_threshold_of.10.reads_at_edge_of_window
Pf3D7_10_v3	Chappell_et_al_UTR_finder	5UTR	522253	522355	.	-	.	Parent=PF3D7_1013400;coverage_threshold_of.5.reads_at_edge_of_window
Pf3D7_10_v3	Chappell_et_al_UTR_finder	5UTR	526799	526839	.	+	.	Parent=PF3D7_1013500;coverage_threshold_of.5.reads_at_edge_of_window
Pf3D7_10_v3	Chappell_et_al_UTR_finder	5UTR	533065	533108	.	+	.	Parent=PF3D7_1013600;coverage_threshold_of.5.reads_at_edge_of_window
Pf3D7_10_v3	Chappell_et_al_UTR_finder	5UTR	540580	540621	.	+	.	Parent=PF3D7_1013700;coverage_threshold_of.5.reads_at_edge_of_window
Pf3D7_10_v3	Chappell_et_al_UTR_finder	5UTR	541858	542358	.	+	.	Parent=PF3D7_1013800;coverage_threshold_of.10.reads_at_edge_of_window
Pf3D7_10_v3	Chappell_et_al_UTR_finder	5UTR	548904	549759	.	-	.	Parent=PF3D7_1013900;coverage_threshold_of.5.reads_at_edge_of_window
Pf3D7_10_v3	Chappell_et_al_UTR_finder	5UTR	552572	553395	.	-	.	Parent=PF3D7_1014000;coverage_threshold_of.5.reads_at_edge_of_window
Pf3D7_10_v3	Chappell_et_al_UTR_finder	5UTR	554229	555159	.	+	.	Parent=PF3D7_1014100;coverage_threshold_of.5.reads_at_edge_of_window
Pf3D7_10_v3	Chappell_et_al_UTR_finder	5UTR	564189	565804	.	+	.	Parent=PF3D7_1014300;coverage_threshold_of.5.reads_at_edge_of_window
Pf3D7_10_v3	Chappell_et_al_UTR_finder	5UTR	573568	574128	.	+	.	Parent=PF3D7_1014400;coverage_threshold_of.5.reads_at_edge_of_window
Pf3D7_10_v3	Chappell_et_al_UTR_finder	5UTR	576444	576578	.	+	.	Parent=PF3D7_1014500;coverage_threshold_of.5.reads_at_edge_of_window
Pf3D7_10_v3	Chappell_et_al_UTR_finder	5UTR	589091	590008	.	-	.	Parent=PF3D7_1014600;coverage_threshold_of.5.reads_at_edge_of_window
Pf3D7_10_v3	Chappell_et_al_UTR_finder	5UTR	594780	595307	.	+	.	Parent=PF3D7_1014700;coverage_threshold_of.5.reads_at_edge_of_window
Pf3D7_10_v3	Chappell_et_al_UTR_finder	5UTR	607810	608579	.	-	.	Parent=PF3D7_1014900;coverage_threshold_of.5.reads_at_edge_of_window
Pf3D7_10_v3	Chappell_et_al_UTR_finder	5UTR	610439	611212	.	+	.	Parent=PF3D7_1015000;coverage_threshold_of.5.reads_at_edge_of_window
Pf3D7_10_v3	Chappell_et_al_UTR_finder	5UTR	613876	614325	.	-	.	Parent=PF3D7_1015100;coverage_threshold_of.5.reads_at_edge_of_window
Pf3D7_10_v3	Chappell_et_al_UTR_finder	5UTR	617737	617995	.	-	.	Parent=PF3D7_1015200;coverage_threshold_of.5.reads_at_edge_of_window
Pf3D7_10_v3	Chappell_et_al_UTR_finder	5UTR	618279	618439	.	+	.	Parent=PF3D7_1015300;coverage_threshold_of.10.reads_at_edge_of_window
Pf3D7_10_v3	Chappell_et_al_UTR_finder	5UTR	621002	621304	.	+	.	Parent=PF3D7_1015400;coverage_threshold_of.5.reads_at_edge_of_window
Pf3D7_10_v3	Chappell_et_al_UTR_finder	5UTR	625896	626229	.	-	.	Parent=PF3D7_1015500;coverage_threshold_of.5.reads_at_edge_of_window
Pf3D7_10_v3	Chappell_et_al_UTR_finder	5UTR	632062	632136	.	-	.	Parent=PF3D7_1015700;coverage_threshold_of.5.reads_at_edge_of_window
Pf3D7_10_v3	Chappell_et_al_UTR_finder	5UTR	632506	633681	.	+	.	Parent=PF3D7_1015800;coverage_threshold_of.5.reads_at_edge_of_window
Pf3D7_10_v3	Chappell_et_al_UTR_finder	5UTR	636648	637137	.	+	.	Parent=PF3D7_1015900;coverage_threshold_of.5.reads_at_edge_of_window
Pf3D7_10_v3	Chappell_et_al_UTR_finder	5UTR	640506	641389	.	+	.	Parent=PF3D7_1016000;coverage_threshold_of.5.reads_at_edge_of_window
Pf3D7_10_v3	Chappell_et_al_UTR_finder	5UTR	645597	646053	.	+	.	Parent=PF3D7_1016200;coverage_threshold_of.5.reads_at_edge_of_window
Pf3D7_10_v3	Chappell_et_al_UTR_finder	5UTR	653568	654538	.	-	.	Parent=PF3D7_1016300;coverage_threshold_of.5.reads_at_edge_of_window
Pf3D7_10_v3	Chappell_et_al_UTR_finder	5UTR	659028	659770	.	-	.	Parent=PF3D7_1016400;coverage_threshold_of.5.reads_at_edge_of_window
Pf3D7_10_v3	Chappell_et_al_UTR_finder	5UTR	666655	667367	.	-	.	Parent=PF3D7_1016600;coverage_threshold_of.5.reads_at_edge_of_window
Pf3D7_10_v3	Chappell_et_al_UTR_finder	5UTR	671854	673115	.	-	.	Parent=PF3D7_1016700;coverage_threshold_of.5.reads_at_edge_of_window
Pf3D7_10_v3	Chappell_et_al_UTR_finder	5UTR	676418	678125	.	-	.	Parent=PF3D7_1016800;coverage_threshold_of.5.reads_at_edge_of_window
Pf3D7_10_v3	Chappell_et_al_UTR_finder	5UTR	682509	683253	.	-	.	Parent=PF3D7_1016900;coverage_threshold_of.5.reads_at_edge_of_window
Pf3D7_10_v3	Chappell_et_al_UTR_finder	5UTR	685051	685577	.	+	.	Parent=PF3D7_1017000;coverage_threshold_of.5.reads_at_edge_of_window
Pf3D7_10_v3	Chappell_et_al_UTR_finder	5UTR	690821	692109	.	-	.	Parent=PF3D7_1017100;coverage_threshold_of.5.reads_at_edge_of_window
Pf3D7_10_v3	Chappell_et_al_UTR_finder	5UTR	692320	692425	.	+	.	Parent=PF3D7_1017200;coverage_threshold_of.5.reads_at_edge_of_window
Pf3D7_10_v3	Chappell_et_al_UTR_finder	5UTR	696710	696793	.	-	.	Parent=PF3D7_1017300;coverage_threshold_of.5.reads_at_edge_of_window
Pf3D7_10_v3	Chappell_et_al_UTR_finder	5UTR	699824	700123	.	-	.	Parent=PF3D7_1017400;coverage_threshold_of.5.reads_at_edge_of_window
Pf3D7_10_v3	Chappell_et_al_UTR_finder	5UTR	701262	701745	.	+	.	Parent=PF3D7_1017500;coverage_threshold_of.5.reads_at_edge_of_window
Pf3D7_10_v3	Chappell_et_al_UTR_finder	5UTR	704574	705536	.	+	.	Parent=PF3D7_1017600;coverage_threshold_of.5.reads_at_edge_of_window
Pf3D7_10_v3	Chappell_et_al_UTR_finder	5UTR	714659	715020	.	-	.	Parent=PF3D7_1017800;coverage_threshold_of.5.reads_at_edge_of_window
Pf3D7_10_v3	Chappell_et_al_UTR_finder	5UTR	715303	715877	.	+	.	Parent=PF3D7_1017900;coverage_threshold_of.5.reads_at_edge_of_window
Pf3D7_10_v3	Chappell_et_al_UTR_finder	5UTR	732857	733122	.	-	.	Parent=PF3D7_1018300;coverage_threshold_of.5.reads_at_edge_of_window
Pf3D7_10_v3	Chappell_et_al_UTR_finder	5UTR	733951	734721	.	+	.	Parent=PF3D7_1018400;coverage_threshold_of.5.reads_at_edge_of_window
Pf3D7_10_v3	Chappell_et_al_UTR_finder	5UTR	736814	737008	.	-	.	Parent=PF3D7_1018500;coverage_threshold_of.5.reads_at_edge_of_window
Pf3D7_10_v3	Chappell_et_al_UTR_finder	5UTR	743407	744312	.	-	.	Parent=PF3D7_1018600;coverage_threshold_of.5.reads_at_edge_of_window
Pf3D7_10_v3	Chappell_et_al_UTR_finder	5UTR	745944	747027	.	+	.	Parent=PF3D7_1018700;coverage_threshold_of.5.reads_at_edge_of_window
Pf3D7_10_v3	Chappell_et_al_UTR_finder	5UTR	749416	750214	.	+	.	Parent=PF3D7_1018800;coverage_threshold_of.15.reads_at_edge_of_window
Pf3D7_10_v3	Chappell_et_al_UTR_finder	5UTR	754911	754958	.	-	.	Parent=PF3D7_1018900;coverage_threshold_of.5.reads_at_edge_of_window
Pf3D7_10_v3	Chappell_et_al_UTR_finder	5UTR	756666	757794	.	+	.	Parent=PF3D7_1019000;coverage_threshold_of.5.reads_at_edge_of_window
Pf3D7_10_v3	Chappell_et_al_UTR_finder	5UTR	773371	773530	.	+	.	Parent=PF3D7_1019200;coverage_threshold_of.5.reads_at_edge_of_window
Pf3D7_10_v3	Chappell_et_al_UTR_finder	5UTR	780488	781400	.	-	.	Parent=PF3D7_1019300;coverage_threshold_of.5.reads_at_edge_of_window
Pf3D7_10_v3	Chappell_et_al_UTR_finder	5UTR	785835	786502	.	+	.	Parent=PF3D7_1019400;coverage_threshold_of.5.reads_at_edge_of_window
Pf3D7_10_v3	Chappell_et_al_UTR_finder	5UTR	795221	795419	.	-	.	Parent=PF3D7_1019500;coverage_threshold_of.5.reads_at_edge_of_window
Pf3D7_10_v3	Chappell_et_al_UTR_finder	5UTR	795849	796290	.	+	.	Parent=PF3D7_1019600;coverage_threshold_of.5.reads_at_edge_of_window
Pf3D7_10_v3	Chappell_et_al_UTR_finder	5UTR	803503	803699	.	-	.	Parent=PF3D7_1019700;coverage_threshold_of.5.reads_at_edge_of_window
Pf3D7_10_v3	Chappell_et_al_UTR_finder	5UTR	808993	810205	.	-	.	Parent=PF3D7_1019900;coverage_threshold_of.5.reads_at_edge_of_window
Pf3D7_10_v3	Chappell_et_al_UTR_finder	5UTR	813485	813736	.	-	.	Parent=PF3D7_1020000;coverage_threshold_of.10.reads_at_edge_of_window
Pf3D7_10_v3	Chappell_et_al_UTR_finder	5UTR	814958	815186	.	-	.	Parent=PF3D7_1020100;coverage_threshold_of.5.reads_at_edge_of_window
Pf3D7_10_v3	Chappell_et_al_UTR_finder	5UTR	818973	818990	.	-	.	Parent=PF3D7_1020200;coverage_threshold_of.5.reads_at_edge_of_window
Pf3D7_10_v3	Chappell_et_al_UTR_finder	5UTR	819802	819829	.	+	.	Parent=PF3D7_1020300;coverage_threshold_of.5.reads_at_edge_of_window
Pf3D7_10_v3	Chappell_et_al_UTR_finder	5UTR	824594	824838	.	-	.	Parent=PF3D7_1020400;coverage_threshold_of.5.reads_at_edge_of_window
Pf3D7_10_v3	Chappell_et_al_UTR_finder	5UTR	825395	825450	.	+	.	Parent=PF3D7_1020500;coverage_threshold_of.5.reads_at_edge_of_window
Pf3D7_10_v3	Chappell_et_al_UTR_finder	5UTR	835230	835291	.	+	.	Parent=PF3D7_1020700;coverage_threshold_of.5.reads_at_edge_of_window
Pf3D7_10_v3	Chappell_et_al_UTR_finder	5UTR	846193	847551	.	-	.	Parent=PF3D7_1020900;coverage_threshold_of.5.reads_at_edge_of_window
Pf3D7_10_v3	Chappell_et_al_UTR_finder	5UTR	850405	850505	.	-	.	Parent=PF3D7_1021000;coverage_threshold_of.5.reads_at_edge_of_window
Pf3D7_10_v3	Chappell_et_al_UTR_finder	5UTR	856286	856613	.	-	.	Parent=PF3D7_1021100;coverage_threshold_of.5.reads_at_edge_of_window
Pf3D7_10_v3	Chappell_et_al_UTR_finder	5UTR	862450	862909	.	-	.	Parent=PF3D7_1021300;coverage_threshold_of.5.reads_at_edge_of_window
Pf3D7_10_v3	Chappell_et_al_UTR_finder	5UTR	863700	863906	.	+	.	Parent=PF3D7_1021400;coverage_threshold_of.5.reads_at_edge_of_window
Pf3D7_10_v3	Chappell_et_al_UTR_finder	5UTR	869678	870153	.	-	.	Parent=PF3D7_1021500;coverage_threshold_of.5.reads_at_edge_of_window
Pf3D7_10_v3	Chappell_et_al_UTR_finder	5UTR	870754	871094	.	+	.	Parent=PF3D7_1021600;coverage_threshold_of.5.reads_at_edge_of_window
Pf3D7_10_v3	Chappell_et_al_UTR_finder	5UTR	903609	903663	.	-	.	Parent=PF3D7_1021800;coverage_threshold_of.5.reads_at_edge_of_window
Pf3D7_10_v3	Chappell_et_al_UTR_finder	5UTR	912346	913478	.	-	.	Parent=PF3D7_1021900;coverage_threshold_of.5.reads_at_edge_of_window
Pf3D7_10_v3	Chappell_et_al_UTR_finder	5UTR	918626	919771	.	+	.	Parent=PF3D7_1022000;coverage_threshold_of.5.reads_at_edge_of_window
Pf3D7_10_v3	Chappell_et_al_UTR_finder	5UTR	926231	926526	.	-	.	Parent=PF3D7_1022100;coverage_threshold_of.5.reads_at_edge_of_window
Pf3D7_10_v3	Chappell_et_al_UTR_finder	5UTR	929021	929412	.	-	.	Parent=PF3D7_1022200;coverage_threshold_of.5.reads_at_edge_of_window
Pf3D7_10_v3	Chappell_et_al_UTR_finder	5UTR	932528	932696	.	+	.	Parent=PF3D7_1022300;coverage_threshold_of.5.reads_at_edge_of_window
Pf3D7_10_v3	Chappell_et_al_UTR_finder	5UTR	942235	942707	.	-	.	Parent=PF3D7_1022400;coverage_threshold_of.5.reads_at_edge_of_window
Pf3D7_10_v3	Chappell_et_al_UTR_finder	5UTR	946090	946373	.	-	.	Parent=PF3D7_1022500;coverage_threshold_of.5.reads_at_edge_of_window
Pf3D7_10_v3	Chappell_et_al_UTR_finder	5UTR	948394	948476	.	+	.	Parent=PF3D7_1022600;coverage_threshold_of.5.reads_at_edge_of_window
Pf3D7_10_v3	Chappell_et_al_UTR_finder	5UTR	952580	953723	.	-	.	Parent=PF3D7_1022700;coverage_threshold_of.5.reads_at_edge_of_window
Pf3D7_10_v3	Chappell_et_al_UTR_finder	5UTR	955726	955882	.	+	.	Parent=PF3D7_1022800;coverage_threshold_of.5.reads_at_edge_of_window
Pf3D7_10_v3	Chappell_et_al_UTR_finder	5UTR	959897	960600	.	-	.	Parent=PF3D7_1022900;coverage_threshold_of.5.reads_at_edge_of_window
Pf3D7_10_v3	Chappell_et_al_UTR_finder	5UTR	962308	962736	.	-	.	Parent=PF3D7_1023000;coverage_threshold_of.5.reads_at_edge_of_window
Pf3D7_10_v3	Chappell_et_al_UTR_finder	5UTR	981971	982230	.	+	.	Parent=PF3D7_1023200;coverage_threshold_of.5.reads_at_edge_of_window
Pf3D7_10_v3	Chappell_et_al_UTR_finder	5UTR	985331	985646	.	-	.	Parent=PF3D7_1023300;coverage_threshold_of.25.reads_at_edge_of_window
Pf3D7_10_v3	Chappell_et_al_UTR_finder	5UTR	984956	985349	.	+	.	Parent=PF3D7_1023400;coverage_threshold_of.25.reads_at_edge_of_window
Pf3D7_10_v3	Chappell_et_al_UTR_finder	5UTR	987311	987322	.	-	.	Parent=PF3D7_1023500;coverage_threshold_of.35.reads_at_edge_of_window
Pf3D7_10_v3	Chappell_et_al_UTR_finder	5UTR	994255	994321	.	+	.	Parent=PF3D7_1023800;coverage_threshold_of.5.reads_at_edge_of_window
Pf3D7_10_v3	Chappell_et_al_UTR_finder	5UTR	1014565	1014895	.	+	.	Parent=PF3D7_1024000;coverage_threshold_of.5.reads_at_edge_of_window
Pf3D7_10_v3	Chappell_et_al_UTR_finder	5UTR	1021775	1022030	.	-	.	Parent=PF3D7_1024200;coverage_threshold_of.5.reads_at_edge_of_window
Pf3D7_10_v3	Chappell_et_al_UTR_finder	5UTR	1022314	1022504	.	+	.	Parent=PF3D7_1024300;coverage_threshold_of.5.reads_at_edge_of_window
Pf3D7_10_v3	Chappell_et_al_UTR_finder	5UTR	1024870	1025072	.	-	.	Parent=PF3D7_1024400;coverage_threshold_of.5.reads_at_edge_of_window
Pf3D7_10_v3	Chappell_et_al_UTR_finder	5UTR	1025553	1026119	.	+	.	Parent=PF3D7_1024500;coverage_threshold_of.5.reads_at_edge_of_window
Pf3D7_10_v3	Chappell_et_al_UTR_finder	5UTR	1029368	1029600	.	-	.	Parent=PF3D7_1024600;coverage_threshold_of.5.reads_at_edge_of_window
Pf3D7_10_v3	Chappell_et_al_UTR_finder	5UTR	1029775	1030043	.	+	.	Parent=PF3D7_1024700;coverage_threshold_of.5.reads_at_edge_of_window
Pf3D7_10_v3	Chappell_et_al_UTR_finder	5UTR	1051378	1052843	.	+	.	Parent=PF3D7_1025100;coverage_threshold_of.5.reads_at_edge_of_window
Pf3D7_10_v3	Chappell_et_al_UTR_finder	5UTR	1057031	1057249	.	-	.	Parent=PF3D7_1025200;coverage_threshold_of.5.reads_at_edge_of_window
Pf3D7_10_v3	Chappell_et_al_UTR_finder	5UTR	1060659	1060681	.	-	.	Parent=PF3D7_1025300;coverage_threshold_of.5.reads_at_edge_of_window
Pf3D7_10_v3	Chappell_et_al_UTR_finder	5UTR	1067086	1067488	.	-	.	Parent=PF3D7_1025400;coverage_threshold_of.5.reads_at_edge_of_window
Pf3D7_10_v3	Chappell_et_al_UTR_finder	5UTR	1088008	1088213	.	+	.	Parent=PF3D7_1025600;coverage_threshold_of.5.reads_at_edge_of_window
Pf3D7_10_v3	Chappell_et_al_UTR_finder	5UTR	1088474	1088930	.	+	.	Parent=PF3D7_1025700;coverage_threshold_of.75.reads_at_edge_of_window
Pf3D7_10_v3	Chappell_et_al_UTR_finder	5UTR	1090539	1090884	.	-	.	Parent=PF3D7_1025800;coverage_threshold_of.15.reads_at_edge_of_window
Pf3D7_10_v3	Chappell_et_al_UTR_finder	5UTR	1097278	1097415	.	-	.	Parent=PF3D7_1025900;coverage_threshold_of.5.reads_at_edge_of_window
Pf3D7_10_v3	Chappell_et_al_UTR_finder	5UTR	1099883	1100175	.	-	.	Parent=PF3D7_1026000;coverage_threshold_of.5.reads_at_edge_of_window
Pf3D7_10_v3	Chappell_et_al_UTR_finder	5UTR	1101189	1101817	.	+	.	Parent=PF3D7_1026100;coverage_threshold_of.5.reads_at_edge_of_window
Pf3D7_10_v3	Chappell_et_al_UTR_finder	5UTR	1105231	1105316	.	-	.	Parent=PF3D7_1026200;coverage_threshold_of.5.reads_at_edge_of_window
Pf3D7_10_v3	Chappell_et_al_UTR_finder	5UTR	1105694	1106085	.	+	.	Parent=PF3D7_1026300;coverage_threshold_of.5.reads_at_edge_of_window
Pf3D7_10_v3	Chappell_et_al_UTR_finder	5UTR	1111606	1111744	.	-	.	Parent=PF3D7_1026400;coverage_threshold_of.5.reads_at_edge_of_window
Pf3D7_10_v3	Chappell_et_al_UTR_finder	5UTR	1112636	1113196	.	-	.	Parent=PF3D7_1026500;coverage_threshold_of.5.reads_at_edge_of_window
Pf3D7_10_v3	Chappell_et_al_UTR_finder	5UTR	1118574	1120484	.	-	.	Parent=PF3D7_1026600;coverage_threshold_of.5.reads_at_edge_of_window
Pf3D7_10_v3	Chappell_et_al_UTR_finder	5UTR	1122435	1122961	.	+	.	Parent=PF3D7_1026800;coverage_threshold_of.5.reads_at_edge_of_window
Pf3D7_10_v3	Chappell_et_al_UTR_finder	5UTR	1136157	1136495	.	-	.	Parent=PF3D7_1027100;coverage_threshold_of.5.reads_at_edge_of_window
Pf3D7_10_v3	Chappell_et_al_UTR_finder	5UTR	1136900	1138001	.	+	.	Parent=PF3D7_1027200;coverage_threshold_of.5.reads_at_edge_of_window
Pf3D7_10_v3	Chappell_et_al_UTR_finder	5UTR	1142603	1144182	.	-	.	Parent=PF3D7_1027300;coverage_threshold_of.5.reads_at_edge_of_window
Pf3D7_10_v3	Chappell_et_al_UTR_finder	5UTR	1146796	1147345	.	-	.	Parent=PF3D7_1027400;coverage_threshold_of.5.reads_at_edge_of_window
Pf3D7_10_v3	Chappell_et_al_UTR_finder	5UTR	1150169	1150193	.	-	.	Parent=PF3D7_1027600;coverage_threshold_of.20.reads_at_edge_of_window
Pf3D7_10_v3	Chappell_et_al_UTR_finder	5UTR	1151854	1152047	.	-	.	Parent=PF3D7_1027700;coverage_threshold_of.5.reads_at_edge_of_window
Pf3D7_10_v3	Chappell_et_al_UTR_finder	5UTR	1154432	1154879	.	-	.	Parent=PF3D7_1027800;coverage_threshold_of.5.reads_at_edge_of_window
Pf3D7_10_v3	Chappell_et_al_UTR_finder	5UTR	1160015	1160030	.	+	.	Parent=PF3D7_1028000;coverage_threshold_of.5.reads_at_edge_of_window
Pf3D7_10_v3	Chappell_et_al_UTR_finder	5UTR	1163772	1163785	.	+	.	Parent=PF3D7_1028100;coverage_threshold_of.5.reads_at_edge_of_window
Pf3D7_10_v3	Chappell_et_al_UTR_finder	5UTR	1166871	1167050	.	-	.	Parent=PF3D7_1028200;coverage_threshold_of.5.reads_at_edge_of_window
Pf3D7_10_v3	Chappell_et_al_UTR_finder	5UTR	1168958	1169246	.	-	.	Parent=PF3D7_1028300;coverage_threshold_of.5.reads_at_edge_of_window
Pf3D7_10_v3	Chappell_et_al_UTR_finder	5UTR	1169650	1169939	.	+	.	Parent=PF3D7_1028400;coverage_threshold_of.5.reads_at_edge_of_window
Pf3D7_10_v3	Chappell_et_al_UTR_finder	5UTR	1174998	1175368	.	-	.	Parent=PF3D7_1028500;coverage_threshold_of.5.reads_at_edge_of_window
Pf3D7_10_v3	Chappell_et_al_UTR_finder	5UTR	1177850	1177898	.	-	.	Parent=PF3D7_1028600;coverage_threshold_of.5.reads_at_edge_of_window
Pf3D7_10_v3	Chappell_et_al_UTR_finder	5UTR	1179456	1181004	.	+	.	Parent=PF3D7_1028700;coverage_threshold_of.5.reads_at_edge_of_window
Pf3D7_10_v3	Chappell_et_al_UTR_finder	5UTR	1183996	1184367	.	-	.	Parent=PF3D7_1028800;coverage_threshold_of.5.reads_at_edge_of_window
Pf3D7_10_v3	Chappell_et_al_UTR_finder	5UTR	1185947	1186313	.	-	.	Parent=PF3D7_1028900;coverage_threshold_of.5.reads_at_edge_of_window
Pf3D7_10_v3	Chappell_et_al_UTR_finder	5UTR	1195503	1195676	.	+	.	Parent=PF3D7_1029200;coverage_threshold_of.5.reads_at_edge_of_window
Pf3D7_10_v3	Chappell_et_al_UTR_finder	5UTR	1200033	1200267	.	-	.	Parent=PF3D7_1029300;coverage_threshold_of.5.reads_at_edge_of_window
Pf3D7_10_v3	Chappell_et_al_UTR_finder	5UTR	1202400	1203032	.	-	.	Parent=PF3D7_1029400;coverage_threshold_of.5.reads_at_edge_of_window
Pf3D7_10_v3	Chappell_et_al_UTR_finder	5UTR	1205730	1206301	.	+	.	Parent=PF3D7_1029600;coverage_threshold_of.5.reads_at_edge_of_window
Pf3D7_10_v3	Chappell_et_al_UTR_finder	5UTR	1212972	1213964	.	-	.	Parent=PF3D7_1029800;coverage_threshold_of.5.reads_at_edge_of_window
Pf3D7_10_v3	Chappell_et_al_UTR_finder	5UTR	1217330	1217347	.	+	.	Parent=PF3D7_1029900;coverage_threshold_of.5.reads_at_edge_of_window
Pf3D7_10_v3	Chappell_et_al_UTR_finder	5UTR	1223151	1223374	.	+	.	Parent=PF3D7_1030000;coverage_threshold_of.5.reads_at_edge_of_window
Pf3D7_10_v3	Chappell_et_al_UTR_finder	5UTR	1229093	1229678	.	-	.	Parent=PF3D7_1030100;coverage_threshold_of.5.reads_at_edge_of_window
Pf3D7_10_v3	Chappell_et_al_UTR_finder	5UTR	1231914	1232476	.	-	.	Parent=PF3D7_1030200;coverage_threshold_of.5.reads_at_edge_of_window
Pf3D7_10_v3	Chappell_et_al_UTR_finder	5UTR	1242978	1243248	.	-	.	Parent=PF3D7_1030400;coverage_threshold_of.5.reads_at_edge_of_window
Pf3D7_10_v3	Chappell_et_al_UTR_finder	5UTR	1243567	1244214	.	+	.	Parent=PF3D7_1030500;coverage_threshold_of.5.reads_at_edge_of_window
Pf3D7_10_v3	Chappell_et_al_UTR_finder	5UTR	1247677	1247801	.	-	.	Parent=PF3D7_1030600;coverage_threshold_of.5.reads_at_edge_of_window
Pf3D7_10_v3	Chappell_et_al_UTR_finder	5UTR	1248379	1248532	.	+	.	Parent=PF3D7_1030700;coverage_threshold_of.5.reads_at_edge_of_window
Pf3D7_10_v3	Chappell_et_al_UTR_finder	5UTR	1249469	1250044	.	+	.	Parent=PF3D7_1030800;coverage_threshold_of.5.reads_at_edge_of_window
Pf3D7_10_v3	Chappell_et_al_UTR_finder	5UTR	1255587	1255946	.	-	.	Parent=PF3D7_1031100;coverage_threshold_of.5.reads_at_edge_of_window
Pf3D7_10_v3	Chappell_et_al_UTR_finder	5UTR	1256966	1257383	.	+	.	Parent=PF3D7_1031200;coverage_threshold_of.5.reads_at_edge_of_window
Pf3D7_10_v3	Chappell_et_al_UTR_finder	5UTR	1264205	1265078	.	+	.	Parent=PF3D7_1031400;coverage_threshold_of.5.reads_at_edge_of_window
Pf3D7_10_v3	Chappell_et_al_UTR_finder	5UTR	1274910	1275862	.	+	.	Parent=PF3D7_1031600;coverage_threshold_of.5.reads_at_edge_of_window
Pf3D7_10_v3	Chappell_et_al_UTR_finder	5UTR	1280741	1281251	.	+	.	Parent=PF3D7_1031700;coverage_threshold_of.5.reads_at_edge_of_window
Pf3D7_10_v3	Chappell_et_al_UTR_finder	5UTR	1284058	1284343	.	-	.	Parent=PF3D7_1031800;coverage_threshold_of.5.reads_at_edge_of_window
Pf3D7_10_v3	Chappell_et_al_UTR_finder	5UTR	1290046	1290106	.	-	.	Parent=PF3D7_1032000;coverage_threshold_of.5.reads_at_edge_of_window
Pf3D7_10_v3	Chappell_et_al_UTR_finder	5UTR	1293139	1293498	.	+	.	Parent=PF3D7_1032100;coverage_threshold_of.5.reads_at_edge_of_window
Pf3D7_10_v3	Chappell_et_al_UTR_finder	5UTR	1299702	1299793	.	+	.	Parent=PF3D7_1032300;coverage_threshold_of.5.reads_at_edge_of_window
Pf3D7_10_v3	Chappell_et_al_UTR_finder	5UTR	1304882	1305335	.	-	.	Parent=PF3D7_1032400;coverage_threshold_of.5.reads_at_edge_of_window
Pf3D7_10_v3	Chappell_et_al_UTR_finder	5UTR	1307533	1307932	.	-	.	Parent=PF3D7_1032500;coverage_threshold_of.5.reads_at_edge_of_window
Pf3D7_10_v3	Chappell_et_al_UTR_finder	5UTR	1308360	1308872	.	+	.	Parent=PF3D7_1032600;coverage_threshold_of.5.reads_at_edge_of_window
Pf3D7_10_v3	Chappell_et_al_UTR_finder	5UTR	1312083	1312387	.	-	.	Parent=PF3D7_1032700;coverage_threshold_of.5.reads_at_edge_of_window
Pf3D7_10_v3	Chappell_et_al_UTR_finder	5UTR	1314722	1315041	.	-	.	Parent=PF3D7_1032800;coverage_threshold_of.5.reads_at_edge_of_window
Pf3D7_10_v3	Chappell_et_al_UTR_finder	5UTR	1320950	1321177	.	-	.	Parent=PF3D7_1032900;coverage_threshold_of.5.reads_at_edge_of_window
Pf3D7_10_v3	Chappell_et_al_UTR_finder	5UTR	1321333	1321693	.	+	.	Parent=PF3D7_1033000;coverage_threshold_of.5.reads_at_edge_of_window
Pf3D7_10_v3	Chappell_et_al_UTR_finder	5UTR	1334541	1335221	.	+	.	Parent=PF3D7_1033200;coverage_threshold_of.5.reads_at_edge_of_window
Pf3D7_10_v3	Chappell_et_al_UTR_finder	5UTR	1338819	1339217	.	-	.	Parent=PF3D7_1033300;coverage_threshold_of.5.reads_at_edge_of_window
Pf3D7_10_v3	Chappell_et_al_UTR_finder	5UTR	1339114	1339761	.	+	.	Parent=PF3D7_1033400;coverage_threshold_of.5.reads_at_edge_of_window
Pf3D7_10_v3	Chappell_et_al_UTR_finder	5UTR	1341632	1341645	.	+	.	Parent=PF3D7_1033500;coverage_threshold_of.5.reads_at_edge_of_window
Pf3D7_10_v3	Chappell_et_al_UTR_finder	5UTR	1346898	1347524	.	-	.	Parent=PF3D7_1033600;coverage_threshold_of.5.reads_at_edge_of_window
Pf3D7_10_v3	Chappell_et_al_UTR_finder	5UTR	1348400	1348432	.	+	.	Parent=PF3D7_1033700;coverage_threshold_of.5.reads_at_edge_of_window
Pf3D7_10_v3	Chappell_et_al_UTR_finder	5UTR	1355572	1355908	.	-	.	Parent=PF3D7_1033900;coverage_threshold_of.5.reads_at_edge_of_window
Pf3D7_10_v3	Chappell_et_al_UTR_finder	5UTR	1361310	1361568	.	-	.	Parent=PF3D7_1034000;coverage_threshold_of.5.reads_at_edge_of_window
Pf3D7_10_v3	Chappell_et_al_UTR_finder	5UTR	1363329	1363473	.	+	.	Parent=PF3D7_1034200;coverage_threshold_of.5.reads_at_edge_of_window
Pf3D7_10_v3	Chappell_et_al_UTR_finder	5UTR	1369190	1369474	.	-	.	Parent=PF3D7_1034400;coverage_threshold_of.5.reads_at_edge_of_window
Pf3D7_10_v3	Chappell_et_al_UTR_finder	5UTR	1377760	1377984	.	-	.	Parent=PF3D7_1034600;coverage_threshold_of.5.reads_at_edge_of_window
Pf3D7_10_v3	Chappell_et_al_UTR_finder	5UTR	1378178	1378758	.	+	.	Parent=PF3D7_1034700;coverage_threshold_of.5.reads_at_edge_of_window
Pf3D7_10_v3	Chappell_et_al_UTR_finder	5UTR	1379430	1380027	.	+	.	Parent=PF3D7_1034800;coverage_threshold_of.5.reads_at_edge_of_window
Pf3D7_10_v3	Chappell_et_al_UTR_finder	5UTR	1406536	1407275	.	+	.	Parent=PF3D7_1035500;coverage_threshold_of.5.reads_at_edge_of_window
Pf3D7_10_v3	Chappell_et_al_UTR_finder	5UTR	1409057	1409280	.	+	.	Parent=PF3D7_1035600;coverage_threshold_of.15.reads_at_edge_of_window
Pf3D7_10_v3	Chappell_et_al_UTR_finder	5UTR	1423866	1423982	.	+	.	Parent=PF3D7_1035900;coverage_threshold_of.5.reads_at_edge_of_window
Pf3D7_10_v3	Chappell_et_al_UTR_finder	5UTR	1426835	1427126	.	+	.	Parent=PF3D7_1036000;coverage_threshold_of.5.reads_at_edge_of_window
Pf3D7_10_v3	Chappell_et_al_UTR_finder	5UTR	1440664	1441900	.	+	.	Parent=PF3D7_1036500;coverage_threshold_of.5.reads_at_edge_of_window
Pf3D7_10_v3	Chappell_et_al_UTR_finder	5UTR	1444121	1444440	.	+	.	Parent=PF3D7_1036600;coverage_threshold_of.5.reads_at_edge_of_window
Pf3D7_10_v3	Chappell_et_al_UTR_finder	5UTR	1447496	1448055	.	-	.	Parent=PF3D7_1036700;coverage_threshold_of.5.reads_at_edge_of_window
Pf3D7_10_v3	Chappell_et_al_UTR_finder	5UTR	1451647	1451781	.	-	.	Parent=PF3D7_1036800;coverage_threshold_of.5.reads_at_edge_of_window
Pf3D7_10_v3	Chappell_et_al_UTR_finder	5UTR	1458007	1460003	.	-	.	Parent=PF3D7_1036900;coverage_threshold_of.5.reads_at_edge_of_window
Pf3D7_10_v3	Chappell_et_al_UTR_finder	5UTR	1462197	1462350	.	+	.	Parent=PF3D7_1037000;coverage_threshold_of.5.reads_at_edge_of_window
Pf3D7_10_v3	Chappell_et_al_UTR_finder	5UTR	1472228	1472598	.	-	.	Parent=PF3D7_1037100;coverage_threshold_of.5.reads_at_edge_of_window
Pf3D7_10_v3	Chappell_et_al_UTR_finder	5UTR	1473460	1473513	.	+	.	Parent=PF3D7_1037200;coverage_threshold_of.5.reads_at_edge_of_window
Pf3D7_10_v3	Chappell_et_al_UTR_finder	5UTR	1478846	1478899	.	-	.	Parent=PF3D7_1037300;coverage_threshold_of.5.reads_at_edge_of_window
Pf3D7_10_v3	Chappell_et_al_UTR_finder	5UTR	1485354	1486253	.	-	.	Parent=PF3D7_1037400;coverage_threshold_of.5.reads_at_edge_of_window
Pf3D7_10_v3	Chappell_et_al_UTR_finder	5UTR	1487920	1487958	.	+	.	Parent=PF3D7_1037500;coverage_threshold_of.5.reads_at_edge_of_window
Pf3D7_10_v3	Chappell_et_al_UTR_finder	5UTR	1491012	1491413	.	+	.	Parent=PF3D7_1037600;coverage_threshold_of.5.reads_at_edge_of_window
Pf3D7_10_v3	Chappell_et_al_UTR_finder	5UTR	1495696	1495972	.	+	.	Parent=PF3D7_1037700;coverage_threshold_of.5.reads_at_edge_of_window
Pf3D7_10_v3	Chappell_et_al_UTR_finder	5UTR	1504323	1504719	.	-	.	Parent=PF3D7_1037900;coverage_threshold_of.5.reads_at_edge_of_window
Pf3D7_10_v3	Chappell_et_al_UTR_finder	5UTR	1505326	1505834	.	+	.	Parent=PF3D7_1038000;coverage_threshold_of.5.reads_at_edge_of_window
Pf3D7_10_v3	Chappell_et_al_UTR_finder	5UTR	1510525	1510767	.	-	.	Parent=PF3D7_1038100;coverage_threshold_of.5.reads_at_edge_of_window
Pf3D7_10_v3	Chappell_et_al_UTR_finder	5UTR	1511201	1511341	.	+	.	Parent=PF3D7_1038200;coverage_threshold_of.5.reads_at_edge_of_window
Pf3D7_10_v3	Chappell_et_al_UTR_finder	5UTR	1549732	1550064	.	-	.	Parent=PF3D7_1038500;coverage_threshold_of.5.reads_at_edge_of_window
Pf3D7_10_v3	Chappell_et_al_UTR_finder	5UTR	1553173	1553417	.	-	.	Parent=PF3D7_1038600;coverage_threshold_of.5.reads_at_edge_of_window
Pf3D7_10_v3	Chappell_et_al_UTR_finder	5UTR	1557503	1557815	.	+	.	Parent=PF3D7_1038800;coverage_threshold_of.5.reads_at_edge_of_window
Pf3D7_10_v3	Chappell_et_al_UTR_finder	5UTR	1562113	1562808	.	+	.	Parent=PF3D7_1038900;coverage_threshold_of.5.reads_at_edge_of_window
Pf3D7_10_v3	Chappell_et_al_UTR_finder	5UTR	1567784	1568708	.	+	.	Parent=PF3D7_1039000;coverage_threshold_of.5.reads_at_edge_of_window
Pf3D7_11_v3	Chappell_et_al_UTR_finder	5UTR	116574	117387	.	-	.	Parent=PF3D7_1102400;coverage_threshold_of.5.reads_at_edge_of_window
Pf3D7_11_v3	Chappell_et_al_UTR_finder	5UTR	121507	122396	.	-	.	Parent=PF3D7_1102500;coverage_threshold_of.5.reads_at_edge_of_window
Pf3D7_11_v3	Chappell_et_al_UTR_finder	5UTR	127742	128788	.	+	.	Parent=PF3D7_1102700;coverage_threshold_of.5.reads_at_edge_of_window
Pf3D7_11_v3	Chappell_et_al_UTR_finder	5UTR	131988	132966	.	-	.	Parent=PF3D7_1102800;coverage_threshold_of.5.reads_at_edge_of_window
Pf3D7_11_v3	Chappell_et_al_UTR_finder	5UTR	136027	136660	.	+	.	Parent=PF3D7_1102900;coverage_threshold_of.5.reads_at_edge_of_window
Pf3D7_11_v3	Chappell_et_al_UTR_finder	5UTR	138473	138645	.	+	.	Parent=PF3D7_1103000;coverage_threshold_of.5.reads_at_edge_of_window
Pf3D7_11_v3	Chappell_et_al_UTR_finder	5UTR	140802	141255	.	-	.	Parent=PF3D7_1103100;coverage_threshold_of.5.reads_at_edge_of_window
Pf3D7_11_v3	Chappell_et_al_UTR_finder	5UTR	146390	146426	.	+	.	Parent=PF3D7_1103400;coverage_threshold_of.5.reads_at_edge_of_window
Pf3D7_11_v3	Chappell_et_al_UTR_finder	5UTR	159677	160114	.	+	.	Parent=PF3D7_1103700;coverage_threshold_of.5.reads_at_edge_of_window
Pf3D7_11_v3	Chappell_et_al_UTR_finder	5UTR	163067	163984	.	+	.	Parent=PF3D7_1103800;coverage_threshold_of.5.reads_at_edge_of_window
Pf3D7_11_v3	Chappell_et_al_UTR_finder	5UTR	174917	175247	.	+	.	Parent=PF3D7_1103900;coverage_threshold_of.5.reads_at_edge_of_window
Pf3D7_11_v3	Chappell_et_al_UTR_finder	5UTR	177779	178159	.	-	.	Parent=PF3D7_1104000;coverage_threshold_of.5.reads_at_edge_of_window
Pf3D7_11_v3	Chappell_et_al_UTR_finder	5UTR	181129	181288	.	-	.	Parent=PF3D7_1104100;coverage_threshold_of.5.reads_at_edge_of_window
Pf3D7_11_v3	Chappell_et_al_UTR_finder	5UTR	187224	187543	.	-	.	Parent=PF3D7_1104200;coverage_threshold_of.5.reads_at_edge_of_window
Pf3D7_11_v3	Chappell_et_al_UTR_finder	5UTR	194359	194552	.	-	.	Parent=PF3D7_1104300;coverage_threshold_of.5.reads_at_edge_of_window
Pf3D7_11_v3	Chappell_et_al_UTR_finder	5UTR	196225	196766	.	+	.	Parent=PF3D7_1104400;coverage_threshold_of.5.reads_at_edge_of_window
Pf3D7_11_v3	Chappell_et_al_UTR_finder	5UTR	205795	205935	.	-	.	Parent=PF3D7_1104700;coverage_threshold_of.5.reads_at_edge_of_window
Pf3D7_11_v3	Chappell_et_al_UTR_finder	5UTR	206335	207439	.	+	.	Parent=PF3D7_1104800;coverage_threshold_of.5.reads_at_edge_of_window
Pf3D7_11_v3	Chappell_et_al_UTR_finder	5UTR	222130	222472	.	-	.	Parent=PF3D7_1105000;coverage_threshold_of.5.reads_at_edge_of_window
Pf3D7_11_v3	Chappell_et_al_UTR_finder	5UTR	225730	226064	.	+	.	Parent=PF3D7_1105100;coverage_threshold_of.5.reads_at_edge_of_window
Pf3D7_11_v3	Chappell_et_al_UTR_finder	5UTR	234239	234366	.	-	.	Parent=PF3D7_1105300;coverage_threshold_of.10.reads_at_edge_of_window
Pf3D7_11_v3	Chappell_et_al_UTR_finder	5UTR	237098	237854	.	-	.	Parent=PF3D7_1105400;coverage_threshold_of.5.reads_at_edge_of_window
Pf3D7_11_v3	Chappell_et_al_UTR_finder	5UTR	239226	239686	.	+	.	Parent=PF3D7_1105500;coverage_threshold_of.5.reads_at_edge_of_window
Pf3D7_11_v3	Chappell_et_al_UTR_finder	5UTR	243518	243682	.	-	.	Parent=PF3D7_1105600;coverage_threshold_of.5.reads_at_edge_of_window
Pf3D7_11_v3	Chappell_et_al_UTR_finder	5UTR	246603	247450	.	+	.	Parent=PF3D7_1105700;coverage_threshold_of.5.reads_at_edge_of_window
Pf3D7_11_v3	Chappell_et_al_UTR_finder	5UTR	250273	250917	.	+	.	Parent=PF3D7_1105800;coverage_threshold_of.5.reads_at_edge_of_window
Pf3D7_11_v3	Chappell_et_al_UTR_finder	5UTR	257142	257260	.	-	.	Parent=PF3D7_1106000;coverage_threshold_of.5.reads_at_edge_of_window
Pf3D7_11_v3	Chappell_et_al_UTR_finder	5UTR	258717	258778	.	+	.	Parent=PF3D7_1106100;coverage_threshold_of.5.reads_at_edge_of_window
Pf3D7_11_v3	Chappell_et_al_UTR_finder	5UTR	260554	260866	.	+	.	Parent=PF3D7_1106200;coverage_threshold_of.5.reads_at_edge_of_window
Pf3D7_11_v3	Chappell_et_al_UTR_finder	5UTR	266571	266838	.	-	.	Parent=PF3D7_1106300;coverage_threshold_of.5.reads_at_edge_of_window
Pf3D7_11_v3	Chappell_et_al_UTR_finder	5UTR	267057	267546	.	+	.	Parent=PF3D7_1106400;coverage_threshold_of.5.reads_at_edge_of_window
Pf3D7_11_v3	Chappell_et_al_UTR_finder	5UTR	274553	274600	.	-	.	Parent=PF3D7_1106500;coverage_threshold_of.5.reads_at_edge_of_window
Pf3D7_11_v3	Chappell_et_al_UTR_finder	5UTR	282995	283026	.	-	.	Parent=PF3D7_1106700;coverage_threshold_of.5.reads_at_edge_of_window
Pf3D7_11_v3	Chappell_et_al_UTR_finder	5UTR	289508	289666	.	+	.	Parent=PF3D7_1106900;coverage_threshold_of.10.reads_at_edge_of_window
Pf3D7_11_v3	Chappell_et_al_UTR_finder	5UTR	291001	291679	.	+	.	Parent=PF3D7_1107000;coverage_threshold_of.5.reads_at_edge_of_window
Pf3D7_11_v3	Chappell_et_al_UTR_finder	5UTR	294090	294150	.	+	.	Parent=PF3D7_1107100;coverage_threshold_of.5.reads_at_edge_of_window
Pf3D7_11_v3	Chappell_et_al_UTR_finder	5UTR	297526	297822	.	+	.	Parent=PF3D7_1107200;coverage_threshold_of.10.reads_at_edge_of_window
Pf3D7_11_v3	Chappell_et_al_UTR_finder	5UTR	318872	318937	.	-	.	Parent=PF3D7_1107400;coverage_threshold_of.5.reads_at_edge_of_window
Pf3D7_11_v3	Chappell_et_al_UTR_finder	5UTR	321206	321522	.	-	.	Parent=PF3D7_1107500;coverage_threshold_of.5.reads_at_edge_of_window
Pf3D7_11_v3	Chappell_et_al_UTR_finder	5UTR	326537	326880	.	+	.	Parent=PF3D7_1107700;coverage_threshold_of.5.reads_at_edge_of_window
Pf3D7_11_v3	Chappell_et_al_UTR_finder	5UTR	335602	336086	.	-	.	Parent=PF3D7_1107800;coverage_threshold_of.5.reads_at_edge_of_window
Pf3D7_11_v3	Chappell_et_al_UTR_finder	5UTR	351961	352555	.	+	.	Parent=PF3D7_1108000;coverage_threshold_of.5.reads_at_edge_of_window
Pf3D7_11_v3	Chappell_et_al_UTR_finder	5UTR	360934	361407	.	+	.	Parent=PF3D7_1108200;coverage_threshold_of.5.reads_at_edge_of_window
Pf3D7_11_v3	Chappell_et_al_UTR_finder	5UTR	362238	362420	.	+	.	Parent=PF3D7_1108300;coverage_threshold_of.10.reads_at_edge_of_window
Pf3D7_11_v3	Chappell_et_al_UTR_finder	5UTR	363862	365092	.	+	.	Parent=PF3D7_1108400;coverage_threshold_of.5.reads_at_edge_of_window
Pf3D7_11_v3	Chappell_et_al_UTR_finder	5UTR	366987	367315	.	+	.	Parent=PF3D7_1108500;coverage_threshold_of.5.reads_at_edge_of_window
Pf3D7_11_v3	Chappell_et_al_UTR_finder	5UTR	370707	371665	.	-	.	Parent=PF3D7_1108600;coverage_threshold_of.5.reads_at_edge_of_window
Pf3D7_11_v3	Chappell_et_al_UTR_finder	5UTR	374861	375635	.	-	.	Parent=PF3D7_1108700;coverage_threshold_of.5.reads_at_edge_of_window
Pf3D7_11_v3	Chappell_et_al_UTR_finder	5UTR	378909	379246	.	+	.	Parent=PF3D7_1108900;coverage_threshold_of.5.reads_at_edge_of_window
Pf3D7_11_v3	Chappell_et_al_UTR_finder	5UTR	393332	393895	.	-	.	Parent=PF3D7_1109400;coverage_threshold_of.5.reads_at_edge_of_window
Pf3D7_11_v3	Chappell_et_al_UTR_finder	5UTR	396208	397123	.	+	.	Parent=PF3D7_1109900;coverage_threshold_of.5.reads_at_edge_of_window
Pf3D7_11_v3	Chappell_et_al_UTR_finder	5UTR	398065	398658	.	+	.	Parent=PF3D7_1110000;coverage_threshold_of.5.reads_at_edge_of_window
Pf3D7_11_v3	Chappell_et_al_UTR_finder	5UTR	400681	400685	.	+	.	Parent=PF3D7_1110100;coverage_threshold_of.5.reads_at_edge_of_window
Pf3D7_11_v3	Chappell_et_al_UTR_finder	5UTR	405082	405494	.	+	.	Parent=PF3D7_1110200;coverage_threshold_of.5.reads_at_edge_of_window
Pf3D7_11_v3	Chappell_et_al_UTR_finder	5UTR	411356	412193	.	-	.	Parent=PF3D7_1110300;coverage_threshold_of.5.reads_at_edge_of_window
Pf3D7_11_v3	Chappell_et_al_UTR_finder	5UTR	412905	414796	.	+	.	Parent=PF3D7_1110400;coverage_threshold_of.5.reads_at_edge_of_window
Pf3D7_11_v3	Chappell_et_al_UTR_finder	5UTR	421864	422056	.	+	.	Parent=PF3D7_1110500;coverage_threshold_of.5.reads_at_edge_of_window
Pf3D7_11_v3	Chappell_et_al_UTR_finder	5UTR	426865	427723	.	-	.	Parent=PF3D7_1110600;coverage_threshold_of.5.reads_at_edge_of_window
Pf3D7_11_v3	Chappell_et_al_UTR_finder	5UTR	428327	428361	.	+	.	Parent=PF3D7_1110700;coverage_threshold_of.5.reads_at_edge_of_window
Pf3D7_11_v3	Chappell_et_al_UTR_finder	5UTR	433646	434159	.	-	.	Parent=PF3D7_1110900;coverage_threshold_of.5.reads_at_edge_of_window
Pf3D7_11_v3	Chappell_et_al_UTR_finder	5UTR	434486	434801	.	+	.	Parent=PF3D7_1111000;coverage_threshold_of.5.reads_at_edge_of_window
Pf3D7_11_v3	Chappell_et_al_UTR_finder	5UTR	438221	439051	.	-	.	Parent=PF3D7_1111100;coverage_threshold_of.5.reads_at_edge_of_window
Pf3D7_11_v3	Chappell_et_al_UTR_finder	5UTR	441681	441868	.	-	.	Parent=PF3D7_1111200;coverage_threshold_of.5.reads_at_edge_of_window
Pf3D7_11_v3	Chappell_et_al_UTR_finder	5UTR	443829	444344	.	-	.	Parent=PF3D7_1111300;coverage_threshold_of.5.reads_at_edge_of_window
Pf3D7_11_v3	Chappell_et_al_UTR_finder	5UTR	446560	446943	.	-	.	Parent=PF3D7_1111500;coverage_threshold_of.5.reads_at_edge_of_window
Pf3D7_11_v3	Chappell_et_al_UTR_finder	5UTR	454862	455015	.	-	.	Parent=PF3D7_1111700;coverage_threshold_of.5.reads_at_edge_of_window
Pf3D7_11_v3	Chappell_et_al_UTR_finder	5UTR	455400	455668	.	+	.	Parent=PF3D7_1111800;coverage_threshold_of.5.reads_at_edge_of_window
Pf3D7_11_v3	Chappell_et_al_UTR_finder	5UTR	457842	457935	.	+	.	Parent=PF3D7_1111900;coverage_threshold_of.5.reads_at_edge_of_window
Pf3D7_11_v3	Chappell_et_al_UTR_finder	5UTR	459449	459775	.	+	.	Parent=PF3D7_1112000;coverage_threshold_of.5.reads_at_edge_of_window
Pf3D7_11_v3	Chappell_et_al_UTR_finder	5UTR	470503	470540	.	+	.	Parent=PF3D7_1112200;coverage_threshold_of.5.reads_at_edge_of_window
Pf3D7_11_v3	Chappell_et_al_UTR_finder	5UTR	474675	474757	.	-	.	Parent=PF3D7_1112300;coverage_threshold_of.5.reads_at_edge_of_window
Pf3D7_11_v3	Chappell_et_al_UTR_finder	5UTR	475538	475879	.	+	.	Parent=PF3D7_1112400;coverage_threshold_of.5.reads_at_edge_of_window
Pf3D7_11_v3	Chappell_et_al_UTR_finder	5UTR	476977	477483	.	+	.	Parent=PF3D7_1112500;coverage_threshold_of.5.reads_at_edge_of_window
Pf3D7_11_v3	Chappell_et_al_UTR_finder	5UTR	490155	490270	.	-	.	Parent=PF3D7_1112900;coverage_threshold_of.5.reads_at_edge_of_window
Pf3D7_11_v3	Chappell_et_al_UTR_finder	5UTR	511762	516136	.	-	.	Parent=PF3D7_1113100;coverage_threshold_of.5.reads_at_edge_of_window
Pf3D7_11_v3	Chappell_et_al_UTR_finder	5UTR	516510	517310	.	+	.	Parent=PF3D7_1113200;coverage_threshold_of.5.reads_at_edge_of_window
Pf3D7_11_v3	Chappell_et_al_UTR_finder	5UTR	518522	519188	.	+	.	Parent=PF3D7_1113300;coverage_threshold_of.5.reads_at_edge_of_window
Pf3D7_11_v3	Chappell_et_al_UTR_finder	5UTR	522825	522951	.	-	.	Parent=PF3D7_1113400;coverage_threshold_of.5.reads_at_edge_of_window
Pf3D7_11_v3	Chappell_et_al_UTR_finder	5UTR	523641	524491	.	+	.	Parent=PF3D7_1113500;coverage_threshold_of.5.reads_at_edge_of_window
Pf3D7_11_v3	Chappell_et_al_UTR_finder	5UTR	527262	527571	.	+	.	Parent=PF3D7_1113600;coverage_threshold_of.20.reads_at_edge_of_window
Pf3D7_11_v3	Chappell_et_al_UTR_finder	5UTR	529189	529492	.	+	.	Parent=PF3D7_1113700;coverage_threshold_of.5.reads_at_edge_of_window
Pf3D7_11_v3	Chappell_et_al_UTR_finder	5UTR	533286	533796	.	-	.	Parent=PF3D7_1113800;coverage_threshold_of.5.reads_at_edge_of_window
Pf3D7_11_v3	Chappell_et_al_UTR_finder	5UTR	539785	539902	.	+	.	Parent=PF3D7_1114100;coverage_threshold_of.5.reads_at_edge_of_window
Pf3D7_11_v3	Chappell_et_al_UTR_finder	5UTR	544766	545167	.	-	.	Parent=PF3D7_1114200;coverage_threshold_of.5.reads_at_edge_of_window
Pf3D7_11_v3	Chappell_et_al_UTR_finder	5UTR	549297	549433	.	-	.	Parent=PF3D7_1114400;coverage_threshold_of.5.reads_at_edge_of_window
Pf3D7_11_v3	Chappell_et_al_UTR_finder	5UTR	549841	549865	.	+	.	Parent=PF3D7_1114500;coverage_threshold_of.5.reads_at_edge_of_window
Pf3D7_11_v3	Chappell_et_al_UTR_finder	5UTR	554123	555513	.	+	.	Parent=PF3D7_1114700;coverage_threshold_of.5.reads_at_edge_of_window
Pf3D7_11_v3	Chappell_et_al_UTR_finder	5UTR	561033	561458	.	-	.	Parent=PF3D7_1114800;coverage_threshold_of.5.reads_at_edge_of_window
Pf3D7_11_v3	Chappell_et_al_UTR_finder	5UTR	561947	562016	.	+	.	Parent=PF3D7_1114900;coverage_threshold_of.5.reads_at_edge_of_window
Pf3D7_11_v3	Chappell_et_al_UTR_finder	5UTR	569664	570016	.	+	.	Parent=PF3D7_1115000;coverage_threshold_of.15.reads_at_edge_of_window
Pf3D7_11_v3	Chappell_et_al_UTR_finder	5UTR	573307	573424	.	-	.	Parent=PF3D7_1115100;coverage_threshold_of.5.reads_at_edge_of_window
Pf3D7_11_v3	Chappell_et_al_UTR_finder	5UTR	574960	576772	.	+	.	Parent=PF3D7_1115200;coverage_threshold_of.5.reads_at_edge_of_window
Pf3D7_11_v3	Chappell_et_al_UTR_finder	5UTR	585807	585863	.	-	.	Parent=PF3D7_1115400;coverage_threshold_of.5.reads_at_edge_of_window
Pf3D7_11_v3	Chappell_et_al_UTR_finder	5UTR	587371	588168	.	+	.	Parent=PF3D7_1115500;coverage_threshold_of.5.reads_at_edge_of_window
Pf3D7_11_v3	Chappell_et_al_UTR_finder	5UTR	590630	590900	.	-	.	Parent=PF3D7_1115600;coverage_threshold_of.5.reads_at_edge_of_window
Pf3D7_11_v3	Chappell_et_al_UTR_finder	5UTR	593585	593641	.	-	.	Parent=PF3D7_1115700;coverage_threshold_of.5.reads_at_edge_of_window
Pf3D7_11_v3	Chappell_et_al_UTR_finder	5UTR	597204	598089	.	-	.	Parent=PF3D7_1115800;coverage_threshold_of.5.reads_at_edge_of_window
Pf3D7_11_v3	Chappell_et_al_UTR_finder	5UTR	599550	600175	.	+	.	Parent=PF3D7_1115900;coverage_threshold_of.5.reads_at_edge_of_window
Pf3D7_11_v3	Chappell_et_al_UTR_finder	5UTR	606919	607477	.	-	.	Parent=PF3D7_1116000;coverage_threshold_of.5.reads_at_edge_of_window
Pf3D7_11_v3	Chappell_et_al_UTR_finder	5UTR	613395	614099	.	-	.	Parent=PF3D7_1116100;coverage_threshold_of.5.reads_at_edge_of_window
Pf3D7_11_v3	Chappell_et_al_UTR_finder	5UTR	618180	618311	.	+	.	Parent=PF3D7_1116300;coverage_threshold_of.5.reads_at_edge_of_window
Pf3D7_11_v3	Chappell_et_al_UTR_finder	5UTR	621351	621380	.	-	.	Parent=PF3D7_1116400;coverage_threshold_of.5.reads_at_edge_of_window
Pf3D7_11_v3	Chappell_et_al_UTR_finder	5UTR	623253	624369	.	+	.	Parent=PF3D7_1116500;coverage_threshold_of.5.reads_at_edge_of_window
Pf3D7_11_v3	Chappell_et_al_UTR_finder	5UTR	632882	633310	.	-	.	Parent=PF3D7_1116700;coverage_threshold_of.5.reads_at_edge_of_window
Pf3D7_11_v3	Chappell_et_al_UTR_finder	5UTR	639512	640237	.	-	.	Parent=PF3D7_1116800;coverage_threshold_of.5.reads_at_edge_of_window
Pf3D7_11_v3	Chappell_et_al_UTR_finder	5UTR	645538	645546	.	-	.	Parent=PF3D7_1116900;coverage_threshold_of.5.reads_at_edge_of_window
Pf3D7_11_v3	Chappell_et_al_UTR_finder	5UTR	651344	651728	.	-	.	Parent=PF3D7_1117000;coverage_threshold_of.5.reads_at_edge_of_window
Pf3D7_11_v3	Chappell_et_al_UTR_finder	5UTR	652395	652578	.	+	.	Parent=PF3D7_1117100;coverage_threshold_of.5.reads_at_edge_of_window
Pf3D7_11_v3	Chappell_et_al_UTR_finder	5UTR	661947	661999	.	+	.	Parent=PF3D7_1117300;coverage_threshold_of.5.reads_at_edge_of_window
Pf3D7_11_v3	Chappell_et_al_UTR_finder	5UTR	663683	664162	.	+	.	Parent=PF3D7_1117400;coverage_threshold_of.5.reads_at_edge_of_window
Pf3D7_11_v3	Chappell_et_al_UTR_finder	5UTR	667723	668002	.	-	.	Parent=PF3D7_1117500;coverage_threshold_of.5.reads_at_edge_of_window
Pf3D7_11_v3	Chappell_et_al_UTR_finder	5UTR	668097	668367	.	+	.	Parent=PF3D7_1117600;coverage_threshold_of.5.reads_at_edge_of_window
Pf3D7_11_v3	Chappell_et_al_UTR_finder	5UTR	671516	672926	.	-	.	Parent=PF3D7_1117700;coverage_threshold_of.5.reads_at_edge_of_window
Pf3D7_11_v3	Chappell_et_al_UTR_finder	5UTR	677350	677617	.	-	.	Parent=PF3D7_1117800;coverage_threshold_of.5.reads_at_edge_of_window
Pf3D7_11_v3	Chappell_et_al_UTR_finder	5UTR	684617	685757	.	-	.	Parent=PF3D7_1118000;coverage_threshold_of.5.reads_at_edge_of_window
Pf3D7_11_v3	Chappell_et_al_UTR_finder	5UTR	686719	687234	.	+	.	Parent=PF3D7_1118100;coverage_threshold_of.5.reads_at_edge_of_window
Pf3D7_11_v3	Chappell_et_al_UTR_finder	5UTR	691559	692152	.	-	.	Parent=PF3D7_1118200;coverage_threshold_of.5.reads_at_edge_of_window
Pf3D7_11_v3	Chappell_et_al_UTR_finder	5UTR	694589	694654	.	+	.	Parent=PF3D7_1118300;coverage_threshold_of.5.reads_at_edge_of_window
Pf3D7_11_v3	Chappell_et_al_UTR_finder	5UTR	700790	701688	.	-	.	Parent=PF3D7_1118400;coverage_threshold_of.5.reads_at_edge_of_window
Pf3D7_11_v3	Chappell_et_al_UTR_finder	5UTR	703090	703174	.	+	.	Parent=PF3D7_1118500;coverage_threshold_of.5.reads_at_edge_of_window
Pf3D7_11_v3	Chappell_et_al_UTR_finder	5UTR	707383	707483	.	-	.	Parent=PF3D7_1118600;coverage_threshold_of.5.reads_at_edge_of_window
Pf3D7_11_v3	Chappell_et_al_UTR_finder	5UTR	712864	714051	.	-	.	Parent=PF3D7_1118700;coverage_threshold_of.15.reads_at_edge_of_window
Pf3D7_11_v3	Chappell_et_al_UTR_finder	5UTR	716288	716529	.	-	.	Parent=PF3D7_1118800;coverage_threshold_of.5.reads_at_edge_of_window
Pf3D7_11_v3	Chappell_et_al_UTR_finder	5UTR	719766	720260	.	-	.	Parent=PF3D7_1119000;coverage_threshold_of.5.reads_at_edge_of_window
Pf3D7_11_v3	Chappell_et_al_UTR_finder	5UTR	720819	720991	.	+	.	Parent=PF3D7_1119100;coverage_threshold_of.5.reads_at_edge_of_window
Pf3D7_11_v3	Chappell_et_al_UTR_finder	5UTR	723290	723508	.	-	.	Parent=PF3D7_1119200;coverage_threshold_of.5.reads_at_edge_of_window
Pf3D7_11_v3	Chappell_et_al_UTR_finder	5UTR	725740	725791	.	-	.	Parent=PF3D7_1119300;coverage_threshold_of.5.reads_at_edge_of_window
Pf3D7_11_v3	Chappell_et_al_UTR_finder	5UTR	736051	736068	.	+	.	Parent=PF3D7_1119500;coverage_threshold_of.5.reads_at_edge_of_window
Pf3D7_11_v3	Chappell_et_al_UTR_finder	5UTR	741672	741953	.	-	.	Parent=PF3D7_1119600;coverage_threshold_of.5.reads_at_edge_of_window
Pf3D7_11_v3	Chappell_et_al_UTR_finder	5UTR	743928	744873	.	+	.	Parent=PF3D7_1119700;coverage_threshold_of.5.reads_at_edge_of_window
Pf3D7_11_v3	Chappell_et_al_UTR_finder	5UTR	747457	747838	.	-	.	Parent=PF3D7_1119800;coverage_threshold_of.5.reads_at_edge_of_window
Pf3D7_11_v3	Chappell_et_al_UTR_finder	5UTR	761093	761694	.	+	.	Parent=PF3D7_1120100;coverage_threshold_of.5.reads_at_edge_of_window
Pf3D7_11_v3	Chappell_et_al_UTR_finder	5UTR	764386	765032	.	+	.	Parent=PF3D7_1120200;coverage_threshold_of.5.reads_at_edge_of_window
Pf3D7_11_v3	Chappell_et_al_UTR_finder	5UTR	766309	766758	.	+	.	Parent=PF3D7_1120300;coverage_threshold_of.15.reads_at_edge_of_window
Pf3D7_11_v3	Chappell_et_al_UTR_finder	5UTR	770601	771602	.	-	.	Parent=PF3D7_1120400;coverage_threshold_of.5.reads_at_edge_of_window
Pf3D7_11_v3	Chappell_et_al_UTR_finder	5UTR	771576	772538	.	+	.	Parent=PF3D7_1120500;coverage_threshold_of.5.reads_at_edge_of_window
Pf3D7_11_v3	Chappell_et_al_UTR_finder	5UTR	788351	789120	.	-	.	Parent=PF3D7_1120700;coverage_threshold_of.5.reads_at_edge_of_window
Pf3D7_11_v3	Chappell_et_al_UTR_finder	5UTR	789546	790010	.	+	.	Parent=PF3D7_1120800;coverage_threshold_of.5.reads_at_edge_of_window
Pf3D7_11_v3	Chappell_et_al_UTR_finder	5UTR	791762	792196	.	+	.	Parent=PF3D7_1121000;coverage_threshold_of.5.reads_at_edge_of_window
Pf3D7_11_v3	Chappell_et_al_UTR_finder	5UTR	799562	799878	.	-	.	Parent=PF3D7_1121100;coverage_threshold_of.5.reads_at_edge_of_window
Pf3D7_11_v3	Chappell_et_al_UTR_finder	5UTR	801459	801524	.	-	.	Parent=PF3D7_1121200;coverage_threshold_of.5.reads_at_edge_of_window
Pf3D7_11_v3	Chappell_et_al_UTR_finder	5UTR	807082	807923	.	-	.	Parent=PF3D7_1121300;coverage_threshold_of.5.reads_at_edge_of_window
Pf3D7_11_v3	Chappell_et_al_UTR_finder	5UTR	814131	814230	.	-	.	Parent=PF3D7_1121500;coverage_threshold_of.5.reads_at_edge_of_window
Pf3D7_11_v3	Chappell_et_al_UTR_finder	5UTR	816323	817439	.	-	.	Parent=PF3D7_1121600;coverage_threshold_of.5.reads_at_edge_of_window
Pf3D7_11_v3	Chappell_et_al_UTR_finder	5UTR	819974	820072	.	+	.	Parent=PF3D7_1121700;coverage_threshold_of.5.reads_at_edge_of_window
Pf3D7_11_v3	Chappell_et_al_UTR_finder	5UTR	837467	837883	.	-	.	Parent=PF3D7_1121900;coverage_threshold_of.5.reads_at_edge_of_window
Pf3D7_11_v3	Chappell_et_al_UTR_finder	5UTR	840101	840173	.	-	.	Parent=PF3D7_1122000;coverage_threshold_of.5.reads_at_edge_of_window
Pf3D7_11_v3	Chappell_et_al_UTR_finder	5UTR	842451	842507	.	-	.	Parent=PF3D7_1122100;coverage_threshold_of.10.reads_at_edge_of_window
Pf3D7_11_v3	Chappell_et_al_UTR_finder	5UTR	845548	845735	.	-	.	Parent=PF3D7_1122200;coverage_threshold_of.5.reads_at_edge_of_window
Pf3D7_11_v3	Chappell_et_al_UTR_finder	5UTR	846243	846928	.	+	.	Parent=PF3D7_1122300;coverage_threshold_of.5.reads_at_edge_of_window
Pf3D7_11_v3	Chappell_et_al_UTR_finder	5UTR	849189	849334	.	+	.	Parent=PF3D7_1122400;coverage_threshold_of.5.reads_at_edge_of_window
Pf3D7_11_v3	Chappell_et_al_UTR_finder	5UTR	869153	869645	.	-	.	Parent=PF3D7_1122700;coverage_threshold_of.5.reads_at_edge_of_window
Pf3D7_11_v3	Chappell_et_al_UTR_finder	5UTR	871290	872030	.	+	.	Parent=PF3D7_1122800;coverage_threshold_of.5.reads_at_edge_of_window
Pf3D7_11_v3	Chappell_et_al_UTR_finder	5UTR	909273	909365	.	+	.	Parent=PF3D7_1123100;coverage_threshold_of.5.reads_at_edge_of_window
Pf3D7_11_v3	Chappell_et_al_UTR_finder	5UTR	917393	918227	.	+	.	Parent=PF3D7_1123200;coverage_threshold_of.5.reads_at_edge_of_window
Pf3D7_11_v3	Chappell_et_al_UTR_finder	5UTR	921537	921822	.	+	.	Parent=PF3D7_1123300;coverage_threshold_of.10.reads_at_edge_of_window
Pf3D7_11_v3	Chappell_et_al_UTR_finder	5UTR	924875	925727	.	+	.	Parent=PF3D7_1123400;coverage_threshold_of.5.reads_at_edge_of_window
Pf3D7_11_v3	Chappell_et_al_UTR_finder	5UTR	933365	933437	.	-	.	Parent=PF3D7_1123500;coverage_threshold_of.5.reads_at_edge_of_window
Pf3D7_11_v3	Chappell_et_al_UTR_finder	5UTR	935553	936083	.	+	.	Parent=PF3D7_1123600;coverage_threshold_of.5.reads_at_edge_of_window
Pf3D7_11_v3	Chappell_et_al_UTR_finder	5UTR	938747	938949	.	+	.	Parent=PF3D7_1123700;coverage_threshold_of.5.reads_at_edge_of_window
Pf3D7_11_v3	Chappell_et_al_UTR_finder	5UTR	939779	940526	.	+	.	Parent=PF3D7_1123800;coverage_threshold_of.5.reads_at_edge_of_window
Pf3D7_11_v3	Chappell_et_al_UTR_finder	5UTR	944848	945469	.	+	.	Parent=PF3D7_1123900;coverage_threshold_of.5.reads_at_edge_of_window
Pf3D7_11_v3	Chappell_et_al_UTR_finder	5UTR	948083	948590	.	+	.	Parent=PF3D7_1124000;coverage_threshold_of.5.reads_at_edge_of_window
Pf3D7_11_v3	Chappell_et_al_UTR_finder	5UTR	959200	959930	.	-	.	Parent=PF3D7_1124200;coverage_threshold_of.5.reads_at_edge_of_window
Pf3D7_11_v3	Chappell_et_al_UTR_finder	5UTR	961124	962155	.	+	.	Parent=PF3D7_1124300;coverage_threshold_of.5.reads_at_edge_of_window
Pf3D7_11_v3	Chappell_et_al_UTR_finder	5UTR	965361	965486	.	-	.	Parent=PF3D7_1124400;coverage_threshold_of.5.reads_at_edge_of_window
Pf3D7_11_v3	Chappell_et_al_UTR_finder	5UTR	966715	966979	.	+	.	Parent=PF3D7_1124500;coverage_threshold_of.5.reads_at_edge_of_window
Pf3D7_11_v3	Chappell_et_al_UTR_finder	5UTR	971377	972926	.	-	.	Parent=PF3D7_1124600;coverage_threshold_of.5.reads_at_edge_of_window
Pf3D7_11_v3	Chappell_et_al_UTR_finder	5UTR	977937	977968	.	-	.	Parent=PF3D7_1124800;coverage_threshold_of.5.reads_at_edge_of_window
Pf3D7_11_v3	Chappell_et_al_UTR_finder	5UTR	981762	981944	.	+	.	Parent=PF3D7_1124900;coverage_threshold_of.5.reads_at_edge_of_window
Pf3D7_11_v3	Chappell_et_al_UTR_finder	5UTR	985620	985770	.	-	.	Parent=PF3D7_1125000;coverage_threshold_of.5.reads_at_edge_of_window
Pf3D7_11_v3	Chappell_et_al_UTR_finder	5UTR	986244	986629	.	+	.	Parent=PF3D7_1125100;coverage_threshold_of.5.reads_at_edge_of_window
Pf3D7_11_v3	Chappell_et_al_UTR_finder	5UTR	990302	991091	.	-	.	Parent=PF3D7_1125200;coverage_threshold_of.5.reads_at_edge_of_window
Pf3D7_11_v3	Chappell_et_al_UTR_finder	5UTR	999548	999935	.	-	.	Parent=PF3D7_1125400;coverage_threshold_of.5.reads_at_edge_of_window
Pf3D7_11_v3	Chappell_et_al_UTR_finder	5UTR	1001563	1001947	.	-	.	Parent=PF3D7_1125500;coverage_threshold_of.5.reads_at_edge_of_window
Pf3D7_11_v3	Chappell_et_al_UTR_finder	5UTR	1003695	1004276	.	-	.	Parent=PF3D7_1125600;coverage_threshold_of.20.reads_at_edge_of_window
Pf3D7_11_v3	Chappell_et_al_UTR_finder	5UTR	1007355	1007675	.	-	.	Parent=PF3D7_1125700;coverage_threshold_of.5.reads_at_edge_of_window
Pf3D7_11_v3	Chappell_et_al_UTR_finder	5UTR	1010854	1011771	.	-	.	Parent=PF3D7_1125800;coverage_threshold_of.5.reads_at_edge_of_window
Pf3D7_11_v3	Chappell_et_al_UTR_finder	5UTR	1012395	1013465	.	+	.	Parent=PF3D7_1125900;coverage_threshold_of.5.reads_at_edge_of_window
Pf3D7_11_v3	Chappell_et_al_UTR_finder	5UTR	1017376	1017515	.	-	.	Parent=PF3D7_1126000;coverage_threshold_of.5.reads_at_edge_of_window
Pf3D7_11_v3	Chappell_et_al_UTR_finder	5UTR	1024497	1025560	.	-	.	Parent=PF3D7_1126200;coverage_threshold_of.5.reads_at_edge_of_window
Pf3D7_11_v3	Chappell_et_al_UTR_finder	5UTR	1026911	1026975	.	+	.	Parent=PF3D7_1126300;coverage_threshold_of.5.reads_at_edge_of_window
Pf3D7_11_v3	Chappell_et_al_UTR_finder	5UTR	1030506	1030678	.	+	.	Parent=PF3D7_1126400;coverage_threshold_of.5.reads_at_edge_of_window
Pf3D7_11_v3	Chappell_et_al_UTR_finder	5UTR	1032362	1033061	.	+	.	Parent=PF3D7_1126500;coverage_threshold_of.5.reads_at_edge_of_window
Pf3D7_11_v3	Chappell_et_al_UTR_finder	5UTR	1046088	1046769	.	-	.	Parent=PF3D7_1126700;coverage_threshold_of.5.reads_at_edge_of_window
Pf3D7_11_v3	Chappell_et_al_UTR_finder	5UTR	1054334	1054391	.	-	.	Parent=PF3D7_1126900;coverage_threshold_of.5.reads_at_edge_of_window
Pf3D7_11_v3	Chappell_et_al_UTR_finder	5UTR	1058055	1058664	.	-	.	Parent=PF3D7_1127000;coverage_threshold_of.5.reads_at_edge_of_window
Pf3D7_11_v3	Chappell_et_al_UTR_finder	5UTR	1060784	1061378	.	-	.	Parent=PF3D7_1127100;coverage_threshold_of.5.reads_at_edge_of_window
Pf3D7_11_v3	Chappell_et_al_UTR_finder	5UTR	1064552	1065351	.	-	.	Parent=PF3D7_1127300;coverage_threshold_of.5.reads_at_edge_of_window
Pf3D7_11_v3	Chappell_et_al_UTR_finder	5UTR	1065082	1065784	.	+	.	Parent=PF3D7_1127400;coverage_threshold_of.5.reads_at_edge_of_window
Pf3D7_11_v3	Chappell_et_al_UTR_finder	5UTR	1067061	1067196	.	+	.	Parent=PF3D7_1127500;coverage_threshold_of.15.reads_at_edge_of_window
Pf3D7_11_v3	Chappell_et_al_UTR_finder	5UTR	1070946	1071751	.	+	.	Parent=PF3D7_1127600;coverage_threshold_of.15.reads_at_edge_of_window
Pf3D7_11_v3	Chappell_et_al_UTR_finder	5UTR	1085063	1085619	.	-	.	Parent=PF3D7_1127900;coverage_threshold_of.5.reads_at_edge_of_window
Pf3D7_11_v3	Chappell_et_al_UTR_finder	5UTR	1086660	1087313	.	+	.	Parent=PF3D7_1128000;coverage_threshold_of.5.reads_at_edge_of_window
Pf3D7_11_v3	Chappell_et_al_UTR_finder	5UTR	1095932	1096398	.	-	.	Parent=PF3D7_1128100;coverage_threshold_of.5.reads_at_edge_of_window
Pf3D7_11_v3	Chappell_et_al_UTR_finder	5UTR	1096898	1097116	.	+	.	Parent=PF3D7_1128200;coverage_threshold_of.5.reads_at_edge_of_window
Pf3D7_11_v3	Chappell_et_al_UTR_finder	5UTR	1106506	1107108	.	-	.	Parent=PF3D7_1128400;coverage_threshold_of.5.reads_at_edge_of_window
Pf3D7_11_v3	Chappell_et_al_UTR_finder	5UTR	1107772	1107785	.	+	.	Parent=PF3D7_1128500;coverage_threshold_of.5.reads_at_edge_of_window
Pf3D7_11_v3	Chappell_et_al_UTR_finder	5UTR	1113458	1113995	.	+	.	Parent=PF3D7_1128700;coverage_threshold_of.5.reads_at_edge_of_window
Pf3D7_11_v3	Chappell_et_al_UTR_finder	5UTR	1117990	1118248	.	+	.	Parent=PF3D7_1128900;coverage_threshold_of.5.reads_at_edge_of_window
Pf3D7_11_v3	Chappell_et_al_UTR_finder	5UTR	1121386	1121929	.	+	.	Parent=PF3D7_1129000;coverage_threshold_of.5.reads_at_edge_of_window
Pf3D7_11_v3	Chappell_et_al_UTR_finder	5UTR	1125890	1125951	.	+	.	Parent=PF3D7_1129100;coverage_threshold_of.5.reads_at_edge_of_window
Pf3D7_11_v3	Chappell_et_al_UTR_finder	5UTR	1128361	1128773	.	+	.	Parent=PF3D7_1129200;coverage_threshold_of.5.reads_at_edge_of_window
Pf3D7_11_v3	Chappell_et_al_UTR_finder	5UTR	1136835	1136918	.	-	.	Parent=PF3D7_1129300;coverage_threshold_of.5.reads_at_edge_of_window
Pf3D7_11_v3	Chappell_et_al_UTR_finder	5UTR	1139980	1140658	.	-	.	Parent=PF3D7_1129400;coverage_threshold_of.5.reads_at_edge_of_window
Pf3D7_11_v3	Chappell_et_al_UTR_finder	5UTR	1141449	1141485	.	+	.	Parent=PF3D7_1129500;coverage_threshold_of.5.reads_at_edge_of_window
Pf3D7_11_v3	Chappell_et_al_UTR_finder	5UTR	1150519	1151573	.	-	.	Parent=PF3D7_1129700;coverage_threshold_of.5.reads_at_edge_of_window
Pf3D7_11_v3	Chappell_et_al_UTR_finder	5UTR	1151950	1152378	.	+	.	Parent=PF3D7_1129800;coverage_threshold_of.5.reads_at_edge_of_window
Pf3D7_11_v3	Chappell_et_al_UTR_finder	5UTR	1156064	1156436	.	+	.	Parent=PF3D7_1129900;coverage_threshold_of.5.reads_at_edge_of_window
Pf3D7_11_v3	Chappell_et_al_UTR_finder	5UTR	1162189	1162395	.	-	.	Parent=PF3D7_1130000;coverage_threshold_of.5.reads_at_edge_of_window
Pf3D7_11_v3	Chappell_et_al_UTR_finder	5UTR	1163358	1164042	.	-	.	Parent=PF3D7_1130100;coverage_threshold_of.5.reads_at_edge_of_window
Pf3D7_11_v3	Chappell_et_al_UTR_finder	5UTR	1164218	1165220	.	+	.	Parent=PF3D7_1130200;coverage_threshold_of.5.reads_at_edge_of_window
Pf3D7_11_v3	Chappell_et_al_UTR_finder	5UTR	1168246	1168878	.	+	.	Parent=PF3D7_1130400;coverage_threshold_of.5.reads_at_edge_of_window
Pf3D7_11_v3	Chappell_et_al_UTR_finder	5UTR	1171577	1171679	.	+	.	Parent=PF3D7_1130500;coverage_threshold_of.5.reads_at_edge_of_window
Pf3D7_11_v3	Chappell_et_al_UTR_finder	5UTR	1176275	1176440	.	+	.	Parent=PF3D7_1130600;coverage_threshold_of.15.reads_at_edge_of_window
Pf3D7_11_v3	Chappell_et_al_UTR_finder	5UTR	1185617	1185649	.	-	.	Parent=PF3D7_1130700;coverage_threshold_of.5.reads_at_edge_of_window
Pf3D7_11_v3	Chappell_et_al_UTR_finder	5UTR	1195037	1195436	.	-	.	Parent=PF3D7_1131000;coverage_threshold_of.5.reads_at_edge_of_window
Pf3D7_11_v3	Chappell_et_al_UTR_finder	5UTR	1199214	1199252	.	+	.	Parent=PF3D7_1131200;coverage_threshold_of.5.reads_at_edge_of_window
Pf3D7_11_v3	Chappell_et_al_UTR_finder	5UTR	1203620	1203956	.	-	.	Parent=PF3D7_1131300;coverage_threshold_of.5.reads_at_edge_of_window
Pf3D7_11_v3	Chappell_et_al_UTR_finder	5UTR	1209588	1209619	.	-	.	Parent=PF3D7_1131400;coverage_threshold_of.5.reads_at_edge_of_window
Pf3D7_11_v3	Chappell_et_al_UTR_finder	5UTR	1211457	1211952	.	-	.	Parent=PF3D7_1131500;coverage_threshold_of.5.reads_at_edge_of_window
Pf3D7_11_v3	Chappell_et_al_UTR_finder	5UTR	1231951	1232400	.	-	.	Parent=PF3D7_1131800;coverage_threshold_of.5.reads_at_edge_of_window
Pf3D7_11_v3	Chappell_et_al_UTR_finder	5UTR	1239827	1239899	.	+	.	Parent=PF3D7_1132000;coverage_threshold_of.5.reads_at_edge_of_window
Pf3D7_11_v3	Chappell_et_al_UTR_finder	5UTR	1250233	1250288	.	-	.	Parent=PF3D7_1132200;coverage_threshold_of.5.reads_at_edge_of_window
Pf3D7_11_v3	Chappell_et_al_UTR_finder	5UTR	1252763	1253072	.	+	.	Parent=PF3D7_1132300;coverage_threshold_of.5.reads_at_edge_of_window
Pf3D7_11_v3	Chappell_et_al_UTR_finder	5UTR	1267585	1267921	.	-	.	Parent=PF3D7_1132600;coverage_threshold_of.5.reads_at_edge_of_window
Pf3D7_11_v3	Chappell_et_al_UTR_finder	5UTR	1268408	1268454	.	+	.	Parent=PF3D7_1132700;coverage_threshold_of.5.reads_at_edge_of_window
Pf3D7_11_v3	Chappell_et_al_UTR_finder	5UTR	1270931	1271203	.	+	.	Parent=PF3D7_1132800;coverage_threshold_of.5.reads_at_edge_of_window
Pf3D7_11_v3	Chappell_et_al_UTR_finder	5UTR	1273200	1273406	.	+	.	Parent=PF3D7_1132900;coverage_threshold_of.5.reads_at_edge_of_window
Pf3D7_11_v3	Chappell_et_al_UTR_finder	5UTR	1275508	1275573	.	+	.	Parent=PF3D7_1133000;coverage_threshold_of.5.reads_at_edge_of_window
Pf3D7_11_v3	Chappell_et_al_UTR_finder	5UTR	1277029	1277345	.	+	.	Parent=PF3D7_1133100;coverage_threshold_of.5.reads_at_edge_of_window
Pf3D7_11_v3	Chappell_et_al_UTR_finder	5UTR	1288976	1290500	.	+	.	Parent=PF3D7_1133300;coverage_threshold_of.5.reads_at_edge_of_window
Pf3D7_11_v3	Chappell_et_al_UTR_finder	5UTR	1296771	1296800	.	+	.	Parent=PF3D7_1133500;coverage_threshold_of.5.reads_at_edge_of_window
Pf3D7_11_v3	Chappell_et_al_UTR_finder	5UTR	1300601	1300613	.	-	.	Parent=PF3D7_1133600;coverage_threshold_of.5.reads_at_edge_of_window
Pf3D7_11_v3	Chappell_et_al_UTR_finder	5UTR	1301299	1302172	.	+	.	Parent=PF3D7_1133700;coverage_threshold_of.5.reads_at_edge_of_window
Pf3D7_11_v3	Chappell_et_al_UTR_finder	5UTR	1308715	1309023	.	+	.	Parent=PF3D7_1133800;coverage_threshold_of.5.reads_at_edge_of_window
Pf3D7_11_v3	Chappell_et_al_UTR_finder	5UTR	1313213	1313256	.	+	.	Parent=PF3D7_1133900;coverage_threshold_of.5.reads_at_edge_of_window
Pf3D7_11_v3	Chappell_et_al_UTR_finder	5UTR	1319008	1320113	.	+	.	Parent=PF3D7_1134000;coverage_threshold_of.5.reads_at_edge_of_window
Pf3D7_11_v3	Chappell_et_al_UTR_finder	5UTR	1324315	1324626	.	-	.	Parent=PF3D7_1134100;coverage_threshold_of.5.reads_at_edge_of_window
Pf3D7_11_v3	Chappell_et_al_UTR_finder	5UTR	1326306	1326746	.	+	.	Parent=PF3D7_1134200;coverage_threshold_of.5.reads_at_edge_of_window
Pf3D7_11_v3	Chappell_et_al_UTR_finder	5UTR	1333122	1333535	.	+	.	Parent=PF3D7_1134300;coverage_threshold_of.5.reads_at_edge_of_window
Pf3D7_11_v3	Chappell_et_al_UTR_finder	5UTR	1341681	1342310	.	-	.	Parent=PF3D7_1134400;coverage_threshold_of.5.reads_at_edge_of_window
Pf3D7_11_v3	Chappell_et_al_UTR_finder	5UTR	1343375	1344302	.	+	.	Parent=PF3D7_1134500;coverage_threshold_of.5.reads_at_edge_of_window
Pf3D7_11_v3	Chappell_et_al_UTR_finder	5UTR	1364114	1364331	.	-	.	Parent=PF3D7_1134700;coverage_threshold_of.5.reads_at_edge_of_window
Pf3D7_11_v3	Chappell_et_al_UTR_finder	5UTR	1367009	1367185	.	+	.	Parent=PF3D7_1134800;coverage_threshold_of.5.reads_at_edge_of_window
Pf3D7_11_v3	Chappell_et_al_UTR_finder	5UTR	1369571	1369618	.	+	.	Parent=PF3D7_1134900;coverage_threshold_of.5.reads_at_edge_of_window
Pf3D7_11_v3	Chappell_et_al_UTR_finder	5UTR	1371704	1372310	.	+	.	Parent=PF3D7_1135000;coverage_threshold_of.10.reads_at_edge_of_window
Pf3D7_11_v3	Chappell_et_al_UTR_finder	5UTR	1376662	1376950	.	-	.	Parent=PF3D7_1135100;coverage_threshold_of.5.reads_at_edge_of_window
Pf3D7_11_v3	Chappell_et_al_UTR_finder	5UTR	1382245	1382587	.	-	.	Parent=PF3D7_1135300;coverage_threshold_of.5.reads_at_edge_of_window
Pf3D7_11_v3	Chappell_et_al_UTR_finder	5UTR	1385116	1385926	.	-	.	Parent=PF3D7_1135400;coverage_threshold_of.5.reads_at_edge_of_window
Pf3D7_11_v3	Chappell_et_al_UTR_finder	5UTR	1388910	1388990	.	-	.	Parent=PF3D7_1135500;coverage_threshold_of.5.reads_at_edge_of_window
Pf3D7_11_v3	Chappell_et_al_UTR_finder	5UTR	1396765	1396992	.	-	.	Parent=PF3D7_1135700;coverage_threshold_of.5.reads_at_edge_of_window
Pf3D7_11_v3	Chappell_et_al_UTR_finder	5UTR	1397243	1397505	.	+	.	Parent=PF3D7_1135800;coverage_threshold_of.5.reads_at_edge_of_window
Pf3D7_11_v3	Chappell_et_al_UTR_finder	5UTR	1400602	1401209	.	-	.	Parent=PF3D7_1135900;coverage_threshold_of.5.reads_at_edge_of_window
Pf3D7_11_v3	Chappell_et_al_UTR_finder	5UTR	1420072	1420396	.	-	.	Parent=PF3D7_1136200;coverage_threshold_of.5.reads_at_edge_of_window
Pf3D7_11_v3	Chappell_et_al_UTR_finder	5UTR	1422131	1422743	.	+	.	Parent=PF3D7_1136300;coverage_threshold_of.5.reads_at_edge_of_window
Pf3D7_11_v3	Chappell_et_al_UTR_finder	5UTR	1429672	1431640	.	-	.	Parent=PF3D7_1136400;coverage_threshold_of.25.reads_at_edge_of_window
Pf3D7_11_v3	Chappell_et_al_UTR_finder	5UTR	1435171	1438662	.	-	.	Parent=PF3D7_1136500;coverage_threshold_of.5.reads_at_edge_of_window
Pf3D7_11_v3	Chappell_et_al_UTR_finder	5UTR	1440917	1441502	.	+	.	Parent=PF3D7_1136600;coverage_threshold_of.5.reads_at_edge_of_window
Pf3D7_11_v3	Chappell_et_al_UTR_finder	5UTR	1446121	1446488	.	+	.	Parent=PF3D7_1136700;coverage_threshold_of.5.reads_at_edge_of_window
Pf3D7_11_v3	Chappell_et_al_UTR_finder	5UTR	1451451	1452974	.	-	.	Parent=PF3D7_1136800;coverage_threshold_of.5.reads_at_edge_of_window
Pf3D7_11_v3	Chappell_et_al_UTR_finder	5UTR	1456115	1456150	.	+	.	Parent=PF3D7_1136900;coverage_threshold_of.5.reads_at_edge_of_window
Pf3D7_11_v3	Chappell_et_al_UTR_finder	5UTR	1461671	1462167	.	+	.	Parent=PF3D7_1137100;coverage_threshold_of.5.reads_at_edge_of_window
Pf3D7_11_v3	Chappell_et_al_UTR_finder	5UTR	1465059	1465586	.	-	.	Parent=PF3D7_1137200;coverage_threshold_of.5.reads_at_edge_of_window
Pf3D7_11_v3	Chappell_et_al_UTR_finder	5UTR	1468267	1469096	.	-	.	Parent=PF3D7_1137300;coverage_threshold_of.5.reads_at_edge_of_window
Pf3D7_11_v3	Chappell_et_al_UTR_finder	5UTR	1471878	1472486	.	-	.	Parent=PF3D7_1137400;coverage_threshold_of.5.reads_at_edge_of_window
Pf3D7_11_v3	Chappell_et_al_UTR_finder	5UTR	1474117	1474225	.	-	.	Parent=PF3D7_1137500;coverage_threshold_of.5.reads_at_edge_of_window
Pf3D7_11_v3	Chappell_et_al_UTR_finder	5UTR	1481527	1481708	.	-	.	Parent=PF3D7_1137800;coverage_threshold_of.5.reads_at_edge_of_window
Pf3D7_11_v3	Chappell_et_al_UTR_finder	5UTR	1496444	1497133	.	+	.	Parent=PF3D7_1138100;coverage_threshold_of.5.reads_at_edge_of_window
Pf3D7_11_v3	Chappell_et_al_UTR_finder	5UTR	1498094	1498207	.	+	.	Parent=PF3D7_1138200;coverage_threshold_of.15.reads_at_edge_of_window
Pf3D7_11_v3	Chappell_et_al_UTR_finder	5UTR	1499572	1500362	.	-	.	Parent=PF3D7_1138300;coverage_threshold_of.5.reads_at_edge_of_window
Pf3D7_11_v3	Chappell_et_al_UTR_finder	5UTR	1513692	1514095	.	-	.	Parent=PF3D7_1138400;coverage_threshold_of.5.reads_at_edge_of_window
Pf3D7_11_v3	Chappell_et_al_UTR_finder	5UTR	1517711	1518463	.	+	.	Parent=PF3D7_1138500;coverage_threshold_of.5.reads_at_edge_of_window
Pf3D7_11_v3	Chappell_et_al_UTR_finder	5UTR	1524347	1524769	.	-	.	Parent=PF3D7_1138600;coverage_threshold_of.5.reads_at_edge_of_window
Pf3D7_11_v3	Chappell_et_al_UTR_finder	5UTR	1531745	1532133	.	-	.	Parent=PF3D7_1138700;coverage_threshold_of.5.reads_at_edge_of_window
Pf3D7_11_v3	Chappell_et_al_UTR_finder	5UTR	1539857	1539990	.	-	.	Parent=PF3D7_1138800;coverage_threshold_of.5.reads_at_edge_of_window
Pf3D7_11_v3	Chappell_et_al_UTR_finder	5UTR	1548129	1548185	.	+	.	Parent=PF3D7_1139100;coverage_threshold_of.5.reads_at_edge_of_window
Pf3D7_11_v3	Chappell_et_al_UTR_finder	5UTR	1555506	1555738	.	-	.	Parent=PF3D7_1139200;coverage_threshold_of.5.reads_at_edge_of_window
Pf3D7_11_v3	Chappell_et_al_UTR_finder	5UTR	1565046	1565255	.	-	.	Parent=PF3D7_1139300;coverage_threshold_of.5.reads_at_edge_of_window
Pf3D7_11_v3	Chappell_et_al_UTR_finder	5UTR	1580517	1580593	.	+	.	Parent=PF3D7_1139600;coverage_threshold_of.5.reads_at_edge_of_window
Pf3D7_11_v3	Chappell_et_al_UTR_finder	5UTR	1584513	1585327	.	-	.	Parent=PF3D7_1139700;coverage_threshold_of.15.reads_at_edge_of_window
Pf3D7_11_v3	Chappell_et_al_UTR_finder	5UTR	1592035	1592078	.	-	.	Parent=PF3D7_1139800;coverage_threshold_of.5.reads_at_edge_of_window
Pf3D7_11_v3	Chappell_et_al_UTR_finder	5UTR	1593320	1593965	.	+	.	Parent=PF3D7_1139900;coverage_threshold_of.5.reads_at_edge_of_window
Pf3D7_11_v3	Chappell_et_al_UTR_finder	5UTR	1599633	1599808	.	-	.	Parent=PF3D7_1140100;coverage_threshold_of.5.reads_at_edge_of_window
Pf3D7_11_v3	Chappell_et_al_UTR_finder	5UTR	1603079	1603492	.	-	.	Parent=PF3D7_1140200;coverage_threshold_of.5.reads_at_edge_of_window
Pf3D7_11_v3	Chappell_et_al_UTR_finder	5UTR	1604828	1605320	.	+	.	Parent=PF3D7_1140300;coverage_threshold_of.5.reads_at_edge_of_window
Pf3D7_11_v3	Chappell_et_al_UTR_finder	5UTR	1607491	1608005	.	+	.	Parent=PF3D7_1140400;coverage_threshold_of.5.reads_at_edge_of_window
Pf3D7_11_v3	Chappell_et_al_UTR_finder	5UTR	1633235	1633919	.	+	.	Parent=PF3D7_1140800;coverage_threshold_of.5.reads_at_edge_of_window
Pf3D7_11_v3	Chappell_et_al_UTR_finder	5UTR	1643393	1643674	.	-	.	Parent=PF3D7_1140900;coverage_threshold_of.5.reads_at_edge_of_window
Pf3D7_11_v3	Chappell_et_al_UTR_finder	5UTR	1657979	1658331	.	-	.	Parent=PF3D7_1141200;coverage_threshold_of.5.reads_at_edge_of_window
Pf3D7_11_v3	Chappell_et_al_UTR_finder	5UTR	1662360	1662908	.	-	.	Parent=PF3D7_1141300;coverage_threshold_of.5.reads_at_edge_of_window
Pf3D7_11_v3	Chappell_et_al_UTR_finder	5UTR	1663383	1663620	.	+	.	Parent=PF3D7_1141400;coverage_threshold_of.5.reads_at_edge_of_window
Pf3D7_11_v3	Chappell_et_al_UTR_finder	5UTR	1669082	1669095	.	-	.	Parent=PF3D7_1141600;coverage_threshold_of.5.reads_at_edge_of_window
Pf3D7_11_v3	Chappell_et_al_UTR_finder	5UTR	1669895	1669950	.	+	.	Parent=PF3D7_1141700;coverage_threshold_of.5.reads_at_edge_of_window
Pf3D7_11_v3	Chappell_et_al_UTR_finder	5UTR	1674558	1675254	.	-	.	Parent=PF3D7_1141800;coverage_threshold_of.5.reads_at_edge_of_window
Pf3D7_11_v3	Chappell_et_al_UTR_finder	5UTR	1678913	1679077	.	+	.	Parent=PF3D7_1142000;coverage_threshold_of.5.reads_at_edge_of_window
Pf3D7_11_v3	Chappell_et_al_UTR_finder	5UTR	1694138	1694484	.	-	.	Parent=PF3D7_1142200;coverage_threshold_of.5.reads_at_edge_of_window
Pf3D7_11_v3	Chappell_et_al_UTR_finder	5UTR	1694925	1695506	.	+	.	Parent=PF3D7_1142300;coverage_threshold_of.5.reads_at_edge_of_window
Pf3D7_11_v3	Chappell_et_al_UTR_finder	5UTR	1703643	1703799	.	-	.	Parent=PF3D7_1142400;coverage_threshold_of.5.reads_at_edge_of_window
Pf3D7_11_v3	Chappell_et_al_UTR_finder	5UTR	1706574	1706868	.	-	.	Parent=PF3D7_1142500;coverage_threshold_of.5.reads_at_edge_of_window
Pf3D7_11_v3	Chappell_et_al_UTR_finder	5UTR	1708680	1709346	.	-	.	Parent=PF3D7_1142600;coverage_threshold_of.5.reads_at_edge_of_window
Pf3D7_11_v3	Chappell_et_al_UTR_finder	5UTR	1712173	1712628	.	-	.	Parent=PF3D7_1142700;coverage_threshold_of.5.reads_at_edge_of_window
Pf3D7_11_v3	Chappell_et_al_UTR_finder	5UTR	1713070	1713080	.	+	.	Parent=PF3D7_1142800;coverage_threshold_of.5.reads_at_edge_of_window
Pf3D7_11_v3	Chappell_et_al_UTR_finder	5UTR	1714805	1715282	.	+	.	Parent=PF3D7_1142900;coverage_threshold_of.5.reads_at_edge_of_window
Pf3D7_11_v3	Chappell_et_al_UTR_finder	5UTR	1717348	1717545	.	+	.	Parent=PF3D7_1143000;coverage_threshold_of.5.reads_at_edge_of_window
Pf3D7_11_v3	Chappell_et_al_UTR_finder	5UTR	1724862	1725218	.	-	.	Parent=PF3D7_1143100;coverage_threshold_of.5.reads_at_edge_of_window
Pf3D7_11_v3	Chappell_et_al_UTR_finder	5UTR	1728917	1729792	.	+	.	Parent=PF3D7_1143200;coverage_threshold_of.5.reads_at_edge_of_window
Pf3D7_11_v3	Chappell_et_al_UTR_finder	5UTR	1732901	1734205	.	-	.	Parent=PF3D7_1143300;coverage_threshold_of.5.reads_at_edge_of_window
Pf3D7_11_v3	Chappell_et_al_UTR_finder	5UTR	1733977	1735125	.	+	.	Parent=PF3D7_1143400;coverage_threshold_of.5.reads_at_edge_of_window
Pf3D7_11_v3	Chappell_et_al_UTR_finder	5UTR	1740030	1740041	.	-	.	Parent=PF3D7_1143500;coverage_threshold_of.5.reads_at_edge_of_window
Pf3D7_11_v3	Chappell_et_al_UTR_finder	5UTR	1741829	1741832	.	-	.	Parent=PF3D7_1143600;coverage_threshold_of.5.reads_at_edge_of_window
Pf3D7_11_v3	Chappell_et_al_UTR_finder	5UTR	1747959	1748438	.	+	.	Parent=PF3D7_1143800;coverage_threshold_of.5.reads_at_edge_of_window
Pf3D7_11_v3	Chappell_et_al_UTR_finder	5UTR	1753270	1753426	.	-	.	Parent=PF3D7_1143900;coverage_threshold_of.5.reads_at_edge_of_window
Pf3D7_11_v3	Chappell_et_al_UTR_finder	5UTR	1754435	1755437	.	+	.	Parent=PF3D7_1144000;coverage_threshold_of.5.reads_at_edge_of_window
Pf3D7_11_v3	Chappell_et_al_UTR_finder	5UTR	1757183	1757393	.	-	.	Parent=PF3D7_1144100;coverage_threshold_of.15.reads_at_edge_of_window
Pf3D7_11_v3	Chappell_et_al_UTR_finder	5UTR	1758638	1759215	.	-	.	Parent=PF3D7_1144200;coverage_threshold_of.5.reads_at_edge_of_window
Pf3D7_11_v3	Chappell_et_al_UTR_finder	5UTR	1759923	1760200	.	-	.	Parent=PF3D7_1144300;coverage_threshold_of.5.reads_at_edge_of_window
Pf3D7_11_v3	Chappell_et_al_UTR_finder	5UTR	1767610	1768327	.	+	.	Parent=PF3D7_1144500;coverage_threshold_of.5.reads_at_edge_of_window
Pf3D7_11_v3	Chappell_et_al_UTR_finder	5UTR	1770334	1770948	.	+	.	Parent=PF3D7_1144600;coverage_threshold_of.5.reads_at_edge_of_window
Pf3D7_11_v3	Chappell_et_al_UTR_finder	5UTR	1773820	1774157	.	-	.	Parent=PF3D7_1144700;coverage_threshold_of.5.reads_at_edge_of_window
Pf3D7_11_v3	Chappell_et_al_UTR_finder	5UTR	1778929	1779769	.	-	.	Parent=PF3D7_1144900;coverage_threshold_of.5.reads_at_edge_of_window
Pf3D7_11_v3	Chappell_et_al_UTR_finder	5UTR	1782399	1782471	.	-	.	Parent=PF3D7_1145000;coverage_threshold_of.5.reads_at_edge_of_window
Pf3D7_11_v3	Chappell_et_al_UTR_finder	5UTR	1786564	1787004	.	-	.	Parent=PF3D7_1145100;coverage_threshold_of.5.reads_at_edge_of_window
Pf3D7_11_v3	Chappell_et_al_UTR_finder	5UTR	1795371	1795670	.	-	.	Parent=PF3D7_1145200;coverage_threshold_of.5.reads_at_edge_of_window
Pf3D7_11_v3	Chappell_et_al_UTR_finder	5UTR	1799671	1799967	.	-	.	Parent=PF3D7_1145300;coverage_threshold_of.5.reads_at_edge_of_window
Pf3D7_11_v3	Chappell_et_al_UTR_finder	5UTR	1803551	1804125	.	-	.	Parent=PF3D7_1145400;coverage_threshold_of.5.reads_at_edge_of_window
Pf3D7_11_v3	Chappell_et_al_UTR_finder	5UTR	1812443	1812859	.	-	.	Parent=PF3D7_1145600;coverage_threshold_of.5.reads_at_edge_of_window
Pf3D7_11_v3	Chappell_et_al_UTR_finder	5UTR	1813349	1813418	.	+	.	Parent=PF3D7_1145700;coverage_threshold_of.5.reads_at_edge_of_window
Pf3D7_11_v3	Chappell_et_al_UTR_finder	5UTR	1817705	1818058	.	-	.	Parent=PF3D7_1145800;coverage_threshold_of.5.reads_at_edge_of_window
Pf3D7_11_v3	Chappell_et_al_UTR_finder	5UTR	1818540	1818593	.	+	.	Parent=PF3D7_1145900;coverage_threshold_of.5.reads_at_edge_of_window
Pf3D7_11_v3	Chappell_et_al_UTR_finder	5UTR	1822970	1823315	.	-	.	Parent=PF3D7_1146000;coverage_threshold_of.5.reads_at_edge_of_window
Pf3D7_11_v3	Chappell_et_al_UTR_finder	5UTR	1825580	1826026	.	-	.	Parent=PF3D7_1146100;coverage_threshold_of.5.reads_at_edge_of_window
Pf3D7_11_v3	Chappell_et_al_UTR_finder	5UTR	1826793	1826840	.	-	.	Parent=PF3D7_1146200;coverage_threshold_of.5.reads_at_edge_of_window
Pf3D7_11_v3	Chappell_et_al_UTR_finder	5UTR	1855462	1856389	.	+	.	Parent=PF3D7_1146900;coverage_threshold_of.5.reads_at_edge_of_window
Pf3D7_11_v3	Chappell_et_al_UTR_finder	5UTR	1871078	1871416	.	-	.	Parent=PF3D7_1147100;coverage_threshold_of.5.reads_at_edge_of_window
Pf3D7_11_v3	Chappell_et_al_UTR_finder	5UTR	1882153	1883774	.	+	.	Parent=PF3D7_1147300;coverage_threshold_of.5.reads_at_edge_of_window
Pf3D7_11_v3	Chappell_et_al_UTR_finder	5UTR	1889140	1889411	.	-	.	Parent=PF3D7_1147400;coverage_threshold_of.5.reads_at_edge_of_window
Pf3D7_11_v3	Chappell_et_al_UTR_finder	5UTR	1892598	1893036	.	-	.	Parent=PF3D7_1147500;coverage_threshold_of.5.reads_at_edge_of_window
Pf3D7_11_v3	Chappell_et_al_UTR_finder	5UTR	1895844	1896135	.	-	.	Parent=PF3D7_1147600;coverage_threshold_of.5.reads_at_edge_of_window
Pf3D7_11_v3	Chappell_et_al_UTR_finder	5UTR	1896557	1897203	.	+	.	Parent=PF3D7_1147700;coverage_threshold_of.5.reads_at_edge_of_window
Pf3D7_11_v3	Chappell_et_al_UTR_finder	5UTR	1907709	1908318	.	-	.	Parent=PF3D7_1147900;coverage_threshold_of.5.reads_at_edge_of_window
Pf3D7_11_v3	Chappell_et_al_UTR_finder	5UTR	1913500	1913593	.	-	.	Parent=PF3D7_1148000;coverage_threshold_of.5.reads_at_edge_of_window
Pf3D7_11_v3	Chappell_et_al_UTR_finder	5UTR	1935583	1937221	.	-	.	Parent=PF3D7_1148700;coverage_threshold_of.5.reads_at_edge_of_window
Pf3D7_11_v3	Chappell_et_al_UTR_finder	5UTR	1940560	1941347	.	+	.	Parent=PF3D7_1148800;coverage_threshold_of.5.reads_at_edge_of_window
Pf3D7_11_v3	Chappell_et_al_UTR_finder	5UTR	1944673	1945777	.	+	.	Parent=PF3D7_1148900;coverage_threshold_of.5.reads_at_edge_of_window
Pf3D7_11_v3	Chappell_et_al_UTR_finder	5UTR	1970817	1972399	.	+	.	Parent=PF3D7_1149100;coverage_threshold_of.5.reads_at_edge_of_window
Pf3D7_11_v3	Chappell_et_al_UTR_finder	5UTR	1975664	1976406	.	+	.	Parent=PF3D7_1149200;coverage_threshold_of.5.reads_at_edge_of_window
Pf3D7_11_v3	Chappell_et_al_UTR_finder	5UTR	1982343	1982353	.	+	.	Parent=PF3D7_1149300;coverage_threshold_of.5.reads_at_edge_of_window
Pf3D7_11_v3	Chappell_et_al_UTR_finder	5UTR	2000313	2001067	.	+	.	Parent=PF3D7_1149600;coverage_threshold_of.5.reads_at_edge_of_window
Pf3D7_12_v3	Chappell_et_al_UTR_finder	5UTR	64337	65016	.	-	.	Parent=PF3D7_1200700;coverage_threshold_of.5.reads_at_edge_of_window
Pf3D7_12_v3	Chappell_et_al_UTR_finder	5UTR	70843	71030	.	-	.	Parent=PF3D7_1200800;coverage_threshold_of.5.reads_at_edge_of_window
Pf3D7_12_v3	Chappell_et_al_UTR_finder	5UTR	74523	75203	.	-	.	Parent=PF3D7_1200900;coverage_threshold_of.5.reads_at_edge_of_window
Pf3D7_12_v3	Chappell_et_al_UTR_finder	5UTR	79068	79557	.	-	.	Parent=PF3D7_1201000;coverage_threshold_of.5.reads_at_edge_of_window
Pf3D7_12_v3	Chappell_et_al_UTR_finder	5UTR	84452	84663	.	-	.	Parent=PF3D7_1201100;coverage_threshold_of.5.reads_at_edge_of_window
Pf3D7_12_v3	Chappell_et_al_UTR_finder	5UTR	88256	89933	.	+	.	Parent=PF3D7_1201200;coverage_threshold_of.5.reads_at_edge_of_window
Pf3D7_12_v3	Chappell_et_al_UTR_finder	5UTR	98771	98977	.	+	.	Parent=PF3D7_1201500;coverage_threshold_of.5.reads_at_edge_of_window
Pf3D7_12_v3	Chappell_et_al_UTR_finder	5UTR	106340	106782	.	-	.	Parent=PF3D7_1201800;coverage_threshold_of.5.reads_at_edge_of_window
Pf3D7_12_v3	Chappell_et_al_UTR_finder	5UTR	108203	108725	.	-	.	Parent=PF3D7_1201900;coverage_threshold_of.5.reads_at_edge_of_window
Pf3D7_12_v3	Chappell_et_al_UTR_finder	5UTR	112759	113028	.	-	.	Parent=PF3D7_1202000;coverage_threshold_of.5.reads_at_edge_of_window
Pf3D7_12_v3	Chappell_et_al_UTR_finder	5UTR	113331	113786	.	+	.	Parent=PF3D7_1202100;coverage_threshold_of.5.reads_at_edge_of_window
Pf3D7_12_v3	Chappell_et_al_UTR_finder	5UTR	117450	118158	.	-	.	Parent=PF3D7_1202200;coverage_threshold_of.5.reads_at_edge_of_window
Pf3D7_12_v3	Chappell_et_al_UTR_finder	5UTR	143269	144006	.	-	.	Parent=PF3D7_1202400;coverage_threshold_of.15.reads_at_edge_of_window
Pf3D7_12_v3	Chappell_et_al_UTR_finder	5UTR	147286	148010	.	-	.	Parent=PF3D7_1202500;coverage_threshold_of.5.reads_at_edge_of_window
Pf3D7_12_v3	Chappell_et_al_UTR_finder	5UTR	157939	158232	.	+	.	Parent=PF3D7_1202700;coverage_threshold_of.5.reads_at_edge_of_window
Pf3D7_12_v3	Chappell_et_al_UTR_finder	5UTR	160573	160715	.	+	.	Parent=PF3D7_1202800;coverage_threshold_of.5.reads_at_edge_of_window
Pf3D7_12_v3	Chappell_et_al_UTR_finder	5UTR	162723	163291	.	-	.	Parent=PF3D7_1202900;coverage_threshold_of.5.reads_at_edge_of_window
Pf3D7_12_v3	Chappell_et_al_UTR_finder	5UTR	167662	167705	.	+	.	Parent=PF3D7_1203000;coverage_threshold_of.5.reads_at_edge_of_window
Pf3D7_12_v3	Chappell_et_al_UTR_finder	5UTR	172137	172509	.	-	.	Parent=PF3D7_1203100;coverage_threshold_of.5.reads_at_edge_of_window
Pf3D7_12_v3	Chappell_et_al_UTR_finder	5UTR	172584	172935	.	+	.	Parent=PF3D7_1203200;coverage_threshold_of.5.reads_at_edge_of_window
Pf3D7_12_v3	Chappell_et_al_UTR_finder	5UTR	177533	178161	.	+	.	Parent=PF3D7_1203400;coverage_threshold_of.5.reads_at_edge_of_window
Pf3D7_12_v3	Chappell_et_al_UTR_finder	5UTR	183969	184526	.	-	.	Parent=PF3D7_1203500;coverage_threshold_of.5.reads_at_edge_of_window
Pf3D7_12_v3	Chappell_et_al_UTR_finder	5UTR	184641	184913	.	+	.	Parent=PF3D7_1203600;coverage_threshold_of.5.reads_at_edge_of_window
Pf3D7_12_v3	Chappell_et_al_UTR_finder	5UTR	188843	189183	.	-	.	Parent=PF3D7_1203700;coverage_threshold_of.5.reads_at_edge_of_window
Pf3D7_12_v3	Chappell_et_al_UTR_finder	5UTR	193789	194143	.	+	.	Parent=PF3D7_1203900;coverage_threshold_of.5.reads_at_edge_of_window
Pf3D7_12_v3	Chappell_et_al_UTR_finder	5UTR	202888	202947	.	+	.	Parent=PF3D7_1204200;coverage_threshold_of.5.reads_at_edge_of_window
Pf3D7_12_v3	Chappell_et_al_UTR_finder	5UTR	205977	207113	.	-	.	Parent=PF3D7_1204300;coverage_threshold_of.5.reads_at_edge_of_window
Pf3D7_12_v3	Chappell_et_al_UTR_finder	5UTR	212357	212790	.	-	.	Parent=PF3D7_1204500;coverage_threshold_of.5.reads_at_edge_of_window
Pf3D7_12_v3	Chappell_et_al_UTR_finder	5UTR	212828	213210	.	+	.	Parent=PF3D7_1204600;coverage_threshold_of.5.reads_at_edge_of_window
Pf3D7_12_v3	Chappell_et_al_UTR_finder	5UTR	214215	214833	.	+	.	Parent=PF3D7_1204700;coverage_threshold_of.10.reads_at_edge_of_window
Pf3D7_12_v3	Chappell_et_al_UTR_finder	5UTR	216811	217183	.	+	.	Parent=PF3D7_1204900;coverage_threshold_of.5.reads_at_edge_of_window
Pf3D7_12_v3	Chappell_et_al_UTR_finder	5UTR	224992	225249	.	-	.	Parent=PF3D7_1205100;coverage_threshold_of.5.reads_at_edge_of_window
Pf3D7_12_v3	Chappell_et_al_UTR_finder	5UTR	229878	230462	.	+	.	Parent=PF3D7_1205300;coverage_threshold_of.5.reads_at_edge_of_window
Pf3D7_12_v3	Chappell_et_al_UTR_finder	5UTR	235647	235877	.	-	.	Parent=PF3D7_1205400;coverage_threshold_of.5.reads_at_edge_of_window
Pf3D7_12_v3	Chappell_et_al_UTR_finder	5UTR	241656	242810	.	+	.	Parent=PF3D7_1205500;coverage_threshold_of.5.reads_at_edge_of_window
Pf3D7_12_v3	Chappell_et_al_UTR_finder	5UTR	251400	252080	.	-	.	Parent=PF3D7_1205600;coverage_threshold_of.5.reads_at_edge_of_window
Pf3D7_12_v3	Chappell_et_al_UTR_finder	5UTR	252495	253154	.	+	.	Parent=PF3D7_1205700;coverage_threshold_of.5.reads_at_edge_of_window
Pf3D7_12_v3	Chappell_et_al_UTR_finder	5UTR	271215	271299	.	-	.	Parent=PF3D7_1206000;coverage_threshold_of.5.reads_at_edge_of_window
Pf3D7_12_v3	Chappell_et_al_UTR_finder	5UTR	274743	274972	.	-	.	Parent=PF3D7_1206100;coverage_threshold_of.5.reads_at_edge_of_window
Pf3D7_12_v3	Chappell_et_al_UTR_finder	5UTR	279337	279811	.	-	.	Parent=PF3D7_1206200;coverage_threshold_of.5.reads_at_edge_of_window
Pf3D7_12_v3	Chappell_et_al_UTR_finder	5UTR	290583	290835	.	+	.	Parent=PF3D7_1206400;coverage_threshold_of.5.reads_at_edge_of_window
Pf3D7_12_v3	Chappell_et_al_UTR_finder	5UTR	292047	292423	.	+	.	Parent=PF3D7_1206500;coverage_threshold_of.15.reads_at_edge_of_window
Pf3D7_12_v3	Chappell_et_al_UTR_finder	5UTR	299350	299411	.	-	.	Parent=PF3D7_1206600;coverage_threshold_of.5.reads_at_edge_of_window
Pf3D7_12_v3	Chappell_et_al_UTR_finder	5UTR	302827	306242	.	-	.	Parent=PF3D7_1206700;coverage_threshold_of.5.reads_at_edge_of_window
Pf3D7_12_v3	Chappell_et_al_UTR_finder	5UTR	308160	308213	.	+	.	Parent=PF3D7_1206800;coverage_threshold_of.5.reads_at_edge_of_window
Pf3D7_12_v3	Chappell_et_al_UTR_finder	5UTR	326859	327147	.	-	.	Parent=PF3D7_1207100;coverage_threshold_of.5.reads_at_edge_of_window
Pf3D7_12_v3	Chappell_et_al_UTR_finder	5UTR	347863	348273	.	+	.	Parent=PF3D7_1207500;coverage_threshold_of.5.reads_at_edge_of_window
Pf3D7_12_v3	Chappell_et_al_UTR_finder	5UTR	351285	351649	.	-	.	Parent=PF3D7_1207600;coverage_threshold_of.5.reads_at_edge_of_window
Pf3D7_12_v3	Chappell_et_al_UTR_finder	5UTR	359334	359364	.	-	.	Parent=PF3D7_1207900;coverage_threshold_of.5.reads_at_edge_of_window
Pf3D7_12_v3	Chappell_et_al_UTR_finder	5UTR	361599	361899	.	+	.	Parent=PF3D7_1208100;coverage_threshold_of.5.reads_at_edge_of_window
Pf3D7_12_v3	Chappell_et_al_UTR_finder	5UTR	388161	388544	.	+	.	Parent=PF3D7_1208300;coverage_threshold_of.5.reads_at_edge_of_window
Pf3D7_12_v3	Chappell_et_al_UTR_finder	5UTR	390542	390931	.	+	.	Parent=PF3D7_1208400;coverage_threshold_of.5.reads_at_edge_of_window
Pf3D7_12_v3	Chappell_et_al_UTR_finder	5UTR	401952	402299	.	+	.	Parent=PF3D7_1208600;coverage_threshold_of.5.reads_at_edge_of_window
Pf3D7_12_v3	Chappell_et_al_UTR_finder	5UTR	403273	403349	.	+	.	Parent=PF3D7_1208700;coverage_threshold_of.5.reads_at_edge_of_window
Pf3D7_12_v3	Chappell_et_al_UTR_finder	5UTR	409151	409394	.	-	.	Parent=PF3D7_1208800;coverage_threshold_of.5.reads_at_edge_of_window
Pf3D7_12_v3	Chappell_et_al_UTR_finder	5UTR	414319	415403	.	+	.	Parent=PF3D7_1208900;coverage_threshold_of.5.reads_at_edge_of_window
Pf3D7_12_v3	Chappell_et_al_UTR_finder	5UTR	422202	422289	.	-	.	Parent=PF3D7_1209000;coverage_threshold_of.5.reads_at_edge_of_window
Pf3D7_12_v3	Chappell_et_al_UTR_finder	5UTR	426764	427271	.	+	.	Parent=PF3D7_1209200;coverage_threshold_of.5.reads_at_edge_of_window
Pf3D7_12_v3	Chappell_et_al_UTR_finder	5UTR	439197	439710	.	+	.	Parent=PF3D7_1209500;coverage_threshold_of.10.reads_at_edge_of_window
Pf3D7_12_v3	Chappell_et_al_UTR_finder	5UTR	443633	443679	.	+	.	Parent=PF3D7_1209600;coverage_threshold_of.5.reads_at_edge_of_window
Pf3D7_12_v3	Chappell_et_al_UTR_finder	5UTR	445334	445624	.	+	.	Parent=PF3D7_1209700;coverage_threshold_of.5.reads_at_edge_of_window
Pf3D7_12_v3	Chappell_et_al_UTR_finder	5UTR	447951	448006	.	-	.	Parent=PF3D7_1209800;coverage_threshold_of.5.reads_at_edge_of_window
Pf3D7_12_v3	Chappell_et_al_UTR_finder	5UTR	451340	451645	.	-	.	Parent=PF3D7_1209900;coverage_threshold_of.5.reads_at_edge_of_window
Pf3D7_12_v3	Chappell_et_al_UTR_finder	5UTR	451988	452594	.	+	.	Parent=PF3D7_1210000;coverage_threshold_of.5.reads_at_edge_of_window
Pf3D7_12_v3	Chappell_et_al_UTR_finder	5UTR	456237	457278	.	-	.	Parent=PF3D7_1210100;coverage_threshold_of.5.reads_at_edge_of_window
Pf3D7_12_v3	Chappell_et_al_UTR_finder	5UTR	465002	465114	.	+	.	Parent=PF3D7_1210300;coverage_threshold_of.5.reads_at_edge_of_window
Pf3D7_12_v3	Chappell_et_al_UTR_finder	5UTR	469308	469788	.	-	.	Parent=PF3D7_1210400;coverage_threshold_of.5.reads_at_edge_of_window
Pf3D7_12_v3	Chappell_et_al_UTR_finder	5UTR	470009	470228	.	+	.	Parent=PF3D7_1210500;coverage_threshold_of.5.reads_at_edge_of_window
Pf3D7_12_v3	Chappell_et_al_UTR_finder	5UTR	475458	475529	.	-	.	Parent=PF3D7_1210600;coverage_threshold_of.5.reads_at_edge_of_window
Pf3D7_12_v3	Chappell_et_al_UTR_finder	5UTR	478371	478899	.	-	.	Parent=PF3D7_1210700;coverage_threshold_of.5.reads_at_edge_of_window
Pf3D7_12_v3	Chappell_et_al_UTR_finder	5UTR	480463	480592	.	+	.	Parent=PF3D7_1210900;coverage_threshold_of.5.reads_at_edge_of_window
Pf3D7_12_v3	Chappell_et_al_UTR_finder	5UTR	497389	497460	.	-	.	Parent=PF3D7_1211200;coverage_threshold_of.5.reads_at_edge_of_window
Pf3D7_12_v3	Chappell_et_al_UTR_finder	5UTR	502230	503047	.	-	.	Parent=PF3D7_1211300;coverage_threshold_of.5.reads_at_edge_of_window
Pf3D7_12_v3	Chappell_et_al_UTR_finder	5UTR	504867	505343	.	+	.	Parent=PF3D7_1211400;coverage_threshold_of.5.reads_at_edge_of_window
Pf3D7_12_v3	Chappell_et_al_UTR_finder	5UTR	508972	509289	.	-	.	Parent=PF3D7_1211500;coverage_threshold_of.5.reads_at_edge_of_window
Pf3D7_12_v3	Chappell_et_al_UTR_finder	5UTR	520615	521686	.	+	.	Parent=PF3D7_1211700;coverage_threshold_of.5.reads_at_edge_of_window
Pf3D7_12_v3	Chappell_et_al_UTR_finder	5UTR	525632	526108	.	+	.	Parent=PF3D7_1211800;coverage_threshold_of.5.reads_at_edge_of_window
Pf3D7_12_v3	Chappell_et_al_UTR_finder	5UTR	532800	533502	.	-	.	Parent=PF3D7_1211900;coverage_threshold_of.5.reads_at_edge_of_window
Pf3D7_12_v3	Chappell_et_al_UTR_finder	5UTR	535916	536348	.	-	.	Parent=PF3D7_1212000;coverage_threshold_of.5.reads_at_edge_of_window
Pf3D7_12_v3	Chappell_et_al_UTR_finder	5UTR	536432	536950	.	+	.	Parent=PF3D7_1212100;coverage_threshold_of.5.reads_at_edge_of_window
Pf3D7_12_v3	Chappell_et_al_UTR_finder	5UTR	542933	543173	.	-	.	Parent=PF3D7_1212200;coverage_threshold_of.5.reads_at_edge_of_window
Pf3D7_12_v3	Chappell_et_al_UTR_finder	5UTR	543385	543517	.	+	.	Parent=PF3D7_1212300;coverage_threshold_of.5.reads_at_edge_of_window
Pf3D7_12_v3	Chappell_et_al_UTR_finder	5UTR	549796	549887	.	+	.	Parent=PF3D7_1212400;coverage_threshold_of.5.reads_at_edge_of_window
Pf3D7_12_v3	Chappell_et_al_UTR_finder	5UTR	553854	554665	.	-	.	Parent=PF3D7_1212500;coverage_threshold_of.5.reads_at_edge_of_window
Pf3D7_12_v3	Chappell_et_al_UTR_finder	5UTR	556763	557305	.	-	.	Parent=PF3D7_1212600;coverage_threshold_of.5.reads_at_edge_of_window
Pf3D7_12_v3	Chappell_et_al_UTR_finder	5UTR	562181	563090	.	-	.	Parent=PF3D7_1212700;coverage_threshold_of.5.reads_at_edge_of_window
Pf3D7_12_v3	Chappell_et_al_UTR_finder	5UTR	565341	565965	.	+	.	Parent=PF3D7_1212800;coverage_threshold_of.5.reads_at_edge_of_window
Pf3D7_12_v3	Chappell_et_al_UTR_finder	5UTR	571836	572852	.	-	.	Parent=PF3D7_1212900;coverage_threshold_of.5.reads_at_edge_of_window
Pf3D7_12_v3	Chappell_et_al_UTR_finder	5UTR	577193	577528	.	+	.	Parent=PF3D7_1213200;coverage_threshold_of.5.reads_at_edge_of_window
Pf3D7_12_v3	Chappell_et_al_UTR_finder	5UTR	586615	586808	.	+	.	Parent=PF3D7_1213600;coverage_threshold_of.5.reads_at_edge_of_window
Pf3D7_12_v3	Chappell_et_al_UTR_finder	5UTR	588983	589193	.	-	.	Parent=PF3D7_1213700;coverage_threshold_of.5.reads_at_edge_of_window
Pf3D7_12_v3	Chappell_et_al_UTR_finder	5UTR	592435	593050	.	-	.	Parent=PF3D7_1213800;coverage_threshold_of.5.reads_at_edge_of_window
Pf3D7_12_v3	Chappell_et_al_UTR_finder	5UTR	598777	598789	.	-	.	Parent=PF3D7_1213900;coverage_threshold_of.5.reads_at_edge_of_window
Pf3D7_12_v3	Chappell_et_al_UTR_finder	5UTR	601565	601713	.	-	.	Parent=PF3D7_1214000;coverage_threshold_of.5.reads_at_edge_of_window
Pf3D7_12_v3	Chappell_et_al_UTR_finder	5UTR	602273	602427	.	+	.	Parent=PF3D7_1214100;coverage_threshold_of.5.reads_at_edge_of_window
Pf3D7_12_v3	Chappell_et_al_UTR_finder	5UTR	608007	608060	.	-	.	Parent=PF3D7_1214200;coverage_threshold_of.5.reads_at_edge_of_window
Pf3D7_12_v3	Chappell_et_al_UTR_finder	5UTR	610014	610100	.	-	.	Parent=PF3D7_1214300;coverage_threshold_of.5.reads_at_edge_of_window
Pf3D7_12_v3	Chappell_et_al_UTR_finder	5UTR	610770	610999	.	-	.	Parent=PF3D7_1214400;coverage_threshold_of.5.reads_at_edge_of_window
Pf3D7_12_v3	Chappell_et_al_UTR_finder	5UTR	611735	611891	.	+	.	Parent=PF3D7_1214500;coverage_threshold_of.5.reads_at_edge_of_window
Pf3D7_12_v3	Chappell_et_al_UTR_finder	5UTR	614575	615014	.	-	.	Parent=PF3D7_1214600;coverage_threshold_of.5.reads_at_edge_of_window
Pf3D7_12_v3	Chappell_et_al_UTR_finder	5UTR	614798	615635	.	+	.	Parent=PF3D7_1214700;coverage_threshold_of.5.reads_at_edge_of_window
Pf3D7_12_v3	Chappell_et_al_UTR_finder	5UTR	616582	616781	.	+	.	Parent=PF3D7_1214800;coverage_threshold_of.10.reads_at_edge_of_window
Pf3D7_12_v3	Chappell_et_al_UTR_finder	5UTR	618455	618763	.	+	.	Parent=PF3D7_1214900;coverage_threshold_of.5.reads_at_edge_of_window
Pf3D7_12_v3	Chappell_et_al_UTR_finder	5UTR	620794	621124	.	+	.	Parent=PF3D7_1215000;coverage_threshold_of.5.reads_at_edge_of_window
Pf3D7_12_v3	Chappell_et_al_UTR_finder	5UTR	622988	623125	.	+	.	Parent=PF3D7_1215100;coverage_threshold_of.5.reads_at_edge_of_window
Pf3D7_12_v3	Chappell_et_al_UTR_finder	5UTR	626921	627360	.	+	.	Parent=PF3D7_1215200;coverage_threshold_of.5.reads_at_edge_of_window
Pf3D7_12_v3	Chappell_et_al_UTR_finder	5UTR	629668	629968	.	-	.	Parent=PF3D7_1215300;coverage_threshold_of.5.reads_at_edge_of_window
Pf3D7_12_v3	Chappell_et_al_UTR_finder	5UTR	633012	633534	.	-	.	Parent=PF3D7_1215400;coverage_threshold_of.5.reads_at_edge_of_window
Pf3D7_12_v3	Chappell_et_al_UTR_finder	5UTR	633875	635034	.	+	.	Parent=PF3D7_1215600;coverage_threshold_of.25.reads_at_edge_of_window
Pf3D7_12_v3	Chappell_et_al_UTR_finder	5UTR	641317	641551	.	+	.	Parent=PF3D7_1215900;coverage_threshold_of.5.reads_at_edge_of_window
Pf3D7_12_v3	Chappell_et_al_UTR_finder	5UTR	644200	644538	.	+	.	Parent=PF3D7_1216000;coverage_threshold_of.5.reads_at_edge_of_window
Pf3D7_12_v3	Chappell_et_al_UTR_finder	5UTR	646929	646978	.	+	.	Parent=PF3D7_1216100;coverage_threshold_of.5.reads_at_edge_of_window
Pf3D7_12_v3	Chappell_et_al_UTR_finder	5UTR	648249	648888	.	+	.	Parent=PF3D7_1216200;coverage_threshold_of.5.reads_at_edge_of_window
Pf3D7_12_v3	Chappell_et_al_UTR_finder	5UTR	651857	651920	.	-	.	Parent=PF3D7_1216300;coverage_threshold_of.5.reads_at_edge_of_window
Pf3D7_12_v3	Chappell_et_al_UTR_finder	5UTR	653412	653669	.	+	.	Parent=PF3D7_1216400;coverage_threshold_of.5.reads_at_edge_of_window
Pf3D7_12_v3	Chappell_et_al_UTR_finder	5UTR	658005	658114	.	-	.	Parent=PF3D7_1216500;coverage_threshold_of.5.reads_at_edge_of_window
Pf3D7_12_v3	Chappell_et_al_UTR_finder	5UTR	674778	675084	.	-	.	Parent=PF3D7_1217000;coverage_threshold_of.5.reads_at_edge_of_window
Pf3D7_12_v3	Chappell_et_al_UTR_finder	5UTR	677577	677611	.	-	.	Parent=PF3D7_1217100;coverage_threshold_of.5.reads_at_edge_of_window
Pf3D7_12_v3	Chappell_et_al_UTR_finder	5UTR	678538	678601	.	+	.	Parent=PF3D7_1217200;coverage_threshold_of.5.reads_at_edge_of_window
Pf3D7_12_v3	Chappell_et_al_UTR_finder	5UTR	688872	689378	.	-	.	Parent=PF3D7_1217400;coverage_threshold_of.5.reads_at_edge_of_window
Pf3D7_12_v3	Chappell_et_al_UTR_finder	5UTR	692016	693066	.	+	.	Parent=PF3D7_1217500;coverage_threshold_of.5.reads_at_edge_of_window
Pf3D7_12_v3	Chappell_et_al_UTR_finder	5UTR	699014	699063	.	-	.	Parent=PF3D7_1217800;coverage_threshold_of.5.reads_at_edge_of_window
Pf3D7_12_v3	Chappell_et_al_UTR_finder	5UTR	700243	700530	.	+	.	Parent=PF3D7_1217900;coverage_threshold_of.5.reads_at_edge_of_window
Pf3D7_12_v3	Chappell_et_al_UTR_finder	5UTR	703856	703894	.	+	.	Parent=PF3D7_1218000;coverage_threshold_of.5.reads_at_edge_of_window
Pf3D7_12_v3	Chappell_et_al_UTR_finder	5UTR	715666	715723	.	-	.	Parent=PF3D7_1218200;coverage_threshold_of.5.reads_at_edge_of_window
Pf3D7_12_v3	Chappell_et_al_UTR_finder	5UTR	717145	717954	.	+	.	Parent=PF3D7_1218300;coverage_threshold_of.5.reads_at_edge_of_window
Pf3D7_12_v3	Chappell_et_al_UTR_finder	5UTR	723449	723805	.	-	.	Parent=PF3D7_1218400;coverage_threshold_of.5.reads_at_edge_of_window
Pf3D7_12_v3	Chappell_et_al_UTR_finder	5UTR	729838	730403	.	-	.	Parent=PF3D7_1218500;coverage_threshold_of.5.reads_at_edge_of_window
Pf3D7_12_v3	Chappell_et_al_UTR_finder	5UTR	734960	735315	.	-	.	Parent=PF3D7_1218600;coverage_threshold_of.5.reads_at_edge_of_window
Pf3D7_12_v3	Chappell_et_al_UTR_finder	5UTR	743148	743452	.	-	.	Parent=PF3D7_1218900;coverage_threshold_of.5.reads_at_edge_of_window
Pf3D7_12_v3	Chappell_et_al_UTR_finder	5UTR	745787	746001	.	+	.	Parent=PF3D7_1219000;coverage_threshold_of.5.reads_at_edge_of_window
Pf3D7_12_v3	Chappell_et_al_UTR_finder	5UTR	757384	757648	.	+	.	Parent=PF3D7_1219100;coverage_threshold_of.5.reads_at_edge_of_window
Pf3D7_12_v3	Chappell_et_al_UTR_finder	5UTR	790674	791074	.	-	.	Parent=PF3D7_1219600;coverage_threshold_of.5.reads_at_edge_of_window
Pf3D7_12_v3	Chappell_et_al_UTR_finder	5UTR	796230	796499	.	+	.	Parent=PF3D7_1219900;coverage_threshold_of.5.reads_at_edge_of_window
Pf3D7_12_v3	Chappell_et_al_UTR_finder	5UTR	801769	802543	.	+	.	Parent=PF3D7_1220100;coverage_threshold_of.5.reads_at_edge_of_window
Pf3D7_12_v3	Chappell_et_al_UTR_finder	5UTR	816427	816908	.	+	.	Parent=PF3D7_1220400;coverage_threshold_of.5.reads_at_edge_of_window
Pf3D7_12_v3	Chappell_et_al_UTR_finder	5UTR	819660	819771	.	-	.	Parent=PF3D7_1220500;coverage_threshold_of.5.reads_at_edge_of_window
Pf3D7_12_v3	Chappell_et_al_UTR_finder	5UTR	820082	820585	.	+	.	Parent=PF3D7_1220600;coverage_threshold_of.5.reads_at_edge_of_window
Pf3D7_12_v3	Chappell_et_al_UTR_finder	5UTR	832053	832559	.	-	.	Parent=PF3D7_1220900;coverage_threshold_of.5.reads_at_edge_of_window
Pf3D7_12_v3	Chappell_et_al_UTR_finder	5UTR	843902	844625	.	-	.	Parent=PF3D7_1221000;coverage_threshold_of.5.reads_at_edge_of_window
Pf3D7_12_v3	Chappell_et_al_UTR_finder	5UTR	846852	847436	.	+	.	Parent=PF3D7_1221100;coverage_threshold_of.5.reads_at_edge_of_window
Pf3D7_12_v3	Chappell_et_al_UTR_finder	5UTR	849627	849839	.	+	.	Parent=PF3D7_1221200;coverage_threshold_of.5.reads_at_edge_of_window
Pf3D7_12_v3	Chappell_et_al_UTR_finder	5UTR	854740	855243	.	-	.	Parent=PF3D7_1221300;coverage_threshold_of.5.reads_at_edge_of_window
Pf3D7_12_v3	Chappell_et_al_UTR_finder	5UTR	856837	857096	.	+	.	Parent=PF3D7_1221400;coverage_threshold_of.5.reads_at_edge_of_window
Pf3D7_12_v3	Chappell_et_al_UTR_finder	5UTR	859751	860261	.	+	.	Parent=PF3D7_1221500;coverage_threshold_of.5.reads_at_edge_of_window
Pf3D7_12_v3	Chappell_et_al_UTR_finder	5UTR	868777	869259	.	+	.	Parent=PF3D7_1221800;coverage_threshold_of.5.reads_at_edge_of_window
Pf3D7_12_v3	Chappell_et_al_UTR_finder	5UTR	874941	875927	.	-	.	Parent=PF3D7_1221900;coverage_threshold_of.5.reads_at_edge_of_window
Pf3D7_12_v3	Chappell_et_al_UTR_finder	5UTR	881187	881912	.	-	.	Parent=PF3D7_1222100;coverage_threshold_of.5.reads_at_edge_of_window
Pf3D7_12_v3	Chappell_et_al_UTR_finder	5UTR	886033	886338	.	-	.	Parent=PF3D7_1222300;coverage_threshold_of.5.reads_at_edge_of_window
Pf3D7_12_v3	Chappell_et_al_UTR_finder	5UTR	889857	890580	.	+	.	Parent=PF3D7_1222400;coverage_threshold_of.5.reads_at_edge_of_window
Pf3D7_12_v3	Chappell_et_al_UTR_finder	5UTR	901077	901177	.	-	.	Parent=PF3D7_1222500;coverage_threshold_of.5.reads_at_edge_of_window
Pf3D7_12_v3	Chappell_et_al_UTR_finder	5UTR	918274	918721	.	+	.	Parent=PF3D7_1222700;coverage_threshold_of.5.reads_at_edge_of_window
Pf3D7_12_v3	Chappell_et_al_UTR_finder	5UTR	922417	922799	.	-	.	Parent=PF3D7_1222800;coverage_threshold_of.5.reads_at_edge_of_window
Pf3D7_12_v3	Chappell_et_al_UTR_finder	5UTR	923199	923526	.	+	.	Parent=PF3D7_1222900;coverage_threshold_of.5.reads_at_edge_of_window
Pf3D7_12_v3	Chappell_et_al_UTR_finder	5UTR	926250	926832	.	-	.	Parent=PF3D7_1223000;coverage_threshold_of.5.reads_at_edge_of_window
Pf3D7_12_v3	Chappell_et_al_UTR_finder	5UTR	929992	930021	.	-	.	Parent=PF3D7_1223100;coverage_threshold_of.5.reads_at_edge_of_window
Pf3D7_12_v3	Chappell_et_al_UTR_finder	5UTR	932698	932916	.	+	.	Parent=PF3D7_1223200;coverage_threshold_of.5.reads_at_edge_of_window
Pf3D7_12_v3	Chappell_et_al_UTR_finder	5UTR	938640	938678	.	-	.	Parent=PF3D7_1223300;coverage_threshold_of.5.reads_at_edge_of_window
Pf3D7_12_v3	Chappell_et_al_UTR_finder	5UTR	940098	941124	.	+	.	Parent=PF3D7_1223400;coverage_threshold_of.5.reads_at_edge_of_window
Pf3D7_12_v3	Chappell_et_al_UTR_finder	5UTR	967492	967938	.	-	.	Parent=PF3D7_1223600;coverage_threshold_of.5.reads_at_edge_of_window
Pf3D7_12_v3	Chappell_et_al_UTR_finder	5UTR	968884	968979	.	+	.	Parent=PF3D7_1223700;coverage_threshold_of.5.reads_at_edge_of_window
Pf3D7_12_v3	Chappell_et_al_UTR_finder	5UTR	971171	971267	.	+	.	Parent=PF3D7_1223800;coverage_threshold_of.5.reads_at_edge_of_window
Pf3D7_12_v3	Chappell_et_al_UTR_finder	5UTR	973394	974108	.	-	.	Parent=PF3D7_1223900;coverage_threshold_of.5.reads_at_edge_of_window
Pf3D7_12_v3	Chappell_et_al_UTR_finder	5UTR	974258	974371	.	+	.	Parent=PF3D7_1224000;coverage_threshold_of.5.reads_at_edge_of_window
Pf3D7_12_v3	Chappell_et_al_UTR_finder	5UTR	977890	979858	.	-	.	Parent=PF3D7_1224100;coverage_threshold_of.5.reads_at_edge_of_window
Pf3D7_12_v3	Chappell_et_al_UTR_finder	5UTR	981108	981300	.	+	.	Parent=PF3D7_1224200;coverage_threshold_of.5.reads_at_edge_of_window
Pf3D7_12_v3	Chappell_et_al_UTR_finder	5UTR	985831	988627	.	+	.	Parent=PF3D7_1224300;coverage_threshold_of.5.reads_at_edge_of_window
Pf3D7_12_v3	Chappell_et_al_UTR_finder	5UTR	993572	994254	.	+	.	Parent=PF3D7_1224400;coverage_threshold_of.10.reads_at_edge_of_window
Pf3D7_12_v3	Chappell_et_al_UTR_finder	5UTR	997527	998352	.	+	.	Parent=PF3D7_1224500;coverage_threshold_of.5.reads_at_edge_of_window
Pf3D7_12_v3	Chappell_et_al_UTR_finder	5UTR	1001946	1002722	.	-	.	Parent=PF3D7_1224600;coverage_threshold_of.5.reads_at_edge_of_window
Pf3D7_12_v3	Chappell_et_al_UTR_finder	5UTR	1007587	1008831	.	-	.	Parent=PF3D7_1224700;coverage_threshold_of.5.reads_at_edge_of_window
Pf3D7_12_v3	Chappell_et_al_UTR_finder	5UTR	1009251	1009288	.	+	.	Parent=PF3D7_1224800;coverage_threshold_of.5.reads_at_edge_of_window
Pf3D7_12_v3	Chappell_et_al_UTR_finder	5UTR	1011343	1011806	.	-	.	Parent=PF3D7_1224900;coverage_threshold_of.5.reads_at_edge_of_window
Pf3D7_12_v3	Chappell_et_al_UTR_finder	5UTR	1028019	1028704	.	-	.	Parent=PF3D7_1225200;coverage_threshold_of.5.reads_at_edge_of_window
Pf3D7_12_v3	Chappell_et_al_UTR_finder	5UTR	1029006	1029861	.	+	.	Parent=PF3D7_1225300;coverage_threshold_of.5.reads_at_edge_of_window
Pf3D7_12_v3	Chappell_et_al_UTR_finder	5UTR	1032566	1032796	.	-	.	Parent=PF3D7_1225400;coverage_threshold_of.5.reads_at_edge_of_window
Pf3D7_12_v3	Chappell_et_al_UTR_finder	5UTR	1033222	1033550	.	+	.	Parent=PF3D7_1225500;coverage_threshold_of.5.reads_at_edge_of_window
Pf3D7_12_v3	Chappell_et_al_UTR_finder	5UTR	1038156	1038420	.	-	.	Parent=PF3D7_1225600;coverage_threshold_of.5.reads_at_edge_of_window
Pf3D7_12_v3	Chappell_et_al_UTR_finder	5UTR	1043916	1044299	.	-	.	Parent=PF3D7_1225700;coverage_threshold_of.5.reads_at_edge_of_window
Pf3D7_12_v3	Chappell_et_al_UTR_finder	5UTR	1045541	1045994	.	+	.	Parent=PF3D7_1225800;coverage_threshold_of.5.reads_at_edge_of_window
Pf3D7_12_v3	Chappell_et_al_UTR_finder	5UTR	1052401	1052843	.	-	.	Parent=PF3D7_1225900;coverage_threshold_of.5.reads_at_edge_of_window
Pf3D7_12_v3	Chappell_et_al_UTR_finder	5UTR	1056283	1056343	.	-	.	Parent=PF3D7_1226000;coverage_threshold_of.5.reads_at_edge_of_window
Pf3D7_12_v3	Chappell_et_al_UTR_finder	5UTR	1057735	1058201	.	+	.	Parent=PF3D7_1226100;coverage_threshold_of.5.reads_at_edge_of_window
Pf3D7_12_v3	Chappell_et_al_UTR_finder	5UTR	1061470	1061684	.	-	.	Parent=PF3D7_1226200;coverage_threshold_of.5.reads_at_edge_of_window
Pf3D7_12_v3	Chappell_et_al_UTR_finder	5UTR	1064331	1065795	.	+	.	Parent=PF3D7_1226300;coverage_threshold_of.5.reads_at_edge_of_window
Pf3D7_12_v3	Chappell_et_al_UTR_finder	5UTR	1071310	1071496	.	-	.	Parent=PF3D7_1226400;coverage_threshold_of.5.reads_at_edge_of_window
Pf3D7_12_v3	Chappell_et_al_UTR_finder	5UTR	1072302	1072458	.	+	.	Parent=PF3D7_1226500;coverage_threshold_of.5.reads_at_edge_of_window
Pf3D7_12_v3	Chappell_et_al_UTR_finder	5UTR	1078777	1079049	.	-	.	Parent=PF3D7_1226600;coverage_threshold_of.5.reads_at_edge_of_window
Pf3D7_12_v3	Chappell_et_al_UTR_finder	5UTR	1080345	1081197	.	+	.	Parent=PF3D7_1226700;coverage_threshold_of.5.reads_at_edge_of_window
Pf3D7_12_v3	Chappell_et_al_UTR_finder	5UTR	1084962	1085386	.	+	.	Parent=PF3D7_1226800;coverage_threshold_of.5.reads_at_edge_of_window
Pf3D7_12_v3	Chappell_et_al_UTR_finder	5UTR	1090024	1090092	.	-	.	Parent=PF3D7_1226900;coverage_threshold_of.5.reads_at_edge_of_window
Pf3D7_12_v3	Chappell_et_al_UTR_finder	5UTR	1092652	1093271	.	-	.	Parent=PF3D7_1227000;coverage_threshold_of.25.reads_at_edge_of_window
Pf3D7_12_v3	Chappell_et_al_UTR_finder	5UTR	1095772	1096445	.	-	.	Parent=PF3D7_1227100;coverage_threshold_of.5.reads_at_edge_of_window
Pf3D7_12_v3	Chappell_et_al_UTR_finder	5UTR	1098086	1098128	.	+	.	Parent=PF3D7_1227200;coverage_threshold_of.5.reads_at_edge_of_window
Pf3D7_12_v3	Chappell_et_al_UTR_finder	5UTR	1112670	1112890	.	-	.	Parent=PF3D7_1227400;coverage_threshold_of.5.reads_at_edge_of_window
Pf3D7_12_v3	Chappell_et_al_UTR_finder	5UTR	1121094	1121185	.	-	.	Parent=PF3D7_1227500;coverage_threshold_of.5.reads_at_edge_of_window
Pf3D7_12_v3	Chappell_et_al_UTR_finder	5UTR	1123740	1124787	.	+	.	Parent=PF3D7_1227600;coverage_threshold_of.5.reads_at_edge_of_window
Pf3D7_12_v3	Chappell_et_al_UTR_finder	5UTR	1131687	1133403	.	-	.	Parent=PF3D7_1227700;coverage_threshold_of.5.reads_at_edge_of_window
Pf3D7_12_v3	Chappell_et_al_UTR_finder	5UTR	1137649	1137717	.	-	.	Parent=PF3D7_1227800;coverage_threshold_of.5.reads_at_edge_of_window
Pf3D7_12_v3	Chappell_et_al_UTR_finder	5UTR	1140789	1140942	.	+	.	Parent=PF3D7_1228000;coverage_threshold_of.5.reads_at_edge_of_window
Pf3D7_12_v3	Chappell_et_al_UTR_finder	5UTR	1143195	1143228	.	-	.	Parent=PF3D7_1228100;coverage_threshold_of.5.reads_at_edge_of_window
Pf3D7_12_v3	Chappell_et_al_UTR_finder	5UTR	1143633	1143659	.	+	.	Parent=PF3D7_1228200;coverage_threshold_of.5.reads_at_edge_of_window
Pf3D7_12_v3	Chappell_et_al_UTR_finder	5UTR	1147333	1148110	.	+	.	Parent=PF3D7_1228300;coverage_threshold_of.5.reads_at_edge_of_window
Pf3D7_12_v3	Chappell_et_al_UTR_finder	5UTR	1158355	1158553	.	+	.	Parent=PF3D7_1228500;coverage_threshold_of.5.reads_at_edge_of_window
Pf3D7_12_v3	Chappell_et_al_UTR_finder	5UTR	1162961	1163257	.	-	.	Parent=PF3D7_1228600;coverage_threshold_of.5.reads_at_edge_of_window
Pf3D7_12_v3	Chappell_et_al_UTR_finder	5UTR	1165242	1165507	.	+	.	Parent=PF3D7_1228700;coverage_threshold_of.5.reads_at_edge_of_window
Pf3D7_12_v3	Chappell_et_al_UTR_finder	5UTR	1185484	1185854	.	-	.	Parent=PF3D7_1228900;coverage_threshold_of.5.reads_at_edge_of_window
Pf3D7_12_v3	Chappell_et_al_UTR_finder	5UTR	1186340	1186414	.	+	.	Parent=PF3D7_1229000;coverage_threshold_of.5.reads_at_edge_of_window
Pf3D7_12_v3	Chappell_et_al_UTR_finder	5UTR	1199215	1199324	.	-	.	Parent=PF3D7_1229100;coverage_threshold_of.5.reads_at_edge_of_window
Pf3D7_12_v3	Chappell_et_al_UTR_finder	5UTR	1208538	1208911	.	+	.	Parent=PF3D7_1229400;coverage_threshold_of.5.reads_at_edge_of_window
Pf3D7_12_v3	Chappell_et_al_UTR_finder	5UTR	1211215	1211787	.	+	.	Parent=PF3D7_1229500;coverage_threshold_of.5.reads_at_edge_of_window
Pf3D7_12_v3	Chappell_et_al_UTR_finder	5UTR	1217984	1218180	.	+	.	Parent=PF3D7_1229700;coverage_threshold_of.5.reads_at_edge_of_window
Pf3D7_12_v3	Chappell_et_al_UTR_finder	5UTR	1233006	1233238	.	-	.	Parent=PF3D7_1229900;coverage_threshold_of.5.reads_at_edge_of_window
Pf3D7_12_v3	Chappell_et_al_UTR_finder	5UTR	1243600	1243620	.	-	.	Parent=PF3D7_1230100;coverage_threshold_of.5.reads_at_edge_of_window
Pf3D7_12_v3	Chappell_et_al_UTR_finder	5UTR	1250658	1251028	.	-	.	Parent=PF3D7_1230300;coverage_threshold_of.5.reads_at_edge_of_window
Pf3D7_12_v3	Chappell_et_al_UTR_finder	5UTR	1253068	1253130	.	-	.	Parent=PF3D7_1230400;coverage_threshold_of.5.reads_at_edge_of_window
Pf3D7_12_v3	Chappell_et_al_UTR_finder	5UTR	1255482	1255985	.	-	.	Parent=PF3D7_1230500;coverage_threshold_of.5.reads_at_edge_of_window
Pf3D7_12_v3	Chappell_et_al_UTR_finder	5UTR	1256305	1256689	.	+	.	Parent=PF3D7_1230600;coverage_threshold_of.5.reads_at_edge_of_window
Pf3D7_12_v3	Chappell_et_al_UTR_finder	5UTR	1259241	1259619	.	+	.	Parent=PF3D7_1230700;coverage_threshold_of.5.reads_at_edge_of_window
Pf3D7_12_v3	Chappell_et_al_UTR_finder	5UTR	1263226	1263660	.	+	.	Parent=PF3D7_1230800;coverage_threshold_of.5.reads_at_edge_of_window
Pf3D7_12_v3	Chappell_et_al_UTR_finder	5UTR	1266911	1267367	.	+	.	Parent=PF3D7_1230900;coverage_threshold_of.5.reads_at_edge_of_window
Pf3D7_12_v3	Chappell_et_al_UTR_finder	5UTR	1275572	1276256	.	+	.	Parent=PF3D7_1231100;coverage_threshold_of.5.reads_at_edge_of_window
Pf3D7_12_v3	Chappell_et_al_UTR_finder	5UTR	1279612	1280102	.	-	.	Parent=PF3D7_1231200;coverage_threshold_of.5.reads_at_edge_of_window
Pf3D7_12_v3	Chappell_et_al_UTR_finder	5UTR	1289357	1289408	.	-	.	Parent=PF3D7_1231300;coverage_threshold_of.5.reads_at_edge_of_window
Pf3D7_12_v3	Chappell_et_al_UTR_finder	5UTR	1297070	1297085	.	-	.	Parent=PF3D7_1231400;coverage_threshold_of.5.reads_at_edge_of_window
Pf3D7_12_v3	Chappell_et_al_UTR_finder	5UTR	1298720	1299607	.	+	.	Parent=PF3D7_1231500;coverage_threshold_of.5.reads_at_edge_of_window
Pf3D7_12_v3	Chappell_et_al_UTR_finder	5UTR	1304605	1305342	.	-	.	Parent=PF3D7_1231600;coverage_threshold_of.5.reads_at_edge_of_window
Pf3D7_12_v3	Chappell_et_al_UTR_finder	5UTR	1306969	1307434	.	-	.	Parent=PF3D7_1231700;coverage_threshold_of.5.reads_at_edge_of_window
Pf3D7_12_v3	Chappell_et_al_UTR_finder	5UTR	1321941	1321979	.	+	.	Parent=PF3D7_1231900;coverage_threshold_of.5.reads_at_edge_of_window
Pf3D7_12_v3	Chappell_et_al_UTR_finder	5UTR	1327340	1328091	.	-	.	Parent=PF3D7_1232000;coverage_threshold_of.5.reads_at_edge_of_window
Pf3D7_12_v3	Chappell_et_al_UTR_finder	5UTR	1336182	1336271	.	+	.	Parent=PF3D7_1232300;coverage_threshold_of.5.reads_at_edge_of_window
Pf3D7_12_v3	Chappell_et_al_UTR_finder	5UTR	1338817	1338827	.	-	.	Parent=PF3D7_1232400;coverage_threshold_of.5.reads_at_edge_of_window
Pf3D7_12_v3	Chappell_et_al_UTR_finder	5UTR	1343315	1343378	.	-	.	Parent=PF3D7_1232500;coverage_threshold_of.5.reads_at_edge_of_window
Pf3D7_12_v3	Chappell_et_al_UTR_finder	5UTR	1344053	1344262	.	+	.	Parent=PF3D7_1232600;coverage_threshold_of.5.reads_at_edge_of_window
Pf3D7_12_v3	Chappell_et_al_UTR_finder	5UTR	1345750	1346051	.	+	.	Parent=PF3D7_1232700;coverage_threshold_of.15.reads_at_edge_of_window
Pf3D7_12_v3	Chappell_et_al_UTR_finder	5UTR	1351284	1351387	.	-	.	Parent=PF3D7_1232800;coverage_threshold_of.10.reads_at_edge_of_window
Pf3D7_12_v3	Chappell_et_al_UTR_finder	5UTR	1354105	1354299	.	-	.	Parent=PF3D7_1232900;coverage_threshold_of.5.reads_at_edge_of_window
Pf3D7_12_v3	Chappell_et_al_UTR_finder	5UTR	1357729	1357830	.	-	.	Parent=PF3D7_1233000;coverage_threshold_of.5.reads_at_edge_of_window
Pf3D7_12_v3	Chappell_et_al_UTR_finder	5UTR	1358153	1359168	.	+	.	Parent=PF3D7_1233100;coverage_threshold_of.5.reads_at_edge_of_window
Pf3D7_12_v3	Chappell_et_al_UTR_finder	5UTR	1375205	1375345	.	+	.	Parent=PF3D7_1233300;coverage_threshold_of.5.reads_at_edge_of_window
Pf3D7_12_v3	Chappell_et_al_UTR_finder	5UTR	1382379	1382598	.	-	.	Parent=PF3D7_1233400;coverage_threshold_of.5.reads_at_edge_of_window
Pf3D7_12_v3	Chappell_et_al_UTR_finder	5UTR	1402662	1403138	.	+	.	Parent=PF3D7_1233700;coverage_threshold_of.5.reads_at_edge_of_window
Pf3D7_12_v3	Chappell_et_al_UTR_finder	5UTR	1405969	1406295	.	-	.	Parent=PF3D7_1233800;coverage_threshold_of.5.reads_at_edge_of_window
Pf3D7_12_v3	Chappell_et_al_UTR_finder	5UTR	1407230	1407673	.	+	.	Parent=PF3D7_1233900;coverage_threshold_of.5.reads_at_edge_of_window
Pf3D7_12_v3	Chappell_et_al_UTR_finder	5UTR	1413105	1413708	.	-	.	Parent=PF3D7_1234000;coverage_threshold_of.5.reads_at_edge_of_window
Pf3D7_12_v3	Chappell_et_al_UTR_finder	5UTR	1435996	1436007	.	-	.	Parent=PF3D7_1234300;coverage_threshold_of.5.reads_at_edge_of_window
Pf3D7_12_v3	Chappell_et_al_UTR_finder	5UTR	1441051	1441583	.	-	.	Parent=PF3D7_1234500;coverage_threshold_of.5.reads_at_edge_of_window
Pf3D7_12_v3	Chappell_et_al_UTR_finder	5UTR	1445129	1445498	.	-	.	Parent=PF3D7_1234600;coverage_threshold_of.5.reads_at_edge_of_window
Pf3D7_12_v3	Chappell_et_al_UTR_finder	5UTR	1452136	1452605	.	+	.	Parent=PF3D7_1234800;coverage_threshold_of.5.reads_at_edge_of_window
Pf3D7_12_v3	Chappell_et_al_UTR_finder	5UTR	1458023	1458232	.	+	.	Parent=PF3D7_1234900;coverage_threshold_of.5.reads_at_edge_of_window
Pf3D7_12_v3	Chappell_et_al_UTR_finder	5UTR	1459716	1459833	.	+	.	Parent=PF3D7_1235000;coverage_threshold_of.15.reads_at_edge_of_window
Pf3D7_12_v3	Chappell_et_al_UTR_finder	5UTR	1462603	1462821	.	-	.	Parent=PF3D7_1235100;coverage_threshold_of.5.reads_at_edge_of_window
Pf3D7_12_v3	Chappell_et_al_UTR_finder	5UTR	1467573	1468034	.	-	.	Parent=PF3D7_1235200;coverage_threshold_of.5.reads_at_edge_of_window
Pf3D7_12_v3	Chappell_et_al_UTR_finder	5UTR	1470201	1470712	.	+	.	Parent=PF3D7_1235300;coverage_threshold_of.5.reads_at_edge_of_window
Pf3D7_12_v3	Chappell_et_al_UTR_finder	5UTR	1480932	1481001	.	+	.	Parent=PF3D7_1235500;coverage_threshold_of.5.reads_at_edge_of_window
Pf3D7_12_v3	Chappell_et_al_UTR_finder	5UTR	1483491	1484305	.	+	.	Parent=PF3D7_1235600;coverage_threshold_of.5.reads_at_edge_of_window
Pf3D7_12_v3	Chappell_et_al_UTR_finder	5UTR	1486579	1487083	.	+	.	Parent=PF3D7_1235700;coverage_threshold_of.5.reads_at_edge_of_window
Pf3D7_12_v3	Chappell_et_al_UTR_finder	5UTR	1502378	1502835	.	+	.	Parent=PF3D7_1236000;coverage_threshold_of.5.reads_at_edge_of_window
Pf3D7_12_v3	Chappell_et_al_UTR_finder	5UTR	1508270	1508971	.	-	.	Parent=PF3D7_1236100;coverage_threshold_of.5.reads_at_edge_of_window
Pf3D7_12_v3	Chappell_et_al_UTR_finder	5UTR	1516517	1518111	.	-	.	Parent=PF3D7_1236200;coverage_threshold_of.5.reads_at_edge_of_window
Pf3D7_12_v3	Chappell_et_al_UTR_finder	5UTR	1519931	1520326	.	+	.	Parent=PF3D7_1236300;coverage_threshold_of.5.reads_at_edge_of_window
Pf3D7_12_v3	Chappell_et_al_UTR_finder	5UTR	1522100	1522462	.	+	.	Parent=PF3D7_1236400;coverage_threshold_of.5.reads_at_edge_of_window
Pf3D7_12_v3	Chappell_et_al_UTR_finder	5UTR	1531348	1532072	.	-	.	Parent=PF3D7_1236700;coverage_threshold_of.15.reads_at_edge_of_window
Pf3D7_12_v3	Chappell_et_al_UTR_finder	5UTR	1531965	1532247	.	+	.	Parent=PF3D7_1236800;coverage_threshold_of.5.reads_at_edge_of_window
Pf3D7_12_v3	Chappell_et_al_UTR_finder	5UTR	1535880	1536176	.	-	.	Parent=PF3D7_1236900;coverage_threshold_of.5.reads_at_edge_of_window
Pf3D7_12_v3	Chappell_et_al_UTR_finder	5UTR	1537715	1538137	.	+	.	Parent=PF3D7_1237000;coverage_threshold_of.5.reads_at_edge_of_window
Pf3D7_12_v3	Chappell_et_al_UTR_finder	5UTR	1557618	1557646	.	-	.	Parent=PF3D7_1237300;coverage_threshold_of.5.reads_at_edge_of_window
Pf3D7_12_v3	Chappell_et_al_UTR_finder	5UTR	1558656	1558908	.	+	.	Parent=PF3D7_1237400;coverage_threshold_of.5.reads_at_edge_of_window
Pf3D7_12_v3	Chappell_et_al_UTR_finder	5UTR	1566580	1566634	.	-	.	Parent=PF3D7_1237500;coverage_threshold_of.5.reads_at_edge_of_window
Pf3D7_12_v3	Chappell_et_al_UTR_finder	5UTR	1568370	1568604	.	+	.	Parent=PF3D7_1237600;coverage_threshold_of.5.reads_at_edge_of_window
Pf3D7_12_v3	Chappell_et_al_UTR_finder	5UTR	1572102	1572370	.	+	.	Parent=PF3D7_1237700;coverage_threshold_of.5.reads_at_edge_of_window
Pf3D7_12_v3	Chappell_et_al_UTR_finder	5UTR	1574700	1575196	.	+	.	Parent=PF3D7_1237800;coverage_threshold_of.5.reads_at_edge_of_window
Pf3D7_12_v3	Chappell_et_al_UTR_finder	5UTR	1577009	1577180	.	+	.	Parent=PF3D7_1237900;coverage_threshold_of.5.reads_at_edge_of_window
Pf3D7_12_v3	Chappell_et_al_UTR_finder	5UTR	1581448	1581983	.	+	.	Parent=PF3D7_1238000;coverage_threshold_of.5.reads_at_edge_of_window
Pf3D7_12_v3	Chappell_et_al_UTR_finder	5UTR	1584596	1584843	.	-	.	Parent=PF3D7_1238100;coverage_threshold_of.5.reads_at_edge_of_window
Pf3D7_12_v3	Chappell_et_al_UTR_finder	5UTR	1588619	1589168	.	+	.	Parent=PF3D7_1238300;coverage_threshold_of.5.reads_at_edge_of_window
Pf3D7_12_v3	Chappell_et_al_UTR_finder	5UTR	1593633	1593736	.	-	.	Parent=PF3D7_1238400;coverage_threshold_of.5.reads_at_edge_of_window
Pf3D7_12_v3	Chappell_et_al_UTR_finder	5UTR	1602697	1603870	.	-	.	Parent=PF3D7_1238600;coverage_threshold_of.5.reads_at_edge_of_window
Pf3D7_12_v3	Chappell_et_al_UTR_finder	5UTR	1604320	1605106	.	+	.	Parent=PF3D7_1238700;coverage_threshold_of.5.reads_at_edge_of_window
Pf3D7_12_v3	Chappell_et_al_UTR_finder	5UTR	1610193	1610362	.	+	.	Parent=PF3D7_1238800;coverage_threshold_of.5.reads_at_edge_of_window
Pf3D7_12_v3	Chappell_et_al_UTR_finder	5UTR	1616853	1617103	.	-	.	Parent=PF3D7_1238900;coverage_threshold_of.5.reads_at_edge_of_window
Pf3D7_12_v3	Chappell_et_al_UTR_finder	5UTR	1623706	1623955	.	-	.	Parent=PF3D7_1239000;coverage_threshold_of.5.reads_at_edge_of_window
Pf3D7_12_v3	Chappell_et_al_UTR_finder	5UTR	1625939	1626772	.	+	.	Parent=PF3D7_1239100;coverage_threshold_of.5.reads_at_edge_of_window
Pf3D7_12_v3	Chappell_et_al_UTR_finder	5UTR	1634604	1634694	.	+	.	Parent=PF3D7_1239200;coverage_threshold_of.5.reads_at_edge_of_window
Pf3D7_12_v3	Chappell_et_al_UTR_finder	5UTR	1647152	1647228	.	-	.	Parent=PF3D7_1239400;coverage_threshold_of.5.reads_at_edge_of_window
Pf3D7_12_v3	Chappell_et_al_UTR_finder	5UTR	1648616	1648666	.	+	.	Parent=PF3D7_1239500;coverage_threshold_of.5.reads_at_edge_of_window
Pf3D7_12_v3	Chappell_et_al_UTR_finder	5UTR	1653845	1654418	.	-	.	Parent=PF3D7_1239600;coverage_threshold_of.5.reads_at_edge_of_window
Pf3D7_12_v3	Chappell_et_al_UTR_finder	5UTR	1654588	1655486	.	+	.	Parent=PF3D7_1239700;coverage_threshold_of.5.reads_at_edge_of_window
Pf3D7_12_v3	Chappell_et_al_UTR_finder	5UTR	1660338	1660450	.	+	.	Parent=PF3D7_1239800;coverage_threshold_of.5.reads_at_edge_of_window
Pf3D7_12_v3	Chappell_et_al_UTR_finder	5UTR	1681537	1681976	.	-	.	Parent=PF3D7_1239900;coverage_threshold_of.5.reads_at_edge_of_window
Pf3D7_12_v3	Chappell_et_al_UTR_finder	5UTR	1682608	1682834	.	+	.	Parent=PF3D7_1240000;coverage_threshold_of.5.reads_at_edge_of_window
Pf3D7_12_v3	Chappell_et_al_UTR_finder	5UTR	1685412	1686344	.	-	.	Parent=PF3D7_1240100;coverage_threshold_of.5.reads_at_edge_of_window
Pf3D7_12_v3	Chappell_et_al_UTR_finder	5UTR	1747994	1748233	.	-	.	Parent=PF3D7_1241100;coverage_threshold_of.5.reads_at_edge_of_window
Pf3D7_12_v3	Chappell_et_al_UTR_finder	5UTR	1756238	1756682	.	-	.	Parent=PF3D7_1241200;coverage_threshold_of.5.reads_at_edge_of_window
Pf3D7_12_v3	Chappell_et_al_UTR_finder	5UTR	1773259	1773860	.	-	.	Parent=PF3D7_1241500;coverage_threshold_of.5.reads_at_edge_of_window
Pf3D7_12_v3	Chappell_et_al_UTR_finder	5UTR	1774233	1774900	.	+	.	Parent=PF3D7_1241600;coverage_threshold_of.5.reads_at_edge_of_window
Pf3D7_12_v3	Chappell_et_al_UTR_finder	5UTR	1777286	1778153	.	+	.	Parent=PF3D7_1241700;coverage_threshold_of.5.reads_at_edge_of_window
Pf3D7_12_v3	Chappell_et_al_UTR_finder	5UTR	1783599	1784379	.	+	.	Parent=PF3D7_1241900;coverage_threshold_of.5.reads_at_edge_of_window
Pf3D7_12_v3	Chappell_et_al_UTR_finder	5UTR	1788832	1788926	.	-	.	Parent=PF3D7_1242000;coverage_threshold_of.5.reads_at_edge_of_window
Pf3D7_12_v3	Chappell_et_al_UTR_finder	5UTR	1790334	1790556	.	+	.	Parent=PF3D7_1242100;coverage_threshold_of.5.reads_at_edge_of_window
Pf3D7_12_v3	Chappell_et_al_UTR_finder	5UTR	1791066	1791155	.	+	.	Parent=PF3D7_1242200;coverage_threshold_of.50.reads_at_edge_of_window
Pf3D7_12_v3	Chappell_et_al_UTR_finder	5UTR	1794836	1795333	.	-	.	Parent=PF3D7_1242300;coverage_threshold_of.5.reads_at_edge_of_window
Pf3D7_12_v3	Chappell_et_al_UTR_finder	5UTR	1798385	1798642	.	+	.	Parent=PF3D7_1242500;coverage_threshold_of.5.reads_at_edge_of_window
Pf3D7_12_v3	Chappell_et_al_UTR_finder	5UTR	1800232	1800561	.	+	.	Parent=PF3D7_1242600;coverage_threshold_of.5.reads_at_edge_of_window
Pf3D7_12_v3	Chappell_et_al_UTR_finder	5UTR	1803145	1803652	.	+	.	Parent=PF3D7_1242700;coverage_threshold_of.5.reads_at_edge_of_window
Pf3D7_12_v3	Chappell_et_al_UTR_finder	5UTR	1807357	1808326	.	-	.	Parent=PF3D7_1242800;coverage_threshold_of.5.reads_at_edge_of_window
Pf3D7_12_v3	Chappell_et_al_UTR_finder	5UTR	1809623	1810472	.	-	.	Parent=PF3D7_1242900;coverage_threshold_of.5.reads_at_edge_of_window
Pf3D7_12_v3	Chappell_et_al_UTR_finder	5UTR	1811519	1811789	.	+	.	Parent=PF3D7_1243000;coverage_threshold_of.5.reads_at_edge_of_window
Pf3D7_12_v3	Chappell_et_al_UTR_finder	5UTR	1814236	1814374	.	-	.	Parent=PF3D7_1243100;coverage_threshold_of.5.reads_at_edge_of_window
Pf3D7_12_v3	Chappell_et_al_UTR_finder	5UTR	1814834	1815310	.	+	.	Parent=PF3D7_1243200;coverage_threshold_of.5.reads_at_edge_of_window
Pf3D7_12_v3	Chappell_et_al_UTR_finder	5UTR	1816449	1816822	.	-	.	Parent=PF3D7_1243300;coverage_threshold_of.5.reads_at_edge_of_window
Pf3D7_12_v3	Chappell_et_al_UTR_finder	5UTR	1818146	1818737	.	+	.	Parent=PF3D7_1243400;coverage_threshold_of.5.reads_at_edge_of_window
Pf3D7_12_v3	Chappell_et_al_UTR_finder	5UTR	1822596	1822776	.	-	.	Parent=PF3D7_1243500;coverage_threshold_of.5.reads_at_edge_of_window
Pf3D7_12_v3	Chappell_et_al_UTR_finder	5UTR	1824652	1825958	.	+	.	Parent=PF3D7_1243600;coverage_threshold_of.5.reads_at_edge_of_window
Pf3D7_12_v3	Chappell_et_al_UTR_finder	5UTR	1828868	1829659	.	+	.	Parent=PF3D7_1243700;coverage_threshold_of.5.reads_at_edge_of_window
Pf3D7_12_v3	Chappell_et_al_UTR_finder	5UTR	1832950	1833490	.	-	.	Parent=PF3D7_1243800;coverage_threshold_of.5.reads_at_edge_of_window
Pf3D7_12_v3	Chappell_et_al_UTR_finder	5UTR	1840737	1840910	.	-	.	Parent=PF3D7_1243900;coverage_threshold_of.5.reads_at_edge_of_window
Pf3D7_12_v3	Chappell_et_al_UTR_finder	5UTR	1845652	1845950	.	-	.	Parent=PF3D7_1244000;coverage_threshold_of.5.reads_at_edge_of_window
Pf3D7_12_v3	Chappell_et_al_UTR_finder	5UTR	1846769	1847676	.	+	.	Parent=PF3D7_1244100;coverage_threshold_of.5.reads_at_edge_of_window
Pf3D7_12_v3	Chappell_et_al_UTR_finder	5UTR	1859572	1859655	.	+	.	Parent=PF3D7_1244400;coverage_threshold_of.5.reads_at_edge_of_window
Pf3D7_12_v3	Chappell_et_al_UTR_finder	5UTR	1869532	1870143	.	-	.	Parent=PF3D7_1244600;coverage_threshold_of.5.reads_at_edge_of_window
Pf3D7_12_v3	Chappell_et_al_UTR_finder	5UTR	1870477	1871918	.	+	.	Parent=PF3D7_1244700;coverage_threshold_of.5.reads_at_edge_of_window
Pf3D7_12_v3	Chappell_et_al_UTR_finder	5UTR	1875288	1876312	.	-	.	Parent=PF3D7_1244800;coverage_threshold_of.5.reads_at_edge_of_window
Pf3D7_12_v3	Chappell_et_al_UTR_finder	5UTR	1876988	1877038	.	+	.	Parent=PF3D7_1244900;coverage_threshold_of.5.reads_at_edge_of_window
Pf3D7_12_v3	Chappell_et_al_UTR_finder	5UTR	1881407	1881457	.	-	.	Parent=PF3D7_1245000;coverage_threshold_of.5.reads_at_edge_of_window
Pf3D7_12_v3	Chappell_et_al_UTR_finder	5UTR	1892980	1893068	.	+	.	Parent=PF3D7_1245300;coverage_threshold_of.5.reads_at_edge_of_window
Pf3D7_12_v3	Chappell_et_al_UTR_finder	5UTR	1894910	1894941	.	+	.	Parent=PF3D7_1245400;coverage_threshold_of.5.reads_at_edge_of_window
Pf3D7_12_v3	Chappell_et_al_UTR_finder	5UTR	1896835	1896890	.	+	.	Parent=PF3D7_1245500;coverage_threshold_of.5.reads_at_edge_of_window
Pf3D7_12_v3	Chappell_et_al_UTR_finder	5UTR	1910621	1910962	.	+	.	Parent=PF3D7_1245900;coverage_threshold_of.5.reads_at_edge_of_window
Pf3D7_12_v3	Chappell_et_al_UTR_finder	5UTR	1915499	1915748	.	+	.	Parent=PF3D7_1246100;coverage_threshold_of.5.reads_at_edge_of_window
Pf3D7_12_v3	Chappell_et_al_UTR_finder	5UTR	1920470	1920783	.	+	.	Parent=PF3D7_1246200;coverage_threshold_of.5.reads_at_edge_of_window
Pf3D7_12_v3	Chappell_et_al_UTR_finder	5UTR	1925114	1925641	.	+	.	Parent=PF3D7_1246300;coverage_threshold_of.5.reads_at_edge_of_window
Pf3D7_12_v3	Chappell_et_al_UTR_finder	5UTR	1931146	1931969	.	+	.	Parent=PF3D7_1246400;coverage_threshold_of.5.reads_at_edge_of_window
Pf3D7_12_v3	Chappell_et_al_UTR_finder	5UTR	1935468	1935683	.	-	.	Parent=PF3D7_1246500;coverage_threshold_of.5.reads_at_edge_of_window
Pf3D7_12_v3	Chappell_et_al_UTR_finder	5UTR	1936017	1936521	.	+	.	Parent=PF3D7_1246600;coverage_threshold_of.5.reads_at_edge_of_window
Pf3D7_12_v3	Chappell_et_al_UTR_finder	5UTR	1938295	1938642	.	+	.	Parent=PF3D7_1246700;coverage_threshold_of.5.reads_at_edge_of_window
Pf3D7_12_v3	Chappell_et_al_UTR_finder	5UTR	1940980	1941364	.	+	.	Parent=PF3D7_1246800;coverage_threshold_of.5.reads_at_edge_of_window
Pf3D7_12_v3	Chappell_et_al_UTR_finder	5UTR	1945804	1946098	.	-	.	Parent=PF3D7_1246900;coverage_threshold_of.5.reads_at_edge_of_window
Pf3D7_12_v3	Chappell_et_al_UTR_finder	5UTR	1946551	1946913	.	+	.	Parent=PF3D7_1247000;coverage_threshold_of.5.reads_at_edge_of_window
Pf3D7_12_v3	Chappell_et_al_UTR_finder	5UTR	1948861	1949593	.	+	.	Parent=PF3D7_1247100;coverage_threshold_of.5.reads_at_edge_of_window
Pf3D7_12_v3	Chappell_et_al_UTR_finder	5UTR	1951514	1951546	.	-	.	Parent=PF3D7_1247200;coverage_threshold_of.5.reads_at_edge_of_window
Pf3D7_12_v3	Chappell_et_al_UTR_finder	5UTR	1951911	1952567	.	+	.	Parent=PF3D7_1247300;coverage_threshold_of.5.reads_at_edge_of_window
Pf3D7_12_v3	Chappell_et_al_UTR_finder	5UTR	1956039	1956431	.	-	.	Parent=PF3D7_1247400;coverage_threshold_of.5.reads_at_edge_of_window
Pf3D7_12_v3	Chappell_et_al_UTR_finder	5UTR	1959564	1959611	.	+	.	Parent=PF3D7_1247500;coverage_threshold_of.5.reads_at_edge_of_window
Pf3D7_12_v3	Chappell_et_al_UTR_finder	5UTR	1964259	1964581	.	-	.	Parent=PF3D7_1247600;coverage_threshold_of.5.reads_at_edge_of_window
Pf3D7_12_v3	Chappell_et_al_UTR_finder	5UTR	1966026	1966108	.	-	.	Parent=PF3D7_1247700;coverage_threshold_of.5.reads_at_edge_of_window
Pf3D7_12_v3	Chappell_et_al_UTR_finder	5UTR	1967711	1968162	.	+	.	Parent=PF3D7_1247800;coverage_threshold_of.5.reads_at_edge_of_window
Pf3D7_12_v3	Chappell_et_al_UTR_finder	5UTR	1971803	1972437	.	+	.	Parent=PF3D7_1247900;coverage_threshold_of.5.reads_at_edge_of_window
Pf3D7_12_v3	Chappell_et_al_UTR_finder	5UTR	1973218	1973583	.	+	.	Parent=PF3D7_1248000;coverage_threshold_of.55.reads_at_edge_of_window
Pf3D7_12_v3	Chappell_et_al_UTR_finder	5UTR	1975138	1975171	.	+	.	Parent=PF3D7_1248100;coverage_threshold_of.5.reads_at_edge_of_window
Pf3D7_12_v3	Chappell_et_al_UTR_finder	5UTR	1977370	1977864	.	+	.	Parent=PF3D7_1248200;coverage_threshold_of.5.reads_at_edge_of_window
Pf3D7_12_v3	Chappell_et_al_UTR_finder	5UTR	1980200	1980297	.	-	.	Parent=PF3D7_1248300;coverage_threshold_of.5.reads_at_edge_of_window
Pf3D7_12_v3	Chappell_et_al_UTR_finder	5UTR	1984350	1986155	.	-	.	Parent=PF3D7_1248500;coverage_threshold_of.5.reads_at_edge_of_window
Pf3D7_12_v3	Chappell_et_al_UTR_finder	5UTR	1988124	1988236	.	+	.	Parent=PF3D7_1248600;coverage_threshold_of.5.reads_at_edge_of_window
Pf3D7_12_v3	Chappell_et_al_UTR_finder	5UTR	1994104	1994774	.	+	.	Parent=PF3D7_1248700;coverage_threshold_of.5.reads_at_edge_of_window
Pf3D7_12_v3	Chappell_et_al_UTR_finder	5UTR	2001963	2001986	.	+	.	Parent=PF3D7_1248800;coverage_threshold_of.5.reads_at_edge_of_window
Pf3D7_12_v3	Chappell_et_al_UTR_finder	5UTR	2004031	2004414	.	-	.	Parent=PF3D7_1248900;coverage_threshold_of.5.reads_at_edge_of_window
Pf3D7_12_v3	Chappell_et_al_UTR_finder	5UTR	2007194	2007274	.	-	.	Parent=PF3D7_1249000;coverage_threshold_of.5.reads_at_edge_of_window
Pf3D7_12_v3	Chappell_et_al_UTR_finder	5UTR	2007817	2008193	.	+	.	Parent=PF3D7_1249100;coverage_threshold_of.5.reads_at_edge_of_window
Pf3D7_12_v3	Chappell_et_al_UTR_finder	5UTR	2010401	2010427	.	+	.	Parent=PF3D7_1249200;coverage_threshold_of.5.reads_at_edge_of_window
Pf3D7_12_v3	Chappell_et_al_UTR_finder	5UTR	2016757	2016817	.	-	.	Parent=PF3D7_1249400;coverage_threshold_of.5.reads_at_edge_of_window
Pf3D7_12_v3	Chappell_et_al_UTR_finder	5UTR	2018470	2018843	.	-	.	Parent=PF3D7_1249500;coverage_threshold_of.90.reads_at_edge_of_window
Pf3D7_12_v3	Chappell_et_al_UTR_finder	5UTR	2022008	2022295	.	-	.	Parent=PF3D7_1249600;coverage_threshold_of.5.reads_at_edge_of_window
Pf3D7_12_v3	Chappell_et_al_UTR_finder	5UTR	2043213	2043453	.	-	.	Parent=PF3D7_1249900;coverage_threshold_of.5.reads_at_edge_of_window
Pf3D7_12_v3	Chappell_et_al_UTR_finder	5UTR	2043653	2044119	.	+	.	Parent=PF3D7_1250000;coverage_threshold_of.5.reads_at_edge_of_window
Pf3D7_12_v3	Chappell_et_al_UTR_finder	5UTR	2058979	2059107	.	+	.	Parent=PF3D7_1250200;coverage_threshold_of.5.reads_at_edge_of_window
Pf3D7_12_v3	Chappell_et_al_UTR_finder	5UTR	2064350	2064986	.	+	.	Parent=PF3D7_1250300;coverage_threshold_of.5.reads_at_edge_of_window
Pf3D7_12_v3	Chappell_et_al_UTR_finder	5UTR	2069886	2070093	.	+	.	Parent=PF3D7_1250500;coverage_threshold_of.5.reads_at_edge_of_window
Pf3D7_12_v3	Chappell_et_al_UTR_finder	5UTR	2073642	2073745	.	-	.	Parent=PF3D7_1250600;coverage_threshold_of.5.reads_at_edge_of_window
Pf3D7_12_v3	Chappell_et_al_UTR_finder	5UTR	2075262	2075791	.	+	.	Parent=PF3D7_1250700;coverage_threshold_of.5.reads_at_edge_of_window
Pf3D7_12_v3	Chappell_et_al_UTR_finder	5UTR	2077700	2077717	.	+	.	Parent=PF3D7_1250800;coverage_threshold_of.5.reads_at_edge_of_window
Pf3D7_12_v3	Chappell_et_al_UTR_finder	5UTR	2088731	2089483	.	+	.	Parent=PF3D7_1251100;coverage_threshold_of.5.reads_at_edge_of_window
Pf3D7_12_v3	Chappell_et_al_UTR_finder	5UTR	2091458	2092086	.	+	.	Parent=PF3D7_1251200;coverage_threshold_of.5.reads_at_edge_of_window
Pf3D7_12_v3	Chappell_et_al_UTR_finder	5UTR	2096509	2096844	.	-	.	Parent=PF3D7_1251300;coverage_threshold_of.5.reads_at_edge_of_window
Pf3D7_12_v3	Chappell_et_al_UTR_finder	5UTR	2098846	2098972	.	-	.	Parent=PF3D7_1251400;coverage_threshold_of.5.reads_at_edge_of_window
Pf3D7_12_v3	Chappell_et_al_UTR_finder	5UTR	2099818	2099851	.	+	.	Parent=PF3D7_1251500;coverage_threshold_of.5.reads_at_edge_of_window
Pf3D7_12_v3	Chappell_et_al_UTR_finder	5UTR	2102671	2103116	.	+	.	Parent=PF3D7_1251600;coverage_threshold_of.5.reads_at_edge_of_window
Pf3D7_12_v3	Chappell_et_al_UTR_finder	5UTR	2108294	2108487	.	-	.	Parent=PF3D7_1251700;coverage_threshold_of.5.reads_at_edge_of_window
Pf3D7_12_v3	Chappell_et_al_UTR_finder	5UTR	2110928	2110978	.	-	.	Parent=PF3D7_1251800;coverage_threshold_of.5.reads_at_edge_of_window
Pf3D7_12_v3	Chappell_et_al_UTR_finder	5UTR	2122488	2122884	.	-	.	Parent=PF3D7_1252100;coverage_threshold_of.5.reads_at_edge_of_window
Pf3D7_12_v3	Chappell_et_al_UTR_finder	5UTR	2125318	2125434	.	+	.	Parent=PF3D7_1252200;coverage_threshold_of.5.reads_at_edge_of_window
Pf3D7_12_v3	Chappell_et_al_UTR_finder	5UTR	2128787	2129951	.	-	.	Parent=PF3D7_1252300;coverage_threshold_of.5.reads_at_edge_of_window
Pf3D7_12_v3	Chappell_et_al_UTR_finder	5UTR	2150174	2150553	.	+	.	Parent=PF3D7_1252600;coverage_threshold_of.5.reads_at_edge_of_window
Pf3D7_12_v3	Chappell_et_al_UTR_finder	5UTR	2153223	2154617	.	+	.	Parent=PF3D7_1252700;coverage_threshold_of.5.reads_at_edge_of_window
Pf3D7_12_v3	Chappell_et_al_UTR_finder	5UTR	2163146	2164026	.	-	.	Parent=PF3D7_1252900;coverage_threshold_of.5.reads_at_edge_of_window
Pf3D7_12_v3	Chappell_et_al_UTR_finder	5UTR	2167128	2168180	.	+	.	Parent=PF3D7_1253000;coverage_threshold_of.5.reads_at_edge_of_window
Pf3D7_12_v3	Chappell_et_al_UTR_finder	5UTR	2170999	2171341	.	+	.	Parent=PF3D7_1253100;coverage_threshold_of.5.reads_at_edge_of_window
Pf3D7_12_v3	Chappell_et_al_UTR_finder	5UTR	2174323	2174858	.	-	.	Parent=PF3D7_1253200;coverage_threshold_of.5.reads_at_edge_of_window
Pf3D7_12_v3	Chappell_et_al_UTR_finder	5UTR	2191771	2192062	.	-	.	Parent=PF3D7_1253700;coverage_threshold_of.5.reads_at_edge_of_window
Pf3D7_13_v3	Chappell_et_al_UTR_finder	5UTR	63548	63721	.	-	.	Parent=PF3D7_1300900;coverage_threshold_of.5.reads_at_edge_of_window
Pf3D7_13_v3	Chappell_et_al_UTR_finder	5UTR	82121	82717	.	+	.	Parent=PF3D7_1301400;coverage_threshold_of.5.reads_at_edge_of_window
Pf3D7_13_v3	Chappell_et_al_UTR_finder	5UTR	86625	87356	.	-	.	Parent=PF3D7_1301500;coverage_threshold_of.5.reads_at_edge_of_window
Pf3D7_13_v3	Chappell_et_al_UTR_finder	5UTR	93353	93852	.	-	.	Parent=PF3D7_1301600;coverage_threshold_of.5.reads_at_edge_of_window
Pf3D7_13_v3	Chappell_et_al_UTR_finder	5UTR	98156	99547	.	+	.	Parent=PF3D7_1301700;coverage_threshold_of.5.reads_at_edge_of_window
Pf3D7_13_v3	Chappell_et_al_UTR_finder	5UTR	110269	110497	.	-	.	Parent=PF3D7_1301900;coverage_threshold_of.5.reads_at_edge_of_window
Pf3D7_13_v3	Chappell_et_al_UTR_finder	5UTR	113816	114055	.	-	.	Parent=PF3D7_1302000;coverage_threshold_of.5.reads_at_edge_of_window
Pf3D7_13_v3	Chappell_et_al_UTR_finder	5UTR	122290	122706	.	-	.	Parent=PF3D7_1302100;coverage_threshold_of.5.reads_at_edge_of_window
Pf3D7_13_v3	Chappell_et_al_UTR_finder	5UTR	124416	124435	.	-	.	Parent=PF3D7_1302200;coverage_threshold_of.5.reads_at_edge_of_window
Pf3D7_13_v3	Chappell_et_al_UTR_finder	5UTR	127142	128360	.	-	.	Parent=PF3D7_1302300;coverage_threshold_of.5.reads_at_edge_of_window
Pf3D7_13_v3	Chappell_et_al_UTR_finder	5UTR	144096	144146	.	-	.	Parent=PF3D7_1302600;coverage_threshold_of.5.reads_at_edge_of_window
Pf3D7_13_v3	Chappell_et_al_UTR_finder	5UTR	144803	145173	.	+	.	Parent=PF3D7_1302700;coverage_threshold_of.5.reads_at_edge_of_window
Pf3D7_13_v3	Chappell_et_al_UTR_finder	5UTR	151636	152894	.	-	.	Parent=PF3D7_1302800;coverage_threshold_of.5.reads_at_edge_of_window
Pf3D7_13_v3	Chappell_et_al_UTR_finder	5UTR	154937	154991	.	+	.	Parent=PF3D7_1302900;coverage_threshold_of.5.reads_at_edge_of_window
Pf3D7_13_v3	Chappell_et_al_UTR_finder	5UTR	158047	158143	.	+	.	Parent=PF3D7_1303000;coverage_threshold_of.5.reads_at_edge_of_window
Pf3D7_13_v3	Chappell_et_al_UTR_finder	5UTR	161661	161870	.	-	.	Parent=PF3D7_1303200;coverage_threshold_of.5.reads_at_edge_of_window
Pf3D7_13_v3	Chappell_et_al_UTR_finder	5UTR	162518	162916	.	+	.	Parent=PF3D7_1303300;coverage_threshold_of.5.reads_at_edge_of_window
Pf3D7_13_v3	Chappell_et_al_UTR_finder	5UTR	178600	178782	.	+	.	Parent=PF3D7_1303600;coverage_threshold_of.5.reads_at_edge_of_window
Pf3D7_13_v3	Chappell_et_al_UTR_finder	5UTR	180152	180548	.	+	.	Parent=PF3D7_1303700;coverage_threshold_of.5.reads_at_edge_of_window
Pf3D7_13_v3	Chappell_et_al_UTR_finder	5UTR	220030	220134	.	-	.	Parent=PF3D7_1304000;coverage_threshold_of.5.reads_at_edge_of_window
Pf3D7_13_v3	Chappell_et_al_UTR_finder	5UTR	230733	231082	.	+	.	Parent=PF3D7_1304300;coverage_threshold_of.5.reads_at_edge_of_window
Pf3D7_13_v3	Chappell_et_al_UTR_finder	5UTR	234448	234484	.	-	.	Parent=PF3D7_1304400;coverage_threshold_of.5.reads_at_edge_of_window
Pf3D7_13_v3	Chappell_et_al_UTR_finder	5UTR	236436	236738	.	-	.	Parent=PF3D7_1304500;coverage_threshold_of.5.reads_at_edge_of_window
Pf3D7_13_v3	Chappell_et_al_UTR_finder	5UTR	241544	241656	.	+	.	Parent=PF3D7_1304700;coverage_threshold_of.5.reads_at_edge_of_window
Pf3D7_13_v3	Chappell_et_al_UTR_finder	5UTR	244874	245198	.	+	.	Parent=PF3D7_1304900;coverage_threshold_of.5.reads_at_edge_of_window
Pf3D7_13_v3	Chappell_et_al_UTR_finder	5UTR	247181	247311	.	+	.	Parent=PF3D7_1305000;coverage_threshold_of.5.reads_at_edge_of_window
Pf3D7_13_v3	Chappell_et_al_UTR_finder	5UTR	253789	254304	.	-	.	Parent=PF3D7_1305100;coverage_threshold_of.5.reads_at_edge_of_window
Pf3D7_13_v3	Chappell_et_al_UTR_finder	5UTR	254877	255129	.	+	.	Parent=PF3D7_1305200;coverage_threshold_of.5.reads_at_edge_of_window
Pf3D7_13_v3	Chappell_et_al_UTR_finder	5UTR	267183	267340	.	-	.	Parent=PF3D7_1305300;coverage_threshold_of.5.reads_at_edge_of_window
Pf3D7_13_v3	Chappell_et_al_UTR_finder	5UTR	270738	271030	.	-	.	Parent=PF3D7_1305400;coverage_threshold_of.5.reads_at_edge_of_window
Pf3D7_13_v3	Chappell_et_al_UTR_finder	5UTR	271039	271410	.	+	.	Parent=PF3D7_1305500;coverage_threshold_of.5.reads_at_edge_of_window
Pf3D7_13_v3	Chappell_et_al_UTR_finder	5UTR	275201	275669	.	-	.	Parent=PF3D7_1305600;coverage_threshold_of.5.reads_at_edge_of_window
Pf3D7_13_v3	Chappell_et_al_UTR_finder	5UTR	277112	277138	.	+	.	Parent=PF3D7_1305700;coverage_threshold_of.5.reads_at_edge_of_window
Pf3D7_13_v3	Chappell_et_al_UTR_finder	5UTR	281702	281833	.	-	.	Parent=PF3D7_1305900;coverage_threshold_of.5.reads_at_edge_of_window
Pf3D7_13_v3	Chappell_et_al_UTR_finder	5UTR	283253	283474	.	+	.	Parent=PF3D7_1306000;coverage_threshold_of.5.reads_at_edge_of_window
Pf3D7_13_v3	Chappell_et_al_UTR_finder	5UTR	287870	288162	.	+	.	Parent=PF3D7_1306100;coverage_threshold_of.5.reads_at_edge_of_window
Pf3D7_13_v3	Chappell_et_al_UTR_finder	5UTR	291001	291711	.	-	.	Parent=PF3D7_1306200;coverage_threshold_of.5.reads_at_edge_of_window
Pf3D7_13_v3	Chappell_et_al_UTR_finder	5UTR	292920	293441	.	+	.	Parent=PF3D7_1306300;coverage_threshold_of.5.reads_at_edge_of_window
Pf3D7_13_v3	Chappell_et_al_UTR_finder	5UTR	298360	299380	.	-	.	Parent=PF3D7_1306400;coverage_threshold_of.5.reads_at_edge_of_window
Pf3D7_13_v3	Chappell_et_al_UTR_finder	5UTR	316785	316800	.	-	.	Parent=PF3D7_1306600;coverage_threshold_of.5.reads_at_edge_of_window
Pf3D7_13_v3	Chappell_et_al_UTR_finder	5UTR	319736	319762	.	-	.	Parent=PF3D7_1306700;coverage_threshold_of.5.reads_at_edge_of_window
Pf3D7_13_v3	Chappell_et_al_UTR_finder	5UTR	322018	322297	.	-	.	Parent=PF3D7_1306800;coverage_threshold_of.5.reads_at_edge_of_window
Pf3D7_13_v3	Chappell_et_al_UTR_finder	5UTR	323032	323471	.	+	.	Parent=PF3D7_1306900;coverage_threshold_of.5.reads_at_edge_of_window
Pf3D7_13_v3	Chappell_et_al_UTR_finder	5UTR	326372	326788	.	-	.	Parent=PF3D7_1307000;coverage_threshold_of.5.reads_at_edge_of_window
Pf3D7_13_v3	Chappell_et_al_UTR_finder	5UTR	327129	327892	.	+	.	Parent=PF3D7_1307100;coverage_threshold_of.5.reads_at_edge_of_window
Pf3D7_13_v3	Chappell_et_al_UTR_finder	5UTR	332527	332696	.	-	.	Parent=PF3D7_1307200;coverage_threshold_of.5.reads_at_edge_of_window
Pf3D7_13_v3	Chappell_et_al_UTR_finder	5UTR	333478	333596	.	+	.	Parent=PF3D7_1307300;coverage_threshold_of.5.reads_at_edge_of_window
Pf3D7_13_v3	Chappell_et_al_UTR_finder	5UTR	338456	339316	.	-	.	Parent=PF3D7_1307500;coverage_threshold_of.5.reads_at_edge_of_window
Pf3D7_13_v3	Chappell_et_al_UTR_finder	5UTR	341889	342669	.	-	.	Parent=PF3D7_1307600;coverage_threshold_of.5.reads_at_edge_of_window
Pf3D7_13_v3	Chappell_et_al_UTR_finder	5UTR	350789	351107	.	-	.	Parent=PF3D7_1307800;coverage_threshold_of.5.reads_at_edge_of_window
Pf3D7_13_v3	Chappell_et_al_UTR_finder	5UTR	354819	355223	.	-	.	Parent=PF3D7_1307900;coverage_threshold_of.5.reads_at_edge_of_window
Pf3D7_13_v3	Chappell_et_al_UTR_finder	5UTR	355895	356708	.	+	.	Parent=PF3D7_1308000;coverage_threshold_of.5.reads_at_edge_of_window
Pf3D7_13_v3	Chappell_et_al_UTR_finder	5UTR	359995	360168	.	+	.	Parent=PF3D7_1308100;coverage_threshold_of.25.reads_at_edge_of_window
Pf3D7_13_v3	Chappell_et_al_UTR_finder	5UTR	368496	369358	.	-	.	Parent=PF3D7_1308200;coverage_threshold_of.5.reads_at_edge_of_window
Pf3D7_13_v3	Chappell_et_al_UTR_finder	5UTR	371086	372259	.	+	.	Parent=PF3D7_1308300;coverage_threshold_of.5.reads_at_edge_of_window
Pf3D7_13_v3	Chappell_et_al_UTR_finder	5UTR	394937	395255	.	-	.	Parent=PF3D7_1308500;coverage_threshold_of.5.reads_at_edge_of_window
Pf3D7_13_v3	Chappell_et_al_UTR_finder	5UTR	401450	401576	.	+	.	Parent=PF3D7_1308700;coverage_threshold_of.5.reads_at_edge_of_window
Pf3D7_13_v3	Chappell_et_al_UTR_finder	5UTR	406704	407097	.	-	.	Parent=PF3D7_1308800;coverage_threshold_of.5.reads_at_edge_of_window
Pf3D7_13_v3	Chappell_et_al_UTR_finder	5UTR	412102	412338	.	-	.	Parent=PF3D7_1308900;coverage_threshold_of.5.reads_at_edge_of_window
Pf3D7_13_v3	Chappell_et_al_UTR_finder	5UTR	416999	417503	.	-	.	Parent=PF3D7_1309000;coverage_threshold_of.5.reads_at_edge_of_window
Pf3D7_13_v3	Chappell_et_al_UTR_finder	5UTR	418074	418819	.	+	.	Parent=PF3D7_1309100;coverage_threshold_of.5.reads_at_edge_of_window
Pf3D7_13_v3	Chappell_et_al_UTR_finder	5UTR	424126	424231	.	+	.	Parent=PF3D7_1309200;coverage_threshold_of.5.reads_at_edge_of_window
Pf3D7_13_v3	Chappell_et_al_UTR_finder	5UTR	429644	430222	.	-	.	Parent=PF3D7_1309300;coverage_threshold_of.5.reads_at_edge_of_window
Pf3D7_13_v3	Chappell_et_al_UTR_finder	5UTR	431845	431891	.	+	.	Parent=PF3D7_1309400;coverage_threshold_of.5.reads_at_edge_of_window
Pf3D7_13_v3	Chappell_et_al_UTR_finder	5UTR	437306	437825	.	-	.	Parent=PF3D7_1309500;coverage_threshold_of.5.reads_at_edge_of_window
Pf3D7_13_v3	Chappell_et_al_UTR_finder	5UTR	438129	438509	.	+	.	Parent=PF3D7_1309600;coverage_threshold_of.5.reads_at_edge_of_window
Pf3D7_13_v3	Chappell_et_al_UTR_finder	5UTR	440228	440264	.	+	.	Parent=PF3D7_1309700;coverage_threshold_of.5.reads_at_edge_of_window
Pf3D7_13_v3	Chappell_et_al_UTR_finder	5UTR	446659	446792	.	-	.	Parent=PF3D7_1309800;coverage_threshold_of.5.reads_at_edge_of_window
Pf3D7_13_v3	Chappell_et_al_UTR_finder	5UTR	448767	448906	.	+	.	Parent=PF3D7_1310000;coverage_threshold_of.5.reads_at_edge_of_window
Pf3D7_13_v3	Chappell_et_al_UTR_finder	5UTR	453775	454060	.	+	.	Parent=PF3D7_1310200;coverage_threshold_of.5.reads_at_edge_of_window
Pf3D7_13_v3	Chappell_et_al_UTR_finder	5UTR	456536	457138	.	-	.	Parent=PF3D7_1310300;coverage_threshold_of.5.reads_at_edge_of_window
Pf3D7_13_v3	Chappell_et_al_UTR_finder	5UTR	457559	458960	.	+	.	Parent=PF3D7_1310400;coverage_threshold_of.5.reads_at_edge_of_window
Pf3D7_13_v3	Chappell_et_al_UTR_finder	5UTR	464003	464242	.	-	.	Parent=PF3D7_1310500;coverage_threshold_of.5.reads_at_edge_of_window
Pf3D7_13_v3	Chappell_et_al_UTR_finder	5UTR	466553	466994	.	-	.	Parent=PF3D7_1310600;coverage_threshold_of.25.reads_at_edge_of_window
Pf3D7_13_v3	Chappell_et_al_UTR_finder	5UTR	468664	469405	.	-	.	Parent=PF3D7_1310700;coverage_threshold_of.5.reads_at_edge_of_window
Pf3D7_13_v3	Chappell_et_al_UTR_finder	5UTR	475003	475227	.	-	.	Parent=PF3D7_1310800;coverage_threshold_of.5.reads_at_edge_of_window
Pf3D7_13_v3	Chappell_et_al_UTR_finder	5UTR	475998	476222	.	+	.	Parent=PF3D7_1310900;coverage_threshold_of.5.reads_at_edge_of_window
Pf3D7_13_v3	Chappell_et_al_UTR_finder	5UTR	477853	478214	.	-	.	Parent=PF3D7_1311000;coverage_threshold_of.5.reads_at_edge_of_window
Pf3D7_13_v3	Chappell_et_al_UTR_finder	5UTR	479314	479352	.	+	.	Parent=PF3D7_1311100;coverage_threshold_of.5.reads_at_edge_of_window
Pf3D7_13_v3	Chappell_et_al_UTR_finder	5UTR	483083	483561	.	-	.	Parent=PF3D7_1311200;coverage_threshold_of.5.reads_at_edge_of_window
Pf3D7_13_v3	Chappell_et_al_UTR_finder	5UTR	484026	484204	.	+	.	Parent=PF3D7_1311300;coverage_threshold_of.5.reads_at_edge_of_window
Pf3D7_13_v3	Chappell_et_al_UTR_finder	5UTR	487201	487510	.	+	.	Parent=PF3D7_1311400;coverage_threshold_of.5.reads_at_edge_of_window
Pf3D7_13_v3	Chappell_et_al_UTR_finder	5UTR	491610	491859	.	-	.	Parent=PF3D7_1311500;coverage_threshold_of.5.reads_at_edge_of_window
Pf3D7_13_v3	Chappell_et_al_UTR_finder	5UTR	493908	494452	.	+	.	Parent=PF3D7_1311600;coverage_threshold_of.5.reads_at_edge_of_window
Pf3D7_13_v3	Chappell_et_al_UTR_finder	5UTR	498014	498661	.	-	.	Parent=PF3D7_1311700;coverage_threshold_of.5.reads_at_edge_of_window
Pf3D7_13_v3	Chappell_et_al_UTR_finder	5UTR	501288	501789	.	+	.	Parent=PF3D7_1311800;coverage_threshold_of.5.reads_at_edge_of_window
Pf3D7_13_v3	Chappell_et_al_UTR_finder	5UTR	507507	507899	.	+	.	Parent=PF3D7_1311900;coverage_threshold_of.5.reads_at_edge_of_window
Pf3D7_13_v3	Chappell_et_al_UTR_finder	5UTR	511134	511395	.	+	.	Parent=PF3D7_1312000;coverage_threshold_of.5.reads_at_edge_of_window
Pf3D7_13_v3	Chappell_et_al_UTR_finder	5UTR	517327	517542	.	-	.	Parent=PF3D7_1312100;coverage_threshold_of.5.reads_at_edge_of_window
Pf3D7_13_v3	Chappell_et_al_UTR_finder	5UTR	517956	518106	.	+	.	Parent=PF3D7_1312200;coverage_threshold_of.5.reads_at_edge_of_window
Pf3D7_13_v3	Chappell_et_al_UTR_finder	5UTR	520442	520745	.	-	.	Parent=PF3D7_1312300;coverage_threshold_of.5.reads_at_edge_of_window
Pf3D7_13_v3	Chappell_et_al_UTR_finder	5UTR	527061	528172	.	-	.	Parent=PF3D7_1312500;coverage_threshold_of.5.reads_at_edge_of_window
Pf3D7_13_v3	Chappell_et_al_UTR_finder	5UTR	529300	529975	.	+	.	Parent=PF3D7_1312600;coverage_threshold_of.5.reads_at_edge_of_window
Pf3D7_13_v3	Chappell_et_al_UTR_finder	5UTR	533959	535134	.	-	.	Parent=PF3D7_1312700;coverage_threshold_of.5.reads_at_edge_of_window
Pf3D7_13_v3	Chappell_et_al_UTR_finder	5UTR	548241	548585	.	+	.	Parent=PF3D7_1312900;coverage_threshold_of.5.reads_at_edge_of_window
Pf3D7_13_v3	Chappell_et_al_UTR_finder	5UTR	554252	554621	.	-	.	Parent=PF3D7_1313000;coverage_threshold_of.5.reads_at_edge_of_window
Pf3D7_13_v3	Chappell_et_al_UTR_finder	5UTR	566110	566235	.	+	.	Parent=PF3D7_1313200;coverage_threshold_of.5.reads_at_edge_of_window
Pf3D7_13_v3	Chappell_et_al_UTR_finder	5UTR	568379	568663	.	+	.	Parent=PF3D7_1313300;coverage_threshold_of.5.reads_at_edge_of_window
Pf3D7_13_v3	Chappell_et_al_UTR_finder	5UTR	572333	572963	.	-	.	Parent=PF3D7_1313400;coverage_threshold_of.15.reads_at_edge_of_window
Pf3D7_13_v3	Chappell_et_al_UTR_finder	5UTR	578480	578574	.	-	.	Parent=PF3D7_1313500;coverage_threshold_of.5.reads_at_edge_of_window
Pf3D7_13_v3	Chappell_et_al_UTR_finder	5UTR	585616	585748	.	-	.	Parent=PF3D7_1313600;coverage_threshold_of.5.reads_at_edge_of_window
Pf3D7_13_v3	Chappell_et_al_UTR_finder	5UTR	587810	588036	.	-	.	Parent=PF3D7_1313700;coverage_threshold_of.5.reads_at_edge_of_window
Pf3D7_13_v3	Chappell_et_al_UTR_finder	5UTR	602769	602982	.	+	.	Parent=PF3D7_1314000;coverage_threshold_of.5.reads_at_edge_of_window
Pf3D7_13_v3	Chappell_et_al_UTR_finder	5UTR	606734	607793	.	+	.	Parent=PF3D7_1314100;coverage_threshold_of.5.reads_at_edge_of_window
Pf3D7_13_v3	Chappell_et_al_UTR_finder	5UTR	611195	611331	.	+	.	Parent=PF3D7_1314200;coverage_threshold_of.5.reads_at_edge_of_window
Pf3D7_13_v3	Chappell_et_al_UTR_finder	5UTR	620526	620560	.	-	.	Parent=PF3D7_1314300;coverage_threshold_of.5.reads_at_edge_of_window
Pf3D7_13_v3	Chappell_et_al_UTR_finder	5UTR	621877	621942	.	-	.	Parent=PF3D7_1314400;coverage_threshold_of.5.reads_at_edge_of_window
Pf3D7_13_v3	Chappell_et_al_UTR_finder	5UTR	623716	624218	.	-	.	Parent=PF3D7_1314500;coverage_threshold_of.5.reads_at_edge_of_window
Pf3D7_13_v3	Chappell_et_al_UTR_finder	5UTR	624490	624784	.	+	.	Parent=PF3D7_1314600;coverage_threshold_of.5.reads_at_edge_of_window
Pf3D7_13_v3	Chappell_et_al_UTR_finder	5UTR	628676	629119	.	-	.	Parent=PF3D7_1314700;coverage_threshold_of.5.reads_at_edge_of_window
Pf3D7_13_v3	Chappell_et_al_UTR_finder	5UTR	632108	632335	.	+	.	Parent=PF3D7_1314900;coverage_threshold_of.5.reads_at_edge_of_window
Pf3D7_13_v3	Chappell_et_al_UTR_finder	5UTR	635905	636811	.	+	.	Parent=PF3D7_1315000;coverage_threshold_of.5.reads_at_edge_of_window
Pf3D7_13_v3	Chappell_et_al_UTR_finder	5UTR	638184	638285	.	+	.	Parent=PF3D7_1315100;coverage_threshold_of.5.reads_at_edge_of_window
Pf3D7_13_v3	Chappell_et_al_UTR_finder	5UTR	644490	644713	.	+	.	Parent=PF3D7_1315300;coverage_threshold_of.5.reads_at_edge_of_window
Pf3D7_13_v3	Chappell_et_al_UTR_finder	5UTR	650512	651255	.	-	.	Parent=PF3D7_1315400;coverage_threshold_of.5.reads_at_edge_of_window
Pf3D7_13_v3	Chappell_et_al_UTR_finder	5UTR	653839	654276	.	-	.	Parent=PF3D7_1315500;coverage_threshold_of.5.reads_at_edge_of_window
Pf3D7_13_v3	Chappell_et_al_UTR_finder	5UTR	657260	657614	.	-	.	Parent=PF3D7_1315600;coverage_threshold_of.5.reads_at_edge_of_window
Pf3D7_13_v3	Chappell_et_al_UTR_finder	5UTR	658188	658594	.	+	.	Parent=PF3D7_1315700;coverage_threshold_of.5.reads_at_edge_of_window
Pf3D7_13_v3	Chappell_et_al_UTR_finder	5UTR	661263	662180	.	-	.	Parent=PF3D7_1315800;coverage_threshold_of.5.reads_at_edge_of_window
Pf3D7_13_v3	Chappell_et_al_UTR_finder	5UTR	662999	663740	.	+	.	Parent=PF3D7_1315900;coverage_threshold_of.5.reads_at_edge_of_window
Pf3D7_13_v3	Chappell_et_al_UTR_finder	5UTR	673162	673716	.	+	.	Parent=PF3D7_1316100;coverage_threshold_of.5.reads_at_edge_of_window
Pf3D7_13_v3	Chappell_et_al_UTR_finder	5UTR	679371	680038	.	+	.	Parent=PF3D7_1316200;coverage_threshold_of.5.reads_at_edge_of_window
Pf3D7_13_v3	Chappell_et_al_UTR_finder	5UTR	685369	685950	.	+	.	Parent=PF3D7_1316500;coverage_threshold_of.5.reads_at_edge_of_window
Pf3D7_13_v3	Chappell_et_al_UTR_finder	5UTR	690691	691013	.	+	.	Parent=PF3D7_1316600;coverage_threshold_of.5.reads_at_edge_of_window
Pf3D7_13_v3	Chappell_et_al_UTR_finder	5UTR	699923	700241	.	-	.	Parent=PF3D7_1316800;coverage_threshold_of.5.reads_at_edge_of_window
Pf3D7_13_v3	Chappell_et_al_UTR_finder	5UTR	703924	704935	.	-	.	Parent=PF3D7_1316900;coverage_threshold_of.5.reads_at_edge_of_window
Pf3D7_13_v3	Chappell_et_al_UTR_finder	5UTR	708020	708345	.	+	.	Parent=PF3D7_1317000;coverage_threshold_of.5.reads_at_edge_of_window
Pf3D7_13_v3	Chappell_et_al_UTR_finder	5UTR	711282	711943	.	+	.	Parent=PF3D7_1317100;coverage_threshold_of.5.reads_at_edge_of_window
Pf3D7_13_v3	Chappell_et_al_UTR_finder	5UTR	732294	732551	.	-	.	Parent=PF3D7_1317300;coverage_threshold_of.5.reads_at_edge_of_window
Pf3D7_13_v3	Chappell_et_al_UTR_finder	5UTR	732800	733244	.	+	.	Parent=PF3D7_1317400;coverage_threshold_of.5.reads_at_edge_of_window
Pf3D7_13_v3	Chappell_et_al_UTR_finder	5UTR	734874	734997	.	-	.	Parent=PF3D7_1317500;coverage_threshold_of.5.reads_at_edge_of_window
Pf3D7_13_v3	Chappell_et_al_UTR_finder	5UTR	735229	735537	.	+	.	Parent=PF3D7_1317600;coverage_threshold_of.5.reads_at_edge_of_window
Pf3D7_13_v3	Chappell_et_al_UTR_finder	5UTR	738954	739445	.	-	.	Parent=PF3D7_1317700;coverage_threshold_of.5.reads_at_edge_of_window
Pf3D7_13_v3	Chappell_et_al_UTR_finder	5UTR	740121	740526	.	+	.	Parent=PF3D7_1317800;coverage_threshold_of.5.reads_at_edge_of_window
Pf3D7_13_v3	Chappell_et_al_UTR_finder	5UTR	744851	745040	.	-	.	Parent=PF3D7_1317900;coverage_threshold_of.5.reads_at_edge_of_window
Pf3D7_13_v3	Chappell_et_al_UTR_finder	5UTR	746526	747659	.	-	.	Parent=PF3D7_1318000;coverage_threshold_of.5.reads_at_edge_of_window
Pf3D7_13_v3	Chappell_et_al_UTR_finder	5UTR	748972	749527	.	-	.	Parent=PF3D7_1318100;coverage_threshold_of.5.reads_at_edge_of_window
Pf3D7_13_v3	Chappell_et_al_UTR_finder	5UTR	749935	750315	.	+	.	Parent=PF3D7_1318200;coverage_threshold_of.5.reads_at_edge_of_window
Pf3D7_13_v3	Chappell_et_al_UTR_finder	5UTR	764140	764520	.	-	.	Parent=PF3D7_1318400;coverage_threshold_of.5.reads_at_edge_of_window
Pf3D7_13_v3	Chappell_et_al_UTR_finder	5UTR	765240	766139	.	+	.	Parent=PF3D7_1318500;coverage_threshold_of.5.reads_at_edge_of_window
Pf3D7_13_v3	Chappell_et_al_UTR_finder	5UTR	772896	772917	.	-	.	Parent=PF3D7_1318700;coverage_threshold_of.5.reads_at_edge_of_window
Pf3D7_13_v3	Chappell_et_al_UTR_finder	5UTR	776746	777778	.	-	.	Parent=PF3D7_1318800;coverage_threshold_of.5.reads_at_edge_of_window
Pf3D7_13_v3	Chappell_et_al_UTR_finder	5UTR	779803	779933	.	+	.	Parent=PF3D7_1318900;coverage_threshold_of.5.reads_at_edge_of_window
Pf3D7_13_v3	Chappell_et_al_UTR_finder	5UTR	798354	799129	.	-	.	Parent=PF3D7_1319300;coverage_threshold_of.5.reads_at_edge_of_window
Pf3D7_13_v3	Chappell_et_al_UTR_finder	5UTR	801457	801711	.	+	.	Parent=PF3D7_1319400;coverage_threshold_of.5.reads_at_edge_of_window
Pf3D7_13_v3	Chappell_et_al_UTR_finder	5UTR	806549	807218	.	+	.	Parent=PF3D7_1319500;coverage_threshold_of.15.reads_at_edge_of_window
Pf3D7_13_v3	Chappell_et_al_UTR_finder	5UTR	818399	818858	.	-	.	Parent=PF3D7_1319700;coverage_threshold_of.5.reads_at_edge_of_window
Pf3D7_13_v3	Chappell_et_al_UTR_finder	5UTR	820665	820740	.	+	.	Parent=PF3D7_1319800;coverage_threshold_of.5.reads_at_edge_of_window
Pf3D7_13_v3	Chappell_et_al_UTR_finder	5UTR	828973	829533	.	+	.	Parent=PF3D7_1320000;coverage_threshold_of.5.reads_at_edge_of_window
Pf3D7_13_v3	Chappell_et_al_UTR_finder	5UTR	835309	835385	.	-	.	Parent=PF3D7_1320100;coverage_threshold_of.5.reads_at_edge_of_window
Pf3D7_13_v3	Chappell_et_al_UTR_finder	5UTR	836521	836562	.	+	.	Parent=PF3D7_1320200;coverage_threshold_of.5.reads_at_edge_of_window
Pf3D7_13_v3	Chappell_et_al_UTR_finder	5UTR	840966	841006	.	-	.	Parent=PF3D7_1320300;coverage_threshold_of.10.reads_at_edge_of_window
Pf3D7_13_v3	Chappell_et_al_UTR_finder	5UTR	842751	842862	.	-	.	Parent=PF3D7_1320400;coverage_threshold_of.5.reads_at_edge_of_window
Pf3D7_13_v3	Chappell_et_al_UTR_finder	5UTR	843422	843638	.	+	.	Parent=PF3D7_1320500;coverage_threshold_of.5.reads_at_edge_of_window
Pf3D7_13_v3	Chappell_et_al_UTR_finder	5UTR	845949	847089	.	+	.	Parent=PF3D7_1320600;coverage_threshold_of.5.reads_at_edge_of_window
Pf3D7_13_v3	Chappell_et_al_UTR_finder	5UTR	849113	849661	.	+	.	Parent=PF3D7_1320700;coverage_threshold_of.5.reads_at_edge_of_window
Pf3D7_13_v3	Chappell_et_al_UTR_finder	5UTR	854346	854931	.	+	.	Parent=PF3D7_1320800;coverage_threshold_of.5.reads_at_edge_of_window
Pf3D7_13_v3	Chappell_et_al_UTR_finder	5UTR	857945	858371	.	-	.	Parent=PF3D7_1320900;coverage_threshold_of.5.reads_at_edge_of_window
Pf3D7_13_v3	Chappell_et_al_UTR_finder	5UTR	875099	875264	.	+	.	Parent=PF3D7_1321200;coverage_threshold_of.5.reads_at_edge_of_window
Pf3D7_13_v3	Chappell_et_al_UTR_finder	5UTR	886659	887270	.	+	.	Parent=PF3D7_1321400;coverage_threshold_of.5.reads_at_edge_of_window
Pf3D7_13_v3	Chappell_et_al_UTR_finder	5UTR	894783	895170	.	-	.	Parent=PF3D7_1321500;coverage_threshold_of.5.reads_at_edge_of_window
Pf3D7_13_v3	Chappell_et_al_UTR_finder	5UTR	901892	902382	.	+	.	Parent=PF3D7_1321700;coverage_threshold_of.5.reads_at_edge_of_window
Pf3D7_13_v3	Chappell_et_al_UTR_finder	5UTR	907613	908502	.	+	.	Parent=PF3D7_1321800;coverage_threshold_of.5.reads_at_edge_of_window
Pf3D7_13_v3	Chappell_et_al_UTR_finder	5UTR	912546	913626	.	-	.	Parent=PF3D7_1321900;coverage_threshold_of.5.reads_at_edge_of_window
Pf3D7_13_v3	Chappell_et_al_UTR_finder	5UTR	915394	916359	.	+	.	Parent=PF3D7_1322000;coverage_threshold_of.5.reads_at_edge_of_window
Pf3D7_13_v3	Chappell_et_al_UTR_finder	5UTR	920903	920970	.	+	.	Parent=PF3D7_1322100;coverage_threshold_of.5.reads_at_edge_of_window
Pf3D7_13_v3	Chappell_et_al_UTR_finder	5UTR	949286	949376	.	-	.	Parent=PF3D7_1322300;coverage_threshold_of.5.reads_at_edge_of_window
Pf3D7_13_v3	Chappell_et_al_UTR_finder	5UTR	952869	953153	.	+	.	Parent=PF3D7_1322500;coverage_threshold_of.5.reads_at_edge_of_window
Pf3D7_13_v3	Chappell_et_al_UTR_finder	5UTR	957496	957872	.	-	.	Parent=PF3D7_1322600;coverage_threshold_of.5.reads_at_edge_of_window
Pf3D7_13_v3	Chappell_et_al_UTR_finder	5UTR	959831	960165	.	+	.	Parent=PF3D7_1322800;coverage_threshold_of.5.reads_at_edge_of_window
Pf3D7_13_v3	Chappell_et_al_UTR_finder	5UTR	964691	965361	.	-	.	Parent=PF3D7_1323000;coverage_threshold_of.5.reads_at_edge_of_window
Pf3D7_13_v3	Chappell_et_al_UTR_finder	5UTR	966281	967151	.	-	.	Parent=PF3D7_1323100;coverage_threshold_of.5.reads_at_edge_of_window
Pf3D7_13_v3	Chappell_et_al_UTR_finder	5UTR	968799	969055	.	-	.	Parent=PF3D7_1323200;coverage_threshold_of.5.reads_at_edge_of_window
Pf3D7_13_v3	Chappell_et_al_UTR_finder	5UTR	969892	970277	.	+	.	Parent=PF3D7_1323300;coverage_threshold_of.5.reads_at_edge_of_window
Pf3D7_13_v3	Chappell_et_al_UTR_finder	5UTR	973037	973369	.	-	.	Parent=PF3D7_1323400;coverage_threshold_of.5.reads_at_edge_of_window
Pf3D7_13_v3	Chappell_et_al_UTR_finder	5UTR	974746	975402	.	+	.	Parent=PF3D7_1323500;coverage_threshold_of.5.reads_at_edge_of_window
Pf3D7_13_v3	Chappell_et_al_UTR_finder	5UTR	978948	978964	.	+	.	Parent=PF3D7_1323600;coverage_threshold_of.5.reads_at_edge_of_window
Pf3D7_13_v3	Chappell_et_al_UTR_finder	5UTR	981746	982610	.	+	.	Parent=PF3D7_1323700;coverage_threshold_of.5.reads_at_edge_of_window
Pf3D7_13_v3	Chappell_et_al_UTR_finder	5UTR	988658	988924	.	-	.	Parent=PF3D7_1323800;coverage_threshold_of.5.reads_at_edge_of_window
Pf3D7_13_v3	Chappell_et_al_UTR_finder	5UTR	989221	989467	.	+	.	Parent=PF3D7_1323900;coverage_threshold_of.5.reads_at_edge_of_window
Pf3D7_13_v3	Chappell_et_al_UTR_finder	5UTR	997019	997720	.	+	.	Parent=PF3D7_1324100;coverage_threshold_of.5.reads_at_edge_of_window
Pf3D7_13_v3	Chappell_et_al_UTR_finder	5UTR	1021392	1021508	.	+	.	Parent=PF3D7_1324400;coverage_threshold_of.5.reads_at_edge_of_window
Pf3D7_13_v3	Chappell_et_al_UTR_finder	5UTR	1027744	1027865	.	-	.	Parent=PF3D7_1324500;coverage_threshold_of.5.reads_at_edge_of_window
Pf3D7_13_v3	Chappell_et_al_UTR_finder	5UTR	1028363	1028491	.	+	.	Parent=PF3D7_1324600;coverage_threshold_of.5.reads_at_edge_of_window
Pf3D7_13_v3	Chappell_et_al_UTR_finder	5UTR	1034461	1034899	.	+	.	Parent=PF3D7_1324700;coverage_threshold_of.5.reads_at_edge_of_window
Pf3D7_13_v3	Chappell_et_al_UTR_finder	5UTR	1038532	1039194	.	-	.	Parent=PF3D7_1324800;coverage_threshold_of.5.reads_at_edge_of_window
Pf3D7_13_v3	Chappell_et_al_UTR_finder	5UTR	1039871	1041156	.	+	.	Parent=PF3D7_1324900;coverage_threshold_of.5.reads_at_edge_of_window
Pf3D7_13_v3	Chappell_et_al_UTR_finder	5UTR	1043089	1043476	.	-	.	Parent=PF3D7_1325000;coverage_threshold_of.5.reads_at_edge_of_window
Pf3D7_13_v3	Chappell_et_al_UTR_finder	5UTR	1045866	1046839	.	-	.	Parent=PF3D7_1325100;coverage_threshold_of.5.reads_at_edge_of_window
Pf3D7_13_v3	Chappell_et_al_UTR_finder	5UTR	1052187	1052750	.	+	.	Parent=PF3D7_1325400;coverage_threshold_of.5.reads_at_edge_of_window
Pf3D7_13_v3	Chappell_et_al_UTR_finder	5UTR	1063848	1063943	.	+	.	Parent=PF3D7_1325500;coverage_threshold_of.5.reads_at_edge_of_window
Pf3D7_13_v3	Chappell_et_al_UTR_finder	5UTR	1066836	1067096	.	+	.	Parent=PF3D7_1325600;coverage_threshold_of.50.reads_at_edge_of_window
Pf3D7_13_v3	Chappell_et_al_UTR_finder	5UTR	1068636	1069169	.	-	.	Parent=PF3D7_1325700;coverage_threshold_of.5.reads_at_edge_of_window
Pf3D7_13_v3	Chappell_et_al_UTR_finder	5UTR	1070949	1071145	.	+	.	Parent=PF3D7_1325800;coverage_threshold_of.5.reads_at_edge_of_window
Pf3D7_13_v3	Chappell_et_al_UTR_finder	5UTR	1086862	1087605	.	-	.	Parent=PF3D7_1326000;coverage_threshold_of.25.reads_at_edge_of_window
Pf3D7_13_v3	Chappell_et_al_UTR_finder	5UTR	1087176	1087583	.	+	.	Parent=PF3D7_1326100;coverage_threshold_of.5.reads_at_edge_of_window
Pf3D7_13_v3	Chappell_et_al_UTR_finder	5UTR	1091328	1092348	.	-	.	Parent=PF3D7_1326200;coverage_threshold_of.25.reads_at_edge_of_window
Pf3D7_13_v3	Chappell_et_al_UTR_finder	5UTR	1094188	1094953	.	-	.	Parent=PF3D7_1326300;coverage_threshold_of.5.reads_at_edge_of_window
Pf3D7_13_v3	Chappell_et_al_UTR_finder	5UTR	1098465	1098505	.	-	.	Parent=PF3D7_1326400;coverage_threshold_of.5.reads_at_edge_of_window
Pf3D7_13_v3	Chappell_et_al_UTR_finder	5UTR	1125242	1125279	.	+	.	Parent=PF3D7_1326700;coverage_threshold_of.5.reads_at_edge_of_window
Pf3D7_13_v3	Chappell_et_al_UTR_finder	5UTR	1128762	1129240	.	-	.	Parent=PF3D7_1326800;coverage_threshold_of.5.reads_at_edge_of_window
Pf3D7_13_v3	Chappell_et_al_UTR_finder	5UTR	1133047	1133315	.	-	.	Parent=PF3D7_1326900;coverage_threshold_of.5.reads_at_edge_of_window
Pf3D7_13_v3	Chappell_et_al_UTR_finder	5UTR	1138041	1138182	.	-	.	Parent=PF3D7_1327000;coverage_threshold_of.5.reads_at_edge_of_window
Pf3D7_13_v3	Chappell_et_al_UTR_finder	5UTR	1143072	1143156	.	+	.	Parent=PF3D7_1327200;coverage_threshold_of.5.reads_at_edge_of_window
Pf3D7_13_v3	Chappell_et_al_UTR_finder	5UTR	1145485	1145718	.	+	.	Parent=PF3D7_1327300;coverage_threshold_of.5.reads_at_edge_of_window
Pf3D7_13_v3	Chappell_et_al_UTR_finder	5UTR	1153512	1153906	.	-	.	Parent=PF3D7_1327400;coverage_threshold_of.5.reads_at_edge_of_window
Pf3D7_13_v3	Chappell_et_al_UTR_finder	5UTR	1154855	1155021	.	+	.	Parent=PF3D7_1327500;coverage_threshold_of.5.reads_at_edge_of_window
Pf3D7_13_v3	Chappell_et_al_UTR_finder	5UTR	1158692	1159365	.	+	.	Parent=PF3D7_1327600;coverage_threshold_of.5.reads_at_edge_of_window
Pf3D7_13_v3	Chappell_et_al_UTR_finder	5UTR	1161277	1161333	.	-	.	Parent=PF3D7_1327700;coverage_threshold_of.5.reads_at_edge_of_window
Pf3D7_13_v3	Chappell_et_al_UTR_finder	5UTR	1162460	1162619	.	+	.	Parent=PF3D7_1327800;coverage_threshold_of.5.reads_at_edge_of_window
Pf3D7_13_v3	Chappell_et_al_UTR_finder	5UTR	1180833	1180898	.	-	.	Parent=PF3D7_1328000;coverage_threshold_of.5.reads_at_edge_of_window
Pf3D7_13_v3	Chappell_et_al_UTR_finder	5UTR	1183531	1184207	.	+	.	Parent=PF3D7_1328100;coverage_threshold_of.5.reads_at_edge_of_window
Pf3D7_13_v3	Chappell_et_al_UTR_finder	5UTR	1186495	1186618	.	+	.	Parent=PF3D7_1328200;coverage_threshold_of.5.reads_at_edge_of_window
Pf3D7_13_v3	Chappell_et_al_UTR_finder	5UTR	1197510	1199490	.	-	.	Parent=PF3D7_1328300;coverage_threshold_of.5.reads_at_edge_of_window
Pf3D7_13_v3	Chappell_et_al_UTR_finder	5UTR	1202343	1202897	.	-	.	Parent=PF3D7_1328400;coverage_threshold_of.5.reads_at_edge_of_window
Pf3D7_13_v3	Chappell_et_al_UTR_finder	5UTR	1207201	1207864	.	-	.	Parent=PF3D7_1328500;coverage_threshold_of.5.reads_at_edge_of_window
Pf3D7_13_v3	Chappell_et_al_UTR_finder	5UTR	1211773	1211778	.	-	.	Parent=PF3D7_1328600;coverage_threshold_of.5.reads_at_edge_of_window
Pf3D7_13_v3	Chappell_et_al_UTR_finder	5UTR	1214282	1214906	.	+	.	Parent=PF3D7_1328800;coverage_threshold_of.5.reads_at_edge_of_window
Pf3D7_13_v3	Chappell_et_al_UTR_finder	5UTR	1217119	1217463	.	-	.	Parent=PF3D7_1328900;coverage_threshold_of.5.reads_at_edge_of_window
Pf3D7_13_v3	Chappell_et_al_UTR_finder	5UTR	1225536	1226313	.	-	.	Parent=PF3D7_1329000;coverage_threshold_of.5.reads_at_edge_of_window
Pf3D7_13_v3	Chappell_et_al_UTR_finder	5UTR	1238430	1238536	.	-	.	Parent=PF3D7_1329200;coverage_threshold_of.5.reads_at_edge_of_window
Pf3D7_13_v3	Chappell_et_al_UTR_finder	5UTR	1241235	1241641	.	-	.	Parent=PF3D7_1329300;coverage_threshold_of.5.reads_at_edge_of_window
Pf3D7_13_v3	Chappell_et_al_UTR_finder	5UTR	1242640	1243171	.	+	.	Parent=PF3D7_1329400;coverage_threshold_of.5.reads_at_edge_of_window
Pf3D7_13_v3	Chappell_et_al_UTR_finder	5UTR	1259862	1260395	.	-	.	Parent=PF3D7_1329600;coverage_threshold_of.5.reads_at_edge_of_window
Pf3D7_13_v3	Chappell_et_al_UTR_finder	5UTR	1262944	1263612	.	-	.	Parent=PF3D7_1329700;coverage_threshold_of.5.reads_at_edge_of_window
Pf3D7_13_v3	Chappell_et_al_UTR_finder	5UTR	1264715	1265136	.	+	.	Parent=PF3D7_1329800;coverage_threshold_of.5.reads_at_edge_of_window
Pf3D7_13_v3	Chappell_et_al_UTR_finder	5UTR	1269292	1269310	.	+	.	Parent=PF3D7_1329900;coverage_threshold_of.5.reads_at_edge_of_window
Pf3D7_13_v3	Chappell_et_al_UTR_finder	5UTR	1271965	1272212	.	+	.	Parent=PF3D7_1330000;coverage_threshold_of.5.reads_at_edge_of_window
Pf3D7_13_v3	Chappell_et_al_UTR_finder	5UTR	1274198	1274447	.	+	.	Parent=PF3D7_1330100;coverage_threshold_of.45.reads_at_edge_of_window
Pf3D7_13_v3	Chappell_et_al_UTR_finder	5UTR	1275050	1275103	.	+	.	Parent=PF3D7_1330200;coverage_threshold_of.50.reads_at_edge_of_window
Pf3D7_13_v3	Chappell_et_al_UTR_finder	5UTR	1278374	1278862	.	-	.	Parent=PF3D7_1330300;coverage_threshold_of.10.reads_at_edge_of_window
Pf3D7_13_v3	Chappell_et_al_UTR_finder	5UTR	1281286	1282084	.	-	.	Parent=PF3D7_1330400;coverage_threshold_of.5.reads_at_edge_of_window
Pf3D7_13_v3	Chappell_et_al_UTR_finder	5UTR	1284864	1284987	.	+	.	Parent=PF3D7_1330500;coverage_threshold_of.5.reads_at_edge_of_window
Pf3D7_13_v3	Chappell_et_al_UTR_finder	5UTR	1289409	1289666	.	-	.	Parent=PF3D7_1330600;coverage_threshold_of.5.reads_at_edge_of_window
Pf3D7_13_v3	Chappell_et_al_UTR_finder	5UTR	1289959	1290117	.	+	.	Parent=PF3D7_1330700;coverage_threshold_of.5.reads_at_edge_of_window
Pf3D7_13_v3	Chappell_et_al_UTR_finder	5UTR	1299274	1299356	.	-	.	Parent=PF3D7_1331000;coverage_threshold_of.5.reads_at_edge_of_window
Pf3D7_13_v3	Chappell_et_al_UTR_finder	5UTR	1305295	1305436	.	-	.	Parent=PF3D7_1331100;coverage_threshold_of.5.reads_at_edge_of_window
Pf3D7_13_v3	Chappell_et_al_UTR_finder	5UTR	1306349	1306653	.	+	.	Parent=PF3D7_1331200;coverage_threshold_of.5.reads_at_edge_of_window
Pf3D7_13_v3	Chappell_et_al_UTR_finder	5UTR	1308643	1309176	.	+	.	Parent=PF3D7_1331300;coverage_threshold_of.5.reads_at_edge_of_window
Pf3D7_13_v3	Chappell_et_al_UTR_finder	5UTR	1313437	1313923	.	+	.	Parent=PF3D7_1331500;coverage_threshold_of.5.reads_at_edge_of_window
Pf3D7_13_v3	Chappell_et_al_UTR_finder	5UTR	1317807	1318003	.	-	.	Parent=PF3D7_1331600;coverage_threshold_of.5.reads_at_edge_of_window
Pf3D7_13_v3	Chappell_et_al_UTR_finder	5UTR	1321846	1322131	.	-	.	Parent=PF3D7_1331700;coverage_threshold_of.5.reads_at_edge_of_window
Pf3D7_13_v3	Chappell_et_al_UTR_finder	5UTR	1323183	1324011	.	+	.	Parent=PF3D7_1331800;coverage_threshold_of.5.reads_at_edge_of_window
Pf3D7_13_v3	Chappell_et_al_UTR_finder	5UTR	1327533	1327686	.	-	.	Parent=PF3D7_1332000;coverage_threshold_of.5.reads_at_edge_of_window
Pf3D7_13_v3	Chappell_et_al_UTR_finder	5UTR	1332221	1332298	.	+	.	Parent=PF3D7_1332200;coverage_threshold_of.5.reads_at_edge_of_window
Pf3D7_13_v3	Chappell_et_al_UTR_finder	5UTR	1336168	1336400	.	+	.	Parent=PF3D7_1332300;coverage_threshold_of.5.reads_at_edge_of_window
Pf3D7_13_v3	Chappell_et_al_UTR_finder	5UTR	1339694	1340022	.	-	.	Parent=PF3D7_1332400;coverage_threshold_of.5.reads_at_edge_of_window
Pf3D7_13_v3	Chappell_et_al_UTR_finder	5UTR	1340755	1340785	.	+	.	Parent=PF3D7_1332500;coverage_threshold_of.5.reads_at_edge_of_window
Pf3D7_13_v3	Chappell_et_al_UTR_finder	5UTR	1343806	1344044	.	-	.	Parent=PF3D7_1332600;coverage_threshold_of.5.reads_at_edge_of_window
Pf3D7_13_v3	Chappell_et_al_UTR_finder	5UTR	1346279	1346717	.	-	.	Parent=PF3D7_1332700;coverage_threshold_of.5.reads_at_edge_of_window
Pf3D7_13_v3	Chappell_et_al_UTR_finder	5UTR	1347224	1348778	.	+	.	Parent=PF3D7_1332800;coverage_threshold_of.5.reads_at_edge_of_window
Pf3D7_13_v3	Chappell_et_al_UTR_finder	5UTR	1353861	1354510	.	-	.	Parent=PF3D7_1332900;coverage_threshold_of.5.reads_at_edge_of_window
Pf3D7_13_v3	Chappell_et_al_UTR_finder	5UTR	1355040	1355284	.	+	.	Parent=PF3D7_1333000;coverage_threshold_of.5.reads_at_edge_of_window
Pf3D7_13_v3	Chappell_et_al_UTR_finder	5UTR	1360320	1360605	.	-	.	Parent=PF3D7_1333100;coverage_threshold_of.5.reads_at_edge_of_window
Pf3D7_13_v3	Chappell_et_al_UTR_finder	5UTR	1361209	1362092	.	+	.	Parent=PF3D7_1333200;coverage_threshold_of.5.reads_at_edge_of_window
Pf3D7_13_v3	Chappell_et_al_UTR_finder	5UTR	1368717	1369649	.	-	.	Parent=PF3D7_1333300;coverage_threshold_of.5.reads_at_edge_of_window
Pf3D7_13_v3	Chappell_et_al_UTR_finder	5UTR	1369373	1370082	.	+	.	Parent=PF3D7_1333400;coverage_threshold_of.5.reads_at_edge_of_window
Pf3D7_13_v3	Chappell_et_al_UTR_finder	5UTR	1371651	1371670	.	+	.	Parent=PF3D7_1333500;coverage_threshold_of.5.reads_at_edge_of_window
Pf3D7_13_v3	Chappell_et_al_UTR_finder	5UTR	1379622	1380981	.	-	.	Parent=PF3D7_1333700;coverage_threshold_of.5.reads_at_edge_of_window
Pf3D7_13_v3	Chappell_et_al_UTR_finder	5UTR	1381027	1382630	.	+	.	Parent=PF3D7_1333800;coverage_threshold_of.5.reads_at_edge_of_window
Pf3D7_13_v3	Chappell_et_al_UTR_finder	5UTR	1391354	1391368	.	-	.	Parent=PF3D7_1334000;coverage_threshold_of.5.reads_at_edge_of_window
Pf3D7_13_v3	Chappell_et_al_UTR_finder	5UTR	1395566	1396349	.	-	.	Parent=PF3D7_1334100;coverage_threshold_of.5.reads_at_edge_of_window
Pf3D7_13_v3	Chappell_et_al_UTR_finder	5UTR	1397714	1398270	.	+	.	Parent=PF3D7_1334200;coverage_threshold_of.5.reads_at_edge_of_window
Pf3D7_13_v3	Chappell_et_al_UTR_finder	5UTR	1402277	1402735	.	-	.	Parent=PF3D7_1334300;coverage_threshold_of.5.reads_at_edge_of_window
Pf3D7_13_v3	Chappell_et_al_UTR_finder	5UTR	1404452	1404731	.	-	.	Parent=PF3D7_1334400;coverage_threshold_of.5.reads_at_edge_of_window
Pf3D7_13_v3	Chappell_et_al_UTR_finder	5UTR	1407513	1408208	.	-	.	Parent=PF3D7_1334500;coverage_threshold_of.5.reads_at_edge_of_window
Pf3D7_13_v3	Chappell_et_al_UTR_finder	5UTR	1409946	1410127	.	-	.	Parent=PF3D7_1334600;coverage_threshold_of.5.reads_at_edge_of_window
Pf3D7_13_v3	Chappell_et_al_UTR_finder	5UTR	1411709	1412165	.	-	.	Parent=PF3D7_1334700;coverage_threshold_of.5.reads_at_edge_of_window
Pf3D7_13_v3	Chappell_et_al_UTR_finder	5UTR	1413948	1415805	.	-	.	Parent=PF3D7_1334800;coverage_threshold_of.5.reads_at_edge_of_window
Pf3D7_13_v3	Chappell_et_al_UTR_finder	5UTR	1454269	1454506	.	+	.	Parent=PF3D7_1335600;coverage_threshold_of.5.reads_at_edge_of_window
Pf3D7_13_v3	Chappell_et_al_UTR_finder	5UTR	1461327	1461661	.	-	.	Parent=PF3D7_1335700;coverage_threshold_of.5.reads_at_edge_of_window
Pf3D7_13_v3	Chappell_et_al_UTR_finder	5UTR	1462043	1462179	.	+	.	Parent=PF3D7_1335800;coverage_threshold_of.5.reads_at_edge_of_window
Pf3D7_13_v3	Chappell_et_al_UTR_finder	5UTR	1469746	1469843	.	+	.	Parent=PF3D7_1336000;coverage_threshold_of.5.reads_at_edge_of_window
Pf3D7_13_v3	Chappell_et_al_UTR_finder	5UTR	1472147	1472182	.	+	.	Parent=PF3D7_1336100;coverage_threshold_of.25.reads_at_edge_of_window
Pf3D7_13_v3	Chappell_et_al_UTR_finder	5UTR	1473183	1474273	.	+	.	Parent=PF3D7_1336200;coverage_threshold_of.15.reads_at_edge_of_window
Pf3D7_13_v3	Chappell_et_al_UTR_finder	5UTR	1476287	1476332	.	+	.	Parent=PF3D7_1336300;coverage_threshold_of.10.reads_at_edge_of_window
Pf3D7_13_v3	Chappell_et_al_UTR_finder	5UTR	1480025	1480482	.	-	.	Parent=PF3D7_1336400;coverage_threshold_of.20.reads_at_edge_of_window
Pf3D7_13_v3	Chappell_et_al_UTR_finder	5UTR	1480491	1480953	.	+	.	Parent=PF3D7_1336600;coverage_threshold_of.5.reads_at_edge_of_window
Pf3D7_13_v3	Chappell_et_al_UTR_finder	5UTR	1482838	1483748	.	-	.	Parent=PF3D7_1336700;coverage_threshold_of.5.reads_at_edge_of_window
Pf3D7_13_v3	Chappell_et_al_UTR_finder	5UTR	1486117	1486455	.	+	.	Parent=PF3D7_1336800;coverage_threshold_of.5.reads_at_edge_of_window
Pf3D7_13_v3	Chappell_et_al_UTR_finder	5UTR	1490263	1490524	.	-	.	Parent=PF3D7_1336900;coverage_threshold_of.5.reads_at_edge_of_window
Pf3D7_13_v3	Chappell_et_al_UTR_finder	5UTR	1494309	1494862	.	-	.	Parent=PF3D7_1337000;coverage_threshold_of.5.reads_at_edge_of_window
Pf3D7_13_v3	Chappell_et_al_UTR_finder	5UTR	1495090	1495258	.	+	.	Parent=PF3D7_1337100;coverage_threshold_of.5.reads_at_edge_of_window
Pf3D7_13_v3	Chappell_et_al_UTR_finder	5UTR	1502683	1503014	.	+	.	Parent=PF3D7_1337300;coverage_threshold_of.5.reads_at_edge_of_window
Pf3D7_13_v3	Chappell_et_al_UTR_finder	5UTR	1506719	1506964	.	+	.	Parent=PF3D7_1337400;coverage_threshold_of.5.reads_at_edge_of_window
Pf3D7_13_v3	Chappell_et_al_UTR_finder	5UTR	1525220	1525561	.	+	.	Parent=PF3D7_1337700;coverage_threshold_of.5.reads_at_edge_of_window
Pf3D7_13_v3	Chappell_et_al_UTR_finder	5UTR	1530209	1530251	.	-	.	Parent=PF3D7_1337800;coverage_threshold_of.5.reads_at_edge_of_window
Pf3D7_13_v3	Chappell_et_al_UTR_finder	5UTR	1534092	1534506	.	+	.	Parent=PF3D7_1337900;coverage_threshold_of.5.reads_at_edge_of_window
Pf3D7_13_v3	Chappell_et_al_UTR_finder	5UTR	1536131	1536462	.	+	.	Parent=PF3D7_1338000;coverage_threshold_of.5.reads_at_edge_of_window
Pf3D7_13_v3	Chappell_et_al_UTR_finder	5UTR	1541812	1542079	.	+	.	Parent=PF3D7_1338100;coverage_threshold_of.5.reads_at_edge_of_window
Pf3D7_13_v3	Chappell_et_al_UTR_finder	5UTR	1545736	1546241	.	-	.	Parent=PF3D7_1338200;coverage_threshold_of.5.reads_at_edge_of_window
Pf3D7_13_v3	Chappell_et_al_UTR_finder	5UTR	1548251	1548691	.	+	.	Parent=PF3D7_1338300;coverage_threshold_of.5.reads_at_edge_of_window
Pf3D7_13_v3	Chappell_et_al_UTR_finder	5UTR	1553104	1553220	.	-	.	Parent=PF3D7_1338400;coverage_threshold_of.5.reads_at_edge_of_window
Pf3D7_13_v3	Chappell_et_al_UTR_finder	5UTR	1559735	1560734	.	-	.	Parent=PF3D7_1338600;coverage_threshold_of.5.reads_at_edge_of_window
Pf3D7_13_v3	Chappell_et_al_UTR_finder	5UTR	1563124	1563891	.	-	.	Parent=PF3D7_1338700;coverage_threshold_of.5.reads_at_edge_of_window
Pf3D7_13_v3	Chappell_et_al_UTR_finder	5UTR	1571170	1571195	.	-	.	Parent=PF3D7_1338900;coverage_threshold_of.5.reads_at_edge_of_window
Pf3D7_13_v3	Chappell_et_al_UTR_finder	5UTR	1580930	1583225	.	+	.	Parent=PF3D7_1339300;coverage_threshold_of.5.reads_at_edge_of_window
Pf3D7_13_v3	Chappell_et_al_UTR_finder	5UTR	1586400	1586746	.	-	.	Parent=PF3D7_1339400;coverage_threshold_of.75.reads_at_edge_of_window
Pf3D7_13_v3	Chappell_et_al_UTR_finder	5UTR	1587875	1588356	.	-	.	Parent=PF3D7_1339500;coverage_threshold_of.5.reads_at_edge_of_window
Pf3D7_13_v3	Chappell_et_al_UTR_finder	5UTR	1588079	1588403	.	+	.	Parent=PF3D7_1339600;coverage_threshold_of.5.reads_at_edge_of_window
Pf3D7_13_v3	Chappell_et_al_UTR_finder	5UTR	1596321	1596558	.	-	.	Parent=PF3D7_1339700;coverage_threshold_of.5.reads_at_edge_of_window
Pf3D7_13_v3	Chappell_et_al_UTR_finder	5UTR	1597619	1597666	.	-	.	Parent=PF3D7_1339800;coverage_threshold_of.5.reads_at_edge_of_window
Pf3D7_13_v3	Chappell_et_al_UTR_finder	5UTR	1605213	1605523	.	-	.	Parent=PF3D7_1340100;coverage_threshold_of.5.reads_at_edge_of_window
Pf3D7_13_v3	Chappell_et_al_UTR_finder	5UTR	1605977	1606201	.	-	.	Parent=PF3D7_1340200;coverage_threshold_of.5.reads_at_edge_of_window
Pf3D7_13_v3	Chappell_et_al_UTR_finder	5UTR	1606845	1607322	.	+	.	Parent=PF3D7_1340300;coverage_threshold_of.5.reads_at_edge_of_window
Pf3D7_13_v3	Chappell_et_al_UTR_finder	5UTR	1616806	1617879	.	-	.	Parent=PF3D7_1340500;coverage_threshold_of.5.reads_at_edge_of_window
Pf3D7_13_v3	Chappell_et_al_UTR_finder	5UTR	1619729	1620365	.	-	.	Parent=PF3D7_1340600;coverage_threshold_of.5.reads_at_edge_of_window
Pf3D7_13_v3	Chappell_et_al_UTR_finder	5UTR	1622719	1623379	.	-	.	Parent=PF3D7_1340700;coverage_threshold_of.5.reads_at_edge_of_window
Pf3D7_13_v3	Chappell_et_al_UTR_finder	5UTR	1623088	1624053	.	+	.	Parent=PF3D7_1340800;coverage_threshold_of.5.reads_at_edge_of_window
Pf3D7_13_v3	Chappell_et_al_UTR_finder	5UTR	1625838	1627310	.	+	.	Parent=PF3D7_1340900;coverage_threshold_of.5.reads_at_edge_of_window
Pf3D7_13_v3	Chappell_et_al_UTR_finder	5UTR	1634531	1634990	.	-	.	Parent=PF3D7_1341200;coverage_threshold_of.5.reads_at_edge_of_window
Pf3D7_13_v3	Chappell_et_al_UTR_finder	5UTR	1635060	1636555	.	+	.	Parent=PF3D7_1341300;coverage_threshold_of.5.reads_at_edge_of_window
Pf3D7_13_v3	Chappell_et_al_UTR_finder	5UTR	1638975	1639616	.	+	.	Parent=PF3D7_1341500;coverage_threshold_of.5.reads_at_edge_of_window
Pf3D7_13_v3	Chappell_et_al_UTR_finder	5UTR	1641910	1642118	.	+	.	Parent=PF3D7_1341600;coverage_threshold_of.5.reads_at_edge_of_window
Pf3D7_13_v3	Chappell_et_al_UTR_finder	5UTR	1647719	1647804	.	-	.	Parent=PF3D7_1341800;coverage_threshold_of.5.reads_at_edge_of_window
Pf3D7_13_v3	Chappell_et_al_UTR_finder	5UTR	1650650	1650929	.	-	.	Parent=PF3D7_1341900;coverage_threshold_of.5.reads_at_edge_of_window
Pf3D7_13_v3	Chappell_et_al_UTR_finder	5UTR	1654132	1655223	.	-	.	Parent=PF3D7_1342000;coverage_threshold_of.5.reads_at_edge_of_window
Pf3D7_13_v3	Chappell_et_al_UTR_finder	5UTR	1656538	1657441	.	+	.	Parent=PF3D7_1342100;coverage_threshold_of.5.reads_at_edge_of_window
Pf3D7_13_v3	Chappell_et_al_UTR_finder	5UTR	1663731	1663861	.	-	.	Parent=PF3D7_1342200;coverage_threshold_of.5.reads_at_edge_of_window
Pf3D7_13_v3	Chappell_et_al_UTR_finder	5UTR	1664521	1664853	.	+	.	Parent=PF3D7_1342300;coverage_threshold_of.5.reads_at_edge_of_window
Pf3D7_13_v3	Chappell_et_al_UTR_finder	5UTR	1668154	1668906	.	-	.	Parent=PF3D7_1342400;coverage_threshold_of.5.reads_at_edge_of_window
Pf3D7_13_v3	Chappell_et_al_UTR_finder	5UTR	1670957	1671787	.	-	.	Parent=PF3D7_1342500;coverage_threshold_of.5.reads_at_edge_of_window
Pf3D7_13_v3	Chappell_et_al_UTR_finder	5UTR	1673235	1673698	.	+	.	Parent=PF3D7_1342600;coverage_threshold_of.5.reads_at_edge_of_window
Pf3D7_13_v3	Chappell_et_al_UTR_finder	5UTR	1677918	1678294	.	-	.	Parent=PF3D7_1342700;coverage_threshold_of.5.reads_at_edge_of_window
Pf3D7_13_v3	Chappell_et_al_UTR_finder	5UTR	1679103	1679692	.	+	.	Parent=PF3D7_1342800;coverage_threshold_of.5.reads_at_edge_of_window
Pf3D7_13_v3	Chappell_et_al_UTR_finder	5UTR	1695648	1696893	.	+	.	Parent=PF3D7_1343000;coverage_threshold_of.5.reads_at_edge_of_window
Pf3D7_13_v3	Chappell_et_al_UTR_finder	5UTR	1700631	1702375	.	-	.	Parent=PF3D7_1343100;coverage_threshold_of.5.reads_at_edge_of_window
Pf3D7_13_v3	Chappell_et_al_UTR_finder	5UTR	1704361	1704569	.	+	.	Parent=PF3D7_1343200;coverage_threshold_of.5.reads_at_edge_of_window
Pf3D7_13_v3	Chappell_et_al_UTR_finder	5UTR	1710680	1711279	.	-	.	Parent=PF3D7_1343300;coverage_threshold_of.5.reads_at_edge_of_window
Pf3D7_13_v3	Chappell_et_al_UTR_finder	5UTR	1714273	1714442	.	+	.	Parent=PF3D7_1343400;coverage_threshold_of.5.reads_at_edge_of_window
Pf3D7_13_v3	Chappell_et_al_UTR_finder	5UTR	1719883	1720318	.	+	.	Parent=PF3D7_1343500;coverage_threshold_of.5.reads_at_edge_of_window
Pf3D7_13_v3	Chappell_et_al_UTR_finder	5UTR	1723686	1724495	.	-	.	Parent=PF3D7_1343600;coverage_threshold_of.5.reads_at_edge_of_window
Pf3D7_13_v3	Chappell_et_al_UTR_finder	5UTR	1726998	1727596	.	-	.	Parent=PF3D7_1343700;coverage_threshold_of.5.reads_at_edge_of_window
Pf3D7_13_v3	Chappell_et_al_UTR_finder	5UTR	1753487	1753610	.	-	.	Parent=PF3D7_1343800;coverage_threshold_of.5.reads_at_edge_of_window
Pf3D7_13_v3	Chappell_et_al_UTR_finder	5UTR	1755727	1756211	.	+	.	Parent=PF3D7_1343900;coverage_threshold_of.5.reads_at_edge_of_window
Pf3D7_13_v3	Chappell_et_al_UTR_finder	5UTR	1759210	1759465	.	+	.	Parent=PF3D7_1344000;coverage_threshold_of.5.reads_at_edge_of_window
Pf3D7_13_v3	Chappell_et_al_UTR_finder	5UTR	1764123	1764189	.	+	.	Parent=PF3D7_1344100;coverage_threshold_of.5.reads_at_edge_of_window
Pf3D7_13_v3	Chappell_et_al_UTR_finder	5UTR	1768226	1769128	.	+	.	Parent=PF3D7_1344200;coverage_threshold_of.5.reads_at_edge_of_window
Pf3D7_13_v3	Chappell_et_al_UTR_finder	5UTR	1786806	1787322	.	-	.	Parent=PF3D7_1344400;coverage_threshold_of.5.reads_at_edge_of_window
Pf3D7_13_v3	Chappell_et_al_UTR_finder	5UTR	1788870	1788919	.	-	.	Parent=PF3D7_1344500;coverage_threshold_of.5.reads_at_edge_of_window
Pf3D7_13_v3	Chappell_et_al_UTR_finder	5UTR	1789355	1789424	.	+	.	Parent=PF3D7_1344600;coverage_threshold_of.5.reads_at_edge_of_window
Pf3D7_13_v3	Chappell_et_al_UTR_finder	5UTR	1795452	1796273	.	+	.	Parent=PF3D7_1344800;coverage_threshold_of.5.reads_at_edge_of_window
Pf3D7_13_v3	Chappell_et_al_UTR_finder	5UTR	1800656	1801270	.	+	.	Parent=PF3D7_1344900;coverage_threshold_of.5.reads_at_edge_of_window
Pf3D7_13_v3	Chappell_et_al_UTR_finder	5UTR	1810522	1810617	.	-	.	Parent=PF3D7_1345100;coverage_threshold_of.5.reads_at_edge_of_window
Pf3D7_13_v3	Chappell_et_al_UTR_finder	5UTR	1813930	1813954	.	-	.	Parent=PF3D7_1345200;coverage_threshold_of.5.reads_at_edge_of_window
Pf3D7_13_v3	Chappell_et_al_UTR_finder	5UTR	1815549	1815571	.	-	.	Parent=PF3D7_1345300;coverage_threshold_of.5.reads_at_edge_of_window
Pf3D7_13_v3	Chappell_et_al_UTR_finder	5UTR	1821301	1821679	.	-	.	Parent=PF3D7_1345400;coverage_threshold_of.5.reads_at_edge_of_window
Pf3D7_13_v3	Chappell_et_al_UTR_finder	5UTR	1822761	1823189	.	+	.	Parent=PF3D7_1345500;coverage_threshold_of.5.reads_at_edge_of_window
Pf3D7_13_v3	Chappell_et_al_UTR_finder	5UTR	1825830	1826410	.	+	.	Parent=PF3D7_1345600;coverage_threshold_of.5.reads_at_edge_of_window
Pf3D7_13_v3	Chappell_et_al_UTR_finder	5UTR	1829690	1830678	.	-	.	Parent=PF3D7_1345700;coverage_threshold_of.5.reads_at_edge_of_window
Pf3D7_13_v3	Chappell_et_al_UTR_finder	5UTR	1836800	1837234	.	-	.	Parent=PF3D7_1345900;coverage_threshold_of.5.reads_at_edge_of_window
Pf3D7_13_v3	Chappell_et_al_UTR_finder	5UTR	1842671	1843375	.	+	.	Parent=PF3D7_1346100;coverage_threshold_of.5.reads_at_edge_of_window
Pf3D7_13_v3	Chappell_et_al_UTR_finder	5UTR	1846385	1847355	.	-	.	Parent=PF3D7_1346200;coverage_threshold_of.5.reads_at_edge_of_window
Pf3D7_13_v3	Chappell_et_al_UTR_finder	5UTR	1848925	1849527	.	+	.	Parent=PF3D7_1346300;coverage_threshold_of.5.reads_at_edge_of_window
Pf3D7_13_v3	Chappell_et_al_UTR_finder	5UTR	1852798	1852897	.	+	.	Parent=PF3D7_1346400;coverage_threshold_of.5.reads_at_edge_of_window
Pf3D7_13_v3	Chappell_et_al_UTR_finder	5UTR	1871481	1871921	.	+	.	Parent=PF3D7_1346500;coverage_threshold_of.5.reads_at_edge_of_window
Pf3D7_13_v3	Chappell_et_al_UTR_finder	5UTR	1874726	1875366	.	-	.	Parent=PF3D7_1346600;coverage_threshold_of.5.reads_at_edge_of_window
Pf3D7_13_v3	Chappell_et_al_UTR_finder	5UTR	1881229	1881901	.	+	.	Parent=PF3D7_1346900;coverage_threshold_of.5.reads_at_edge_of_window
Pf3D7_13_v3	Chappell_et_al_UTR_finder	5UTR	1884947	1885197	.	-	.	Parent=PF3D7_1347000;coverage_threshold_of.5.reads_at_edge_of_window
Pf3D7_13_v3	Chappell_et_al_UTR_finder	5UTR	1885907	1886343	.	+	.	Parent=PF3D7_1347100;coverage_threshold_of.5.reads_at_edge_of_window
Pf3D7_13_v3	Chappell_et_al_UTR_finder	5UTR	1891122	1891493	.	-	.	Parent=PF3D7_1347200;coverage_threshold_of.5.reads_at_edge_of_window
Pf3D7_13_v3	Chappell_et_al_UTR_finder	5UTR	1895024	1895274	.	-	.	Parent=PF3D7_1347300;coverage_threshold_of.5.reads_at_edge_of_window
Pf3D7_13_v3	Chappell_et_al_UTR_finder	5UTR	1895579	1895982	.	+	.	Parent=PF3D7_1347400;coverage_threshold_of.5.reads_at_edge_of_window
Pf3D7_13_v3	Chappell_et_al_UTR_finder	5UTR	1899363	1900379	.	-	.	Parent=PF3D7_1347500;coverage_threshold_of.5.reads_at_edge_of_window
Pf3D7_13_v3	Chappell_et_al_UTR_finder	5UTR	1902689	1902722	.	+	.	Parent=PF3D7_1347600;coverage_threshold_of.5.reads_at_edge_of_window
Pf3D7_13_v3	Chappell_et_al_UTR_finder	5UTR	1908187	1908959	.	+	.	Parent=PF3D7_1347700;coverage_threshold_of.5.reads_at_edge_of_window
Pf3D7_13_v3	Chappell_et_al_UTR_finder	5UTR	1918905	1919370	.	-	.	Parent=PF3D7_1347900;coverage_threshold_of.5.reads_at_edge_of_window
Pf3D7_13_v3	Chappell_et_al_UTR_finder	5UTR	1924000	1924262	.	-	.	Parent=PF3D7_1348000;coverage_threshold_of.5.reads_at_edge_of_window
Pf3D7_13_v3	Chappell_et_al_UTR_finder	5UTR	1925004	1925048	.	+	.	Parent=PF3D7_1348100;coverage_threshold_of.5.reads_at_edge_of_window
Pf3D7_13_v3	Chappell_et_al_UTR_finder	5UTR	1927178	1927448	.	+	.	Parent=PF3D7_1348200;coverage_threshold_of.25.reads_at_edge_of_window
Pf3D7_13_v3	Chappell_et_al_UTR_finder	5UTR	1933722	1933728	.	-	.	Parent=PF3D7_1348300;coverage_threshold_of.5.reads_at_edge_of_window
Pf3D7_13_v3	Chappell_et_al_UTR_finder	5UTR	1950041	1950399	.	+	.	Parent=PF3D7_1348500;coverage_threshold_of.5.reads_at_edge_of_window
Pf3D7_13_v3	Chappell_et_al_UTR_finder	5UTR	1952844	1953303	.	+	.	Parent=PF3D7_1348600;coverage_threshold_of.5.reads_at_edge_of_window
Pf3D7_13_v3	Chappell_et_al_UTR_finder	5UTR	1966323	1966474	.	-	.	Parent=PF3D7_1348900;coverage_threshold_of.5.reads_at_edge_of_window
Pf3D7_13_v3	Chappell_et_al_UTR_finder	5UTR	1970753	1970944	.	-	.	Parent=PF3D7_1349100;coverage_threshold_of.5.reads_at_edge_of_window
Pf3D7_13_v3	Chappell_et_al_UTR_finder	5UTR	1974482	1974582	.	-	.	Parent=PF3D7_1349200;coverage_threshold_of.5.reads_at_edge_of_window
Pf3D7_13_v3	Chappell_et_al_UTR_finder	5UTR	1976721	1977268	.	+	.	Parent=PF3D7_1349300;coverage_threshold_of.5.reads_at_edge_of_window
Pf3D7_13_v3	Chappell_et_al_UTR_finder	5UTR	1982895	1983822	.	+	.	Parent=PF3D7_1349400;coverage_threshold_of.5.reads_at_edge_of_window
Pf3D7_13_v3	Chappell_et_al_UTR_finder	5UTR	1995615	1995796	.	-	.	Parent=PF3D7_1349500;coverage_threshold_of.5.reads_at_edge_of_window
Pf3D7_13_v3	Chappell_et_al_UTR_finder	5UTR	1996382	1997022	.	+	.	Parent=PF3D7_1349600;coverage_threshold_of.5.reads_at_edge_of_window
Pf3D7_13_v3	Chappell_et_al_UTR_finder	5UTR	1998705	1998814	.	+	.	Parent=PF3D7_1349700;coverage_threshold_of.5.reads_at_edge_of_window
Pf3D7_13_v3	Chappell_et_al_UTR_finder	5UTR	2000630	2000680	.	+	.	Parent=PF3D7_1349800;coverage_threshold_of.5.reads_at_edge_of_window
Pf3D7_13_v3	Chappell_et_al_UTR_finder	5UTR	2002990	2003057	.	-	.	Parent=PF3D7_1349900;coverage_threshold_of.15.reads_at_edge_of_window
Pf3D7_13_v3	Chappell_et_al_UTR_finder	5UTR	2007951	2008152	.	-	.	Parent=PF3D7_1350100;coverage_threshold_of.5.reads_at_edge_of_window
Pf3D7_13_v3	Chappell_et_al_UTR_finder	5UTR	2010282	2010621	.	-	.	Parent=PF3D7_1350200;coverage_threshold_of.5.reads_at_edge_of_window
Pf3D7_13_v3	Chappell_et_al_UTR_finder	5UTR	2010912	2011167	.	+	.	Parent=PF3D7_1350300;coverage_threshold_of.5.reads_at_edge_of_window
Pf3D7_13_v3	Chappell_et_al_UTR_finder	5UTR	2012782	2012798	.	+	.	Parent=PF3D7_1350400;coverage_threshold_of.5.reads_at_edge_of_window
Pf3D7_13_v3	Chappell_et_al_UTR_finder	5UTR	2018802	2018972	.	-	.	Parent=PF3D7_1350500;coverage_threshold_of.5.reads_at_edge_of_window
Pf3D7_13_v3	Chappell_et_al_UTR_finder	5UTR	2023029	2023258	.	+	.	Parent=PF3D7_1350700;coverage_threshold_of.5.reads_at_edge_of_window
Pf3D7_13_v3	Chappell_et_al_UTR_finder	5UTR	2026107	2026119	.	-	.	Parent=PF3D7_1350800;coverage_threshold_of.5.reads_at_edge_of_window
Pf3D7_13_v3	Chappell_et_al_UTR_finder	5UTR	2032886	2033837	.	+	.	Parent=PF3D7_1351000;coverage_threshold_of.5.reads_at_edge_of_window
Pf3D7_13_v3	Chappell_et_al_UTR_finder	5UTR	2041556	2042304	.	-	.	Parent=PF3D7_1351100;coverage_threshold_of.5.reads_at_edge_of_window
Pf3D7_13_v3	Chappell_et_al_UTR_finder	5UTR	2042639	2043105	.	+	.	Parent=PF3D7_1351200;coverage_threshold_of.5.reads_at_edge_of_window
Pf3D7_13_v3	Chappell_et_al_UTR_finder	5UTR	2051725	2052107	.	+	.	Parent=PF3D7_1351400;coverage_threshold_of.5.reads_at_edge_of_window
Pf3D7_13_v3	Chappell_et_al_UTR_finder	5UTR	2058832	2059615	.	+	.	Parent=PF3D7_1351700;coverage_threshold_of.5.reads_at_edge_of_window
Pf3D7_13_v3	Chappell_et_al_UTR_finder	5UTR	2065332	2065372	.	+	.	Parent=PF3D7_1351800;coverage_threshold_of.5.reads_at_edge_of_window
Pf3D7_13_v3	Chappell_et_al_UTR_finder	5UTR	2068768	2068916	.	-	.	Parent=PF3D7_1351900;coverage_threshold_of.5.reads_at_edge_of_window
Pf3D7_13_v3	Chappell_et_al_UTR_finder	5UTR	2079228	2079549	.	-	.	Parent=PF3D7_1352100;coverage_threshold_of.5.reads_at_edge_of_window
Pf3D7_13_v3	Chappell_et_al_UTR_finder	5UTR	2080036	2080763	.	+	.	Parent=PF3D7_1352200;coverage_threshold_of.5.reads_at_edge_of_window
Pf3D7_13_v3	Chappell_et_al_UTR_finder	5UTR	2087110	2087392	.	+	.	Parent=PF3D7_1352400;coverage_threshold_of.5.reads_at_edge_of_window
Pf3D7_13_v3	Chappell_et_al_UTR_finder	5UTR	2094338	2094690	.	-	.	Parent=PF3D7_1352500;coverage_threshold_of.5.reads_at_edge_of_window
Pf3D7_13_v3	Chappell_et_al_UTR_finder	5UTR	2101156	2101484	.	+	.	Parent=PF3D7_1352700;coverage_threshold_of.5.reads_at_edge_of_window
Pf3D7_13_v3	Chappell_et_al_UTR_finder	5UTR	2110036	2110351	.	+	.	Parent=PF3D7_1352800;coverage_threshold_of.5.reads_at_edge_of_window
Pf3D7_13_v3	Chappell_et_al_UTR_finder	5UTR	2116212	2116699	.	-	.	Parent=PF3D7_1352900;coverage_threshold_of.5.reads_at_edge_of_window
Pf3D7_13_v3	Chappell_et_al_UTR_finder	5UTR	2125271	2126244	.	-	.	Parent=PF3D7_1353100;coverage_threshold_of.5.reads_at_edge_of_window
Pf3D7_13_v3	Chappell_et_al_UTR_finder	5UTR	2129049	2130530	.	+	.	Parent=PF3D7_1353200;coverage_threshold_of.5.reads_at_edge_of_window
Pf3D7_13_v3	Chappell_et_al_UTR_finder	5UTR	2138584	2138906	.	-	.	Parent=PF3D7_1353300;coverage_threshold_of.5.reads_at_edge_of_window
Pf3D7_13_v3	Chappell_et_al_UTR_finder	5UTR	2139501	2139727	.	+	.	Parent=PF3D7_1353400;coverage_threshold_of.5.reads_at_edge_of_window
Pf3D7_13_v3	Chappell_et_al_UTR_finder	5UTR	2143718	2144124	.	+	.	Parent=PF3D7_1353500;coverage_threshold_of.5.reads_at_edge_of_window
Pf3D7_13_v3	Chappell_et_al_UTR_finder	5UTR	2147148	2147853	.	-	.	Parent=PF3D7_1353600;coverage_threshold_of.5.reads_at_edge_of_window
Pf3D7_13_v3	Chappell_et_al_UTR_finder	5UTR	2149971	2150067	.	+	.	Parent=PF3D7_1353700;coverage_threshold_of.5.reads_at_edge_of_window
Pf3D7_13_v3	Chappell_et_al_UTR_finder	5UTR	2152374	2152469	.	-	.	Parent=PF3D7_1353800;coverage_threshold_of.5.reads_at_edge_of_window
Pf3D7_13_v3	Chappell_et_al_UTR_finder	5UTR	2153155	2154161	.	+	.	Parent=PF3D7_1353900;coverage_threshold_of.5.reads_at_edge_of_window
Pf3D7_13_v3	Chappell_et_al_UTR_finder	5UTR	2159200	2159504	.	-	.	Parent=PF3D7_1354100;coverage_threshold_of.20.reads_at_edge_of_window
Pf3D7_13_v3	Chappell_et_al_UTR_finder	5UTR	2162730	2163201	.	-	.	Parent=PF3D7_1354200;coverage_threshold_of.5.reads_at_edge_of_window
Pf3D7_13_v3	Chappell_et_al_UTR_finder	5UTR	2167417	2168048	.	-	.	Parent=PF3D7_1354300;coverage_threshold_of.5.reads_at_edge_of_window
Pf3D7_13_v3	Chappell_et_al_UTR_finder	5UTR	2170417	2172015	.	-	.	Parent=PF3D7_1354400;coverage_threshold_of.5.reads_at_edge_of_window
Pf3D7_13_v3	Chappell_et_al_UTR_finder	5UTR	2173752	2174345	.	+	.	Parent=PF3D7_1354500;coverage_threshold_of.5.reads_at_edge_of_window
Pf3D7_13_v3	Chappell_et_al_UTR_finder	5UTR	2177273	2177363	.	-	.	Parent=PF3D7_1354600;coverage_threshold_of.5.reads_at_edge_of_window
Pf3D7_13_v3	Chappell_et_al_UTR_finder	5UTR	2182800	2183351	.	-	.	Parent=PF3D7_1354800;coverage_threshold_of.5.reads_at_edge_of_window
Pf3D7_13_v3	Chappell_et_al_UTR_finder	5UTR	2183648	2184036	.	+	.	Parent=PF3D7_1354900;coverage_threshold_of.5.reads_at_edge_of_window
Pf3D7_13_v3	Chappell_et_al_UTR_finder	5UTR	2186776	2187434	.	+	.	Parent=PF3D7_1355100;coverage_threshold_of.20.reads_at_edge_of_window
Pf3D7_13_v3	Chappell_et_al_UTR_finder	5UTR	2194112	2194348	.	-	.	Parent=PF3D7_1355200;coverage_threshold_of.5.reads_at_edge_of_window
Pf3D7_13_v3	Chappell_et_al_UTR_finder	5UTR	2195323	2195448	.	+	.	Parent=PF3D7_1355300;coverage_threshold_of.5.reads_at_edge_of_window
Pf3D7_13_v3	Chappell_et_al_UTR_finder	5UTR	2198695	2199593	.	+	.	Parent=PF3D7_1355500;coverage_threshold_of.5.reads_at_edge_of_window
Pf3D7_13_v3	Chappell_et_al_UTR_finder	5UTR	2204482	2204727	.	-	.	Parent=PF3D7_1355600;coverage_threshold_of.5.reads_at_edge_of_window
Pf3D7_13_v3	Chappell_et_al_UTR_finder	5UTR	2210459	2211513	.	-	.	Parent=PF3D7_1355700;coverage_threshold_of.5.reads_at_edge_of_window
Pf3D7_13_v3	Chappell_et_al_UTR_finder	5UTR	2212898	2214444	.	+	.	Parent=PF3D7_1355800;coverage_threshold_of.5.reads_at_edge_of_window
Pf3D7_13_v3	Chappell_et_al_UTR_finder	5UTR	2216280	2216345	.	+	.	Parent=PF3D7_1355900;coverage_threshold_of.5.reads_at_edge_of_window
Pf3D7_13_v3	Chappell_et_al_UTR_finder	5UTR	2229292	2229940	.	-	.	Parent=PF3D7_1356200;coverage_threshold_of.5.reads_at_edge_of_window
Pf3D7_13_v3	Chappell_et_al_UTR_finder	5UTR	2231488	2231882	.	+	.	Parent=PF3D7_1356300;coverage_threshold_of.5.reads_at_edge_of_window
Pf3D7_13_v3	Chappell_et_al_UTR_finder	5UTR	2235027	2235088	.	+	.	Parent=PF3D7_1356400;coverage_threshold_of.5.reads_at_edge_of_window
Pf3D7_13_v3	Chappell_et_al_UTR_finder	5UTR	2242413	2243674	.	-	.	Parent=PF3D7_1356600;coverage_threshold_of.5.reads_at_edge_of_window
Pf3D7_13_v3	Chappell_et_al_UTR_finder	5UTR	2244622	2245188	.	+	.	Parent=PF3D7_1356700;coverage_threshold_of.5.reads_at_edge_of_window
Pf3D7_13_v3	Chappell_et_al_UTR_finder	5UTR	2248620	2249586	.	+	.	Parent=PF3D7_1356800;coverage_threshold_of.5.reads_at_edge_of_window
Pf3D7_13_v3	Chappell_et_al_UTR_finder	5UTR	2264756	2265713	.	-	.	Parent=PF3D7_1356900;coverage_threshold_of.5.reads_at_edge_of_window
Pf3D7_13_v3	Chappell_et_al_UTR_finder	5UTR	2267149	2268285	.	-	.	Parent=PF3D7_1357000;coverage_threshold_of.5.reads_at_edge_of_window
Pf3D7_13_v3	Chappell_et_al_UTR_finder	5UTR	2267347	2268900	.	+	.	Parent=PF3D7_1357100;coverage_threshold_of.20.reads_at_edge_of_window
Pf3D7_13_v3	Chappell_et_al_UTR_finder	5UTR	2271074	2271536	.	+	.	Parent=PF3D7_1357200;coverage_threshold_of.5.reads_at_edge_of_window
Pf3D7_13_v3	Chappell_et_al_UTR_finder	5UTR	2275617	2276520	.	+	.	Parent=PF3D7_1357400;coverage_threshold_of.5.reads_at_edge_of_window
Pf3D7_13_v3	Chappell_et_al_UTR_finder	5UTR	2281446	2281491	.	+	.	Parent=PF3D7_1357500;coverage_threshold_of.5.reads_at_edge_of_window
Pf3D7_13_v3	Chappell_et_al_UTR_finder	5UTR	2284619	2284812	.	+	.	Parent=PF3D7_1357600;coverage_threshold_of.5.reads_at_edge_of_window
Pf3D7_13_v3	Chappell_et_al_UTR_finder	5UTR	2290211	2291180	.	-	.	Parent=PF3D7_1357700;coverage_threshold_of.5.reads_at_edge_of_window
Pf3D7_13_v3	Chappell_et_al_UTR_finder	5UTR	2291484	2291896	.	+	.	Parent=PF3D7_1357800;coverage_threshold_of.5.reads_at_edge_of_window
Pf3D7_13_v3	Chappell_et_al_UTR_finder	5UTR	2295341	2295636	.	+	.	Parent=PF3D7_1357900;coverage_threshold_of.55.reads_at_edge_of_window
Pf3D7_13_v3	Chappell_et_al_UTR_finder	5UTR	2304195	2304715	.	-	.	Parent=PF3D7_1358000;coverage_threshold_of.5.reads_at_edge_of_window
Pf3D7_13_v3	Chappell_et_al_UTR_finder	5UTR	2307641	2308032	.	-	.	Parent=PF3D7_1358100;coverage_threshold_of.5.reads_at_edge_of_window
Pf3D7_13_v3	Chappell_et_al_UTR_finder	5UTR	2315480	2316108	.	-	.	Parent=PF3D7_1358300;coverage_threshold_of.5.reads_at_edge_of_window
Pf3D7_13_v3	Chappell_et_al_UTR_finder	5UTR	2316407	2317001	.	+	.	Parent=PF3D7_1358400;coverage_threshold_of.5.reads_at_edge_of_window
Pf3D7_13_v3	Chappell_et_al_UTR_finder	5UTR	2317905	2318685	.	+	.	Parent=PF3D7_1358500;coverage_threshold_of.5.reads_at_edge_of_window
Pf3D7_13_v3	Chappell_et_al_UTR_finder	5UTR	2321727	2322059	.	+	.	Parent=PF3D7_1358600;coverage_threshold_of.5.reads_at_edge_of_window
Pf3D7_13_v3	Chappell_et_al_UTR_finder	5UTR	2326856	2328310	.	-	.	Parent=PF3D7_1358700;coverage_threshold_of.5.reads_at_edge_of_window
Pf3D7_13_v3	Chappell_et_al_UTR_finder	5UTR	2329304	2331073	.	+	.	Parent=PF3D7_1358800;coverage_threshold_of.5.reads_at_edge_of_window
Pf3D7_13_v3	Chappell_et_al_UTR_finder	5UTR	2334916	2335627	.	-	.	Parent=PF3D7_1358900;coverage_threshold_of.5.reads_at_edge_of_window
Pf3D7_13_v3	Chappell_et_al_UTR_finder	5UTR	2345851	2346522	.	-	.	Parent=PF3D7_1359000;coverage_threshold_of.5.reads_at_edge_of_window
Pf3D7_13_v3	Chappell_et_al_UTR_finder	5UTR	2352821	2353221	.	-	.	Parent=PF3D7_1359200;coverage_threshold_of.5.reads_at_edge_of_window
Pf3D7_13_v3	Chappell_et_al_UTR_finder	5UTR	2353590	2353680	.	+	.	Parent=PF3D7_1359300;coverage_threshold_of.5.reads_at_edge_of_window
Pf3D7_13_v3	Chappell_et_al_UTR_finder	5UTR	2361199	2362130	.	-	.	Parent=PF3D7_1359400;coverage_threshold_of.5.reads_at_edge_of_window
Pf3D7_13_v3	Chappell_et_al_UTR_finder	5UTR	2393255	2393369	.	+	.	Parent=PF3D7_1359800;coverage_threshold_of.5.reads_at_edge_of_window
Pf3D7_13_v3	Chappell_et_al_UTR_finder	5UTR	2395907	2395973	.	+	.	Parent=PF3D7_1359900;coverage_threshold_of.5.reads_at_edge_of_window
Pf3D7_13_v3	Chappell_et_al_UTR_finder	5UTR	2404045	2404065	.	-	.	Parent=PF3D7_1360000;coverage_threshold_of.5.reads_at_edge_of_window
Pf3D7_13_v3	Chappell_et_al_UTR_finder	5UTR	2406218	2406474	.	-	.	Parent=PF3D7_1360100;coverage_threshold_of.5.reads_at_edge_of_window
Pf3D7_13_v3	Chappell_et_al_UTR_finder	5UTR	2408386	2408608	.	-	.	Parent=PF3D7_1360200;coverage_threshold_of.5.reads_at_edge_of_window
Pf3D7_13_v3	Chappell_et_al_UTR_finder	5UTR	2410467	2410559	.	-	.	Parent=PF3D7_1360300;coverage_threshold_of.5.reads_at_edge_of_window
Pf3D7_13_v3	Chappell_et_al_UTR_finder	5UTR	2411171	2411356	.	+	.	Parent=PF3D7_1360400;coverage_threshold_of.5.reads_at_edge_of_window
Pf3D7_13_v3	Chappell_et_al_UTR_finder	5UTR	2431184	2432274	.	-	.	Parent=PF3D7_1360700;coverage_threshold_of.5.reads_at_edge_of_window
Pf3D7_13_v3	Chappell_et_al_UTR_finder	5UTR	2435177	2435342	.	+	.	Parent=PF3D7_1360800;coverage_threshold_of.5.reads_at_edge_of_window
Pf3D7_13_v3	Chappell_et_al_UTR_finder	5UTR	2442910	2443271	.	-	.	Parent=PF3D7_1360900;coverage_threshold_of.5.reads_at_edge_of_window
Pf3D7_13_v3	Chappell_et_al_UTR_finder	5UTR	2447265	2447562	.	-	.	Parent=PF3D7_1361000;coverage_threshold_of.5.reads_at_edge_of_window
Pf3D7_13_v3	Chappell_et_al_UTR_finder	5UTR	2450433	2450460	.	+	.	Parent=PF3D7_1361100;coverage_threshold_of.5.reads_at_edge_of_window
Pf3D7_13_v3	Chappell_et_al_UTR_finder	5UTR	2464719	2464745	.	-	.	Parent=PF3D7_1361400;coverage_threshold_of.80.reads_at_edge_of_window
Pf3D7_13_v3	Chappell_et_al_UTR_finder	5UTR	2467983	2468551	.	-	.	Parent=PF3D7_1361500;coverage_threshold_of.5.reads_at_edge_of_window
Pf3D7_13_v3	Chappell_et_al_UTR_finder	5UTR	2470421	2470971	.	+	.	Parent=PF3D7_1361700;coverage_threshold_of.5.reads_at_edge_of_window
Pf3D7_13_v3	Chappell_et_al_UTR_finder	5UTR	2473497	2473529	.	+	.	Parent=PF3D7_1361800;coverage_threshold_of.5.reads_at_edge_of_window
Pf3D7_13_v3	Chappell_et_al_UTR_finder	5UTR	2483297	2483927	.	-	.	Parent=PF3D7_1361900;coverage_threshold_of.5.reads_at_edge_of_window
Pf3D7_13_v3	Chappell_et_al_UTR_finder	5UTR	2485998	2486753	.	+	.	Parent=PF3D7_1362000;coverage_threshold_of.5.reads_at_edge_of_window
Pf3D7_13_v3	Chappell_et_al_UTR_finder	5UTR	2489476	2489546	.	-	.	Parent=PF3D7_1362100;coverage_threshold_of.5.reads_at_edge_of_window
Pf3D7_13_v3	Chappell_et_al_UTR_finder	5UTR	2491838	2492112	.	-	.	Parent=PF3D7_1362200;coverage_threshold_of.5.reads_at_edge_of_window
Pf3D7_13_v3	Chappell_et_al_UTR_finder	5UTR	2492914	2493142	.	+	.	Parent=PF3D7_1362300;coverage_threshold_of.5.reads_at_edge_of_window
Pf3D7_13_v3	Chappell_et_al_UTR_finder	5UTR	2495729	2495923	.	+	.	Parent=PF3D7_1362400;coverage_threshold_of.5.reads_at_edge_of_window
Pf3D7_13_v3	Chappell_et_al_UTR_finder	5UTR	2502835	2503184	.	+	.	Parent=PF3D7_1362500;coverage_threshold_of.5.reads_at_edge_of_window
Pf3D7_13_v3	Chappell_et_al_UTR_finder	5UTR	2518113	2518486	.	+	.	Parent=PF3D7_1362800;coverage_threshold_of.5.reads_at_edge_of_window
Pf3D7_13_v3	Chappell_et_al_UTR_finder	5UTR	2532004	2532200	.	+	.	Parent=PF3D7_1363000;coverage_threshold_of.5.reads_at_edge_of_window
Pf3D7_13_v3	Chappell_et_al_UTR_finder	5UTR	2536134	2536314	.	+	.	Parent=PF3D7_1363100;coverage_threshold_of.15.reads_at_edge_of_window
Pf3D7_13_v3	Chappell_et_al_UTR_finder	5UTR	2541541	2541741	.	-	.	Parent=PF3D7_1363200;coverage_threshold_of.5.reads_at_edge_of_window
Pf3D7_13_v3	Chappell_et_al_UTR_finder	5UTR	2542175	2542283	.	+	.	Parent=PF3D7_1363300;coverage_threshold_of.5.reads_at_edge_of_window
Pf3D7_13_v3	Chappell_et_al_UTR_finder	5UTR	2546484	2547044	.	-	.	Parent=PF3D7_1363400;coverage_threshold_of.5.reads_at_edge_of_window
Pf3D7_13_v3	Chappell_et_al_UTR_finder	5UTR	2547639	2547763	.	+	.	Parent=PF3D7_1363500;coverage_threshold_of.5.reads_at_edge_of_window
Pf3D7_13_v3	Chappell_et_al_UTR_finder	5UTR	2551927	2552004	.	-	.	Parent=PF3D7_1363600;coverage_threshold_of.5.reads_at_edge_of_window
Pf3D7_13_v3	Chappell_et_al_UTR_finder	5UTR	2552462	2552553	.	+	.	Parent=PF3D7_1363700;coverage_threshold_of.5.reads_at_edge_of_window
Pf3D7_13_v3	Chappell_et_al_UTR_finder	5UTR	2568524	2568555	.	+	.	Parent=PF3D7_1364100;coverage_threshold_of.5.reads_at_edge_of_window
Pf3D7_13_v3	Chappell_et_al_UTR_finder	5UTR	2577287	2577651	.	-	.	Parent=PF3D7_1364200;coverage_threshold_of.5.reads_at_edge_of_window
Pf3D7_13_v3	Chappell_et_al_UTR_finder	5UTR	2582615	2582633	.	-	.	Parent=PF3D7_1364300;coverage_threshold_of.5.reads_at_edge_of_window
Pf3D7_13_v3	Chappell_et_al_UTR_finder	5UTR	2596235	2596388	.	+	.	Parent=PF3D7_1364500;coverage_threshold_of.5.reads_at_edge_of_window
Pf3D7_13_v3	Chappell_et_al_UTR_finder	5UTR	2598348	2598756	.	+	.	Parent=PF3D7_1364600;coverage_threshold_of.5.reads_at_edge_of_window
Pf3D7_13_v3	Chappell_et_al_UTR_finder	5UTR	2604973	2605107	.	-	.	Parent=PF3D7_1364800;coverage_threshold_of.5.reads_at_edge_of_window
Pf3D7_13_v3	Chappell_et_al_UTR_finder	5UTR	2608051	2608303	.	-	.	Parent=PF3D7_1364900;coverage_threshold_of.5.reads_at_edge_of_window
Pf3D7_13_v3	Chappell_et_al_UTR_finder	5UTR	2608372	2608697	.	+	.	Parent=PF3D7_1365000;coverage_threshold_of.5.reads_at_edge_of_window
Pf3D7_13_v3	Chappell_et_al_UTR_finder	5UTR	2610582	2610942	.	-	.	Parent=PF3D7_1365100;coverage_threshold_of.5.reads_at_edge_of_window
Pf3D7_13_v3	Chappell_et_al_UTR_finder	5UTR	2610986	2611482	.	+	.	Parent=PF3D7_1365200;coverage_threshold_of.5.reads_at_edge_of_window
Pf3D7_13_v3	Chappell_et_al_UTR_finder	5UTR	2614645	2615283	.	-	.	Parent=PF3D7_1365300;coverage_threshold_of.20.reads_at_edge_of_window
Pf3D7_13_v3	Chappell_et_al_UTR_finder	5UTR	2617903	2618505	.	-	.	Parent=PF3D7_1365400;coverage_threshold_of.5.reads_at_edge_of_window
Pf3D7_13_v3	Chappell_et_al_UTR_finder	5UTR	2619001	2619027	.	+	.	Parent=PF3D7_1365500;coverage_threshold_of.5.reads_at_edge_of_window
Pf3D7_13_v3	Chappell_et_al_UTR_finder	5UTR	2626099	2626967	.	-	.	Parent=PF3D7_1365700;coverage_threshold_of.5.reads_at_edge_of_window
Pf3D7_13_v3	Chappell_et_al_UTR_finder	5UTR	2629801	2629860	.	+	.	Parent=PF3D7_1365800;coverage_threshold_of.5.reads_at_edge_of_window
Pf3D7_13_v3	Chappell_et_al_UTR_finder	5UTR	2633261	2634085	.	-	.	Parent=PF3D7_1365900;coverage_threshold_of.10.reads_at_edge_of_window
Pf3D7_13_v3	Chappell_et_al_UTR_finder	5UTR	2634157	2635212	.	+	.	Parent=PF3D7_1366000;coverage_threshold_of.5.reads_at_edge_of_window
Pf3D7_13_v3	Chappell_et_al_UTR_finder	5UTR	2635604	2636731	.	+	.	Parent=PF3D7_1366100;coverage_threshold_of.5.reads_at_edge_of_window
Pf3D7_13_v3	Chappell_et_al_UTR_finder	5UTR	2637901	2638090	.	+	.	Parent=PF3D7_1366200;coverage_threshold_of.5.reads_at_edge_of_window
Pf3D7_13_v3	Chappell_et_al_UTR_finder	5UTR	2652698	2653390	.	-	.	Parent=PF3D7_1366300;coverage_threshold_of.5.reads_at_edge_of_window
Pf3D7_13_v3	Chappell_et_al_UTR_finder	5UTR	2660951	2661572	.	+	.	Parent=PF3D7_1366500;coverage_threshold_of.5.reads_at_edge_of_window
Pf3D7_13_v3	Chappell_et_al_UTR_finder	5UTR	2665153	2665297	.	-	.	Parent=PF3D7_1366600;coverage_threshold_of.5.reads_at_edge_of_window
Pf3D7_13_v3	Chappell_et_al_UTR_finder	5UTR	2666401	2666665	.	+	.	Parent=PF3D7_1366700;coverage_threshold_of.5.reads_at_edge_of_window
Pf3D7_13_v3	Chappell_et_al_UTR_finder	5UTR	2670525	2671369	.	-	.	Parent=PF3D7_1366800;coverage_threshold_of.5.reads_at_edge_of_window
Pf3D7_13_v3	Chappell_et_al_UTR_finder	5UTR	2674944	2675589	.	+	.	Parent=PF3D7_1366900;coverage_threshold_of.5.reads_at_edge_of_window
Pf3D7_13_v3	Chappell_et_al_UTR_finder	5UTR	2680426	2680756	.	-	.	Parent=PF3D7_1367000;coverage_threshold_of.5.reads_at_edge_of_window
Pf3D7_13_v3	Chappell_et_al_UTR_finder	5UTR	2681032	2681320	.	+	.	Parent=PF3D7_1367100;coverage_threshold_of.5.reads_at_edge_of_window
Pf3D7_13_v3	Chappell_et_al_UTR_finder	5UTR	2687254	2687560	.	+	.	Parent=PF3D7_1367400;coverage_threshold_of.5.reads_at_edge_of_window
Pf3D7_13_v3	Chappell_et_al_UTR_finder	5UTR	2690739	2692075	.	+	.	Parent=PF3D7_1367500;coverage_threshold_of.5.reads_at_edge_of_window
Pf3D7_13_v3	Chappell_et_al_UTR_finder	5UTR	2694860	2695235	.	-	.	Parent=PF3D7_1367600;coverage_threshold_of.5.reads_at_edge_of_window
Pf3D7_13_v3	Chappell_et_al_UTR_finder	5UTR	2695437	2695654	.	+	.	Parent=PF3D7_1367700;coverage_threshold_of.5.reads_at_edge_of_window
Pf3D7_13_v3	Chappell_et_al_UTR_finder	5UTR	2709567	2709713	.	-	.	Parent=PF3D7_1368000;coverage_threshold_of.5.reads_at_edge_of_window
Pf3D7_13_v3	Chappell_et_al_UTR_finder	5UTR	2711719	2711879	.	-	.	Parent=PF3D7_1368100;coverage_threshold_of.5.reads_at_edge_of_window
Pf3D7_13_v3	Chappell_et_al_UTR_finder	5UTR	2715437	2716585	.	-	.	Parent=PF3D7_1368200;coverage_threshold_of.5.reads_at_edge_of_window
Pf3D7_13_v3	Chappell_et_al_UTR_finder	5UTR	2717789	2717852	.	+	.	Parent=PF3D7_1368300;coverage_threshold_of.5.reads_at_edge_of_window
Pf3D7_13_v3	Chappell_et_al_UTR_finder	5UTR	2721421	2721593	.	-	.	Parent=PF3D7_1368400;coverage_threshold_of.5.reads_at_edge_of_window
Pf3D7_13_v3	Chappell_et_al_UTR_finder	5UTR	2722660	2722689	.	+	.	Parent=PF3D7_1368500;coverage_threshold_of.5.reads_at_edge_of_window
Pf3D7_13_v3	Chappell_et_al_UTR_finder	5UTR	2725948	2726531	.	-	.	Parent=PF3D7_1368600;coverage_threshold_of.5.reads_at_edge_of_window
Pf3D7_13_v3	Chappell_et_al_UTR_finder	5UTR	2729156	2730127	.	-	.	Parent=PF3D7_1368700;coverage_threshold_of.5.reads_at_edge_of_window
Pf3D7_13_v3	Chappell_et_al_UTR_finder	5UTR	2736144	2736224	.	-	.	Parent=PF3D7_1368800;coverage_threshold_of.5.reads_at_edge_of_window
Pf3D7_13_v3	Chappell_et_al_UTR_finder	5UTR	2738929	2739349	.	+	.	Parent=PF3D7_1368900;coverage_threshold_of.5.reads_at_edge_of_window
Pf3D7_13_v3	Chappell_et_al_UTR_finder	5UTR	2742314	2742584	.	+	.	Parent=PF3D7_1369000;coverage_threshold_of.5.reads_at_edge_of_window
Pf3D7_13_v3	Chappell_et_al_UTR_finder	5UTR	2748225	2748772	.	-	.	Parent=PF3D7_1369100;coverage_threshold_of.5.reads_at_edge_of_window
Pf3D7_13_v3	Chappell_et_al_UTR_finder	5UTR	2749152	2749594	.	+	.	Parent=PF3D7_1369200;coverage_threshold_of.5.reads_at_edge_of_window
Pf3D7_13_v3	Chappell_et_al_UTR_finder	5UTR	2757998	2758277	.	-	.	Parent=PF3D7_1369300;coverage_threshold_of.5.reads_at_edge_of_window
Pf3D7_13_v3	Chappell_et_al_UTR_finder	5UTR	2759459	2759755	.	+	.	Parent=PF3D7_1369400;coverage_threshold_of.5.reads_at_edge_of_window
Pf3D7_13_v3	Chappell_et_al_UTR_finder	5UTR	2769417	2769915	.	+	.	Parent=PF3D7_1369500;coverage_threshold_of.5.reads_at_edge_of_window
Pf3D7_13_v3	Chappell_et_al_UTR_finder	5UTR	2776885	2776967	.	-	.	Parent=PF3D7_1369600;coverage_threshold_of.5.reads_at_edge_of_window
Pf3D7_13_v3	Chappell_et_al_UTR_finder	5UTR	2779072	2779407	.	-	.	Parent=PF3D7_1369700;coverage_threshold_of.5.reads_at_edge_of_window
Pf3D7_13_v3	Chappell_et_al_UTR_finder	5UTR	2786734	2787971	.	+	.	Parent=PF3D7_1370300;coverage_threshold_of.5.reads_at_edge_of_window
Pf3D7_14_v3	Chappell_et_al_UTR_finder	5UTR	35774	35908	.	-	.	Parent=PF3D7_1401000;coverage_threshold_of.5.reads_at_edge_of_window
Pf3D7_14_v3	Chappell_et_al_UTR_finder	5UTR	43094	43741	.	-	.	Parent=PF3D7_1401100;coverage_threshold_of.5.reads_at_edge_of_window
Pf3D7_14_v3	Chappell_et_al_UTR_finder	5UTR	46148	46832	.	+	.	Parent=PF3D7_1401200;coverage_threshold_of.5.reads_at_edge_of_window
Pf3D7_14_v3	Chappell_et_al_UTR_finder	5UTR	50416	50437	.	-	.	Parent=PF3D7_1401300;coverage_threshold_of.5.reads_at_edge_of_window
Pf3D7_14_v3	Chappell_et_al_UTR_finder	5UTR	53735	54487	.	-	.	Parent=PF3D7_1401400;coverage_threshold_of.5.reads_at_edge_of_window
Pf3D7_14_v3	Chappell_et_al_UTR_finder	5UTR	58294	59084	.	-	.	Parent=PF3D7_1401500;coverage_threshold_of.5.reads_at_edge_of_window
Pf3D7_14_v3	Chappell_et_al_UTR_finder	5UTR	62989	64534	.	-	.	Parent=PF3D7_1401600;coverage_threshold_of.5.reads_at_edge_of_window
Pf3D7_14_v3	Chappell_et_al_UTR_finder	5UTR	70337	71367	.	+	.	Parent=PF3D7_1401800;coverage_threshold_of.5.reads_at_edge_of_window
Pf3D7_14_v3	Chappell_et_al_UTR_finder	5UTR	80424	80640	.	-	.	Parent=PF3D7_1402000;coverage_threshold_of.5.reads_at_edge_of_window
Pf3D7_14_v3	Chappell_et_al_UTR_finder	5UTR	80768	81120	.	+	.	Parent=PF3D7_1402100;coverage_threshold_of.5.reads_at_edge_of_window
Pf3D7_14_v3	Chappell_et_al_UTR_finder	5UTR	84159	84734	.	+	.	Parent=PF3D7_1402200;coverage_threshold_of.5.reads_at_edge_of_window
Pf3D7_14_v3	Chappell_et_al_UTR_finder	5UTR	87884	88894	.	-	.	Parent=PF3D7_1402300;coverage_threshold_of.5.reads_at_edge_of_window
Pf3D7_14_v3	Chappell_et_al_UTR_finder	5UTR	91038	91150	.	-	.	Parent=PF3D7_1402400;coverage_threshold_of.5.reads_at_edge_of_window
Pf3D7_14_v3	Chappell_et_al_UTR_finder	5UTR	93538	94529	.	-	.	Parent=PF3D7_1402500;coverage_threshold_of.5.reads_at_edge_of_window
Pf3D7_14_v3	Chappell_et_al_UTR_finder	5UTR	98405	98924	.	-	.	Parent=PF3D7_1402700;coverage_threshold_of.5.reads_at_edge_of_window
Pf3D7_14_v3	Chappell_et_al_UTR_finder	5UTR	106344	106369	.	+	.	Parent=PF3D7_1402900;coverage_threshold_of.5.reads_at_edge_of_window
Pf3D7_14_v3	Chappell_et_al_UTR_finder	5UTR	119012	119056	.	-	.	Parent=PF3D7_1403100;coverage_threshold_of.5.reads_at_edge_of_window
Pf3D7_14_v3	Chappell_et_al_UTR_finder	5UTR	132101	132307	.	-	.	Parent=PF3D7_1403500;coverage_threshold_of.5.reads_at_edge_of_window
Pf3D7_14_v3	Chappell_et_al_UTR_finder	5UTR	132487	132553	.	+	.	Parent=PF3D7_1403600;coverage_threshold_of.5.reads_at_edge_of_window
Pf3D7_14_v3	Chappell_et_al_UTR_finder	5UTR	135074	135182	.	-	.	Parent=PF3D7_1403700;coverage_threshold_of.5.reads_at_edge_of_window
Pf3D7_14_v3	Chappell_et_al_UTR_finder	5UTR	143139	143345	.	-	.	Parent=PF3D7_1403900;coverage_threshold_of.5.reads_at_edge_of_window
Pf3D7_14_v3	Chappell_et_al_UTR_finder	5UTR	143933	143983	.	+	.	Parent=PF3D7_1404000;coverage_threshold_of.5.reads_at_edge_of_window
Pf3D7_14_v3	Chappell_et_al_UTR_finder	5UTR	145650	147236	.	-	.	Parent=PF3D7_1404100;coverage_threshold_of.5.reads_at_edge_of_window
Pf3D7_14_v3	Chappell_et_al_UTR_finder	5UTR	147319	147960	.	+	.	Parent=PF3D7_1404200;coverage_threshold_of.5.reads_at_edge_of_window
Pf3D7_14_v3	Chappell_et_al_UTR_finder	5UTR	149860	149999	.	+	.	Parent=PF3D7_1404300;coverage_threshold_of.5.reads_at_edge_of_window
Pf3D7_14_v3	Chappell_et_al_UTR_finder	5UTR	151593	151764	.	+	.	Parent=PF3D7_1404400;coverage_threshold_of.5.reads_at_edge_of_window
Pf3D7_14_v3	Chappell_et_al_UTR_finder	5UTR	152811	153138	.	+	.	Parent=PF3D7_1404500;coverage_threshold_of.15.reads_at_edge_of_window
Pf3D7_14_v3	Chappell_et_al_UTR_finder	5UTR	162100	162542	.	-	.	Parent=PF3D7_1404700;coverage_threshold_of.5.reads_at_edge_of_window
Pf3D7_14_v3	Chappell_et_al_UTR_finder	5UTR	166855	166921	.	-	.	Parent=PF3D7_1404800;coverage_threshold_of.5.reads_at_edge_of_window
Pf3D7_14_v3	Chappell_et_al_UTR_finder	5UTR	169291	169999	.	+	.	Parent=PF3D7_1404900;coverage_threshold_of.5.reads_at_edge_of_window
Pf3D7_14_v3	Chappell_et_al_UTR_finder	5UTR	172172	172236	.	+	.	Parent=PF3D7_1405000;coverage_threshold_of.10.reads_at_edge_of_window
Pf3D7_14_v3	Chappell_et_al_UTR_finder	5UTR	179706	179766	.	-	.	Parent=PF3D7_1405100;coverage_threshold_of.5.reads_at_edge_of_window
Pf3D7_14_v3	Chappell_et_al_UTR_finder	5UTR	180469	180896	.	+	.	Parent=PF3D7_1405200;coverage_threshold_of.5.reads_at_edge_of_window
Pf3D7_14_v3	Chappell_et_al_UTR_finder	5UTR	190369	190544	.	-	.	Parent=PF3D7_1405400;coverage_threshold_of.5.reads_at_edge_of_window
Pf3D7_14_v3	Chappell_et_al_UTR_finder	5UTR	190803	190996	.	+	.	Parent=PF3D7_1405500;coverage_threshold_of.5.reads_at_edge_of_window
Pf3D7_14_v3	Chappell_et_al_UTR_finder	5UTR	194266	194603	.	-	.	Parent=PF3D7_1405600;coverage_threshold_of.5.reads_at_edge_of_window
Pf3D7_14_v3	Chappell_et_al_UTR_finder	5UTR	198487	198738	.	-	.	Parent=PF3D7_1405700;coverage_threshold_of.5.reads_at_edge_of_window
Pf3D7_14_v3	Chappell_et_al_UTR_finder	5UTR	204144	204572	.	-	.	Parent=PF3D7_1405800;coverage_threshold_of.5.reads_at_edge_of_window
Pf3D7_14_v3	Chappell_et_al_UTR_finder	5UTR	210012	210299	.	+	.	Parent=PF3D7_1406000;coverage_threshold_of.5.reads_at_edge_of_window
Pf3D7_14_v3	Chappell_et_al_UTR_finder	5UTR	217513	217844	.	+	.	Parent=PF3D7_1406200;coverage_threshold_of.5.reads_at_edge_of_window
Pf3D7_14_v3	Chappell_et_al_UTR_finder	5UTR	228091	228409	.	+	.	Parent=PF3D7_1406300;coverage_threshold_of.5.reads_at_edge_of_window
Pf3D7_14_v3	Chappell_et_al_UTR_finder	5UTR	230614	230863	.	+	.	Parent=PF3D7_1406400;coverage_threshold_of.5.reads_at_edge_of_window
Pf3D7_14_v3	Chappell_et_al_UTR_finder	5UTR	239689	239746	.	+	.	Parent=PF3D7_1406600;coverage_threshold_of.5.reads_at_edge_of_window
Pf3D7_14_v3	Chappell_et_al_UTR_finder	5UTR	244284	244907	.	+	.	Parent=PF3D7_1406700;coverage_threshold_of.5.reads_at_edge_of_window
Pf3D7_14_v3	Chappell_et_al_UTR_finder	5UTR	247722	248471	.	-	.	Parent=PF3D7_1406800;coverage_threshold_of.5.reads_at_edge_of_window
Pf3D7_14_v3	Chappell_et_al_UTR_finder	5UTR	250758	251058	.	+	.	Parent=PF3D7_1406900;coverage_threshold_of.5.reads_at_edge_of_window
Pf3D7_14_v3	Chappell_et_al_UTR_finder	5UTR	258309	258745	.	+	.	Parent=PF3D7_1407100;coverage_threshold_of.5.reads_at_edge_of_window
Pf3D7_14_v3	Chappell_et_al_UTR_finder	5UTR	262100	262506	.	-	.	Parent=PF3D7_1407200;coverage_threshold_of.5.reads_at_edge_of_window
Pf3D7_14_v3	Chappell_et_al_UTR_finder	5UTR	263021	264402	.	+	.	Parent=PF3D7_1407300;coverage_threshold_of.5.reads_at_edge_of_window
Pf3D7_14_v3	Chappell_et_al_UTR_finder	5UTR	268693	269154	.	-	.	Parent=PF3D7_1407400;coverage_threshold_of.5.reads_at_edge_of_window
Pf3D7_14_v3	Chappell_et_al_UTR_finder	5UTR	269320	269880	.	+	.	Parent=PF3D7_1407500;coverage_threshold_of.5.reads_at_edge_of_window
Pf3D7_14_v3	Chappell_et_al_UTR_finder	5UTR	282222	283085	.	+	.	Parent=PF3D7_1407800;coverage_threshold_of.5.reads_at_edge_of_window
Pf3D7_14_v3	Chappell_et_al_UTR_finder	5UTR	286975	288296	.	+	.	Parent=PF3D7_1407900;coverage_threshold_of.5.reads_at_edge_of_window
Pf3D7_14_v3	Chappell_et_al_UTR_finder	5UTR	293179	293470	.	+	.	Parent=PF3D7_1408000;coverage_threshold_of.5.reads_at_edge_of_window
Pf3D7_14_v3	Chappell_et_al_UTR_finder	5UTR	296513	297467	.	+	.	Parent=PF3D7_1408100;coverage_threshold_of.5.reads_at_edge_of_window
Pf3D7_14_v3	Chappell_et_al_UTR_finder	5UTR	312475	312568	.	+	.	Parent=PF3D7_1408300;coverage_threshold_of.5.reads_at_edge_of_window
Pf3D7_14_v3	Chappell_et_al_UTR_finder	5UTR	317458	318347	.	-	.	Parent=PF3D7_1408400;coverage_threshold_of.5.reads_at_edge_of_window
Pf3D7_14_v3	Chappell_et_al_UTR_finder	5UTR	319843	320273	.	+	.	Parent=PF3D7_1408500;coverage_threshold_of.5.reads_at_edge_of_window
Pf3D7_14_v3	Chappell_et_al_UTR_finder	5UTR	322362	323316	.	+	.	Parent=PF3D7_1408600;coverage_threshold_of.5.reads_at_edge_of_window
Pf3D7_14_v3	Chappell_et_al_UTR_finder	5UTR	352048	352277	.	-	.	Parent=PF3D7_1408900;coverage_threshold_of.5.reads_at_edge_of_window
Pf3D7_14_v3	Chappell_et_al_UTR_finder	5UTR	355142	355229	.	-	.	Parent=PF3D7_1409000;coverage_threshold_of.5.reads_at_edge_of_window
Pf3D7_14_v3	Chappell_et_al_UTR_finder	5UTR	355871	356549	.	+	.	Parent=PF3D7_1409100;coverage_threshold_of.5.reads_at_edge_of_window
Pf3D7_14_v3	Chappell_et_al_UTR_finder	5UTR	361540	362270	.	-	.	Parent=PF3D7_1409200;coverage_threshold_of.5.reads_at_edge_of_window
Pf3D7_14_v3	Chappell_et_al_UTR_finder	5UTR	362668	363091	.	+	.	Parent=PF3D7_1409300;coverage_threshold_of.5.reads_at_edge_of_window
Pf3D7_14_v3	Chappell_et_al_UTR_finder	5UTR	367028	367339	.	-	.	Parent=PF3D7_1409400;coverage_threshold_of.5.reads_at_edge_of_window
Pf3D7_14_v3	Chappell_et_al_UTR_finder	5UTR	374786	374799	.	+	.	Parent=PF3D7_1409600;coverage_threshold_of.5.reads_at_edge_of_window
Pf3D7_14_v3	Chappell_et_al_UTR_finder	5UTR	380183	380470	.	-	.	Parent=PF3D7_1409700;coverage_threshold_of.5.reads_at_edge_of_window
Pf3D7_14_v3	Chappell_et_al_UTR_finder	5UTR	382641	383187	.	+	.	Parent=PF3D7_1409800;coverage_threshold_of.5.reads_at_edge_of_window
Pf3D7_14_v3	Chappell_et_al_UTR_finder	5UTR	388443	389591	.	+	.	Parent=PF3D7_1409900;coverage_threshold_of.5.reads_at_edge_of_window
Pf3D7_14_v3	Chappell_et_al_UTR_finder	5UTR	393851	394400	.	-	.	Parent=PF3D7_1410000;coverage_threshold_of.5.reads_at_edge_of_window
Pf3D7_14_v3	Chappell_et_al_UTR_finder	5UTR	400140	400417	.	+	.	Parent=PF3D7_1410200;coverage_threshold_of.5.reads_at_edge_of_window
Pf3D7_14_v3	Chappell_et_al_UTR_finder	5UTR	419739	420441	.	+	.	Parent=PF3D7_1410400;coverage_threshold_of.5.reads_at_edge_of_window
Pf3D7_14_v3	Chappell_et_al_UTR_finder	5UTR	424251	424888	.	-	.	Parent=PF3D7_1410500;coverage_threshold_of.5.reads_at_edge_of_window
Pf3D7_14_v3	Chappell_et_al_UTR_finder	5UTR	426018	427190	.	+	.	Parent=PF3D7_1410600;coverage_threshold_of.5.reads_at_edge_of_window
Pf3D7_14_v3	Chappell_et_al_UTR_finder	5UTR	430862	431159	.	-	.	Parent=PF3D7_1410700;coverage_threshold_of.5.reads_at_edge_of_window
Pf3D7_14_v3	Chappell_et_al_UTR_finder	5UTR	432259	433950	.	+	.	Parent=PF3D7_1410800;coverage_threshold_of.5.reads_at_edge_of_window
Pf3D7_14_v3	Chappell_et_al_UTR_finder	5UTR	436445	437223	.	+	.	Parent=PF3D7_1410900;coverage_threshold_of.5.reads_at_edge_of_window
Pf3D7_14_v3	Chappell_et_al_UTR_finder	5UTR	449969	450709	.	-	.	Parent=PF3D7_1411100;coverage_threshold_of.5.reads_at_edge_of_window
Pf3D7_14_v3	Chappell_et_al_UTR_finder	5UTR	454880	455250	.	-	.	Parent=PF3D7_1411200;coverage_threshold_of.5.reads_at_edge_of_window
Pf3D7_14_v3	Chappell_et_al_UTR_finder	5UTR	457831	458795	.	+	.	Parent=PF3D7_1411300;coverage_threshold_of.5.reads_at_edge_of_window
Pf3D7_14_v3	Chappell_et_al_UTR_finder	5UTR	467452	467602	.	-	.	Parent=PF3D7_1411400;coverage_threshold_of.5.reads_at_edge_of_window
Pf3D7_14_v3	Chappell_et_al_UTR_finder	5UTR	468609	468975	.	+	.	Parent=PF3D7_1411500;coverage_threshold_of.5.reads_at_edge_of_window
Pf3D7_14_v3	Chappell_et_al_UTR_finder	5UTR	475155	475248	.	+	.	Parent=PF3D7_1411700;coverage_threshold_of.5.reads_at_edge_of_window
Pf3D7_14_v3	Chappell_et_al_UTR_finder	5UTR	478888	479646	.	-	.	Parent=PF3D7_1411800;coverage_threshold_of.5.reads_at_edge_of_window
Pf3D7_14_v3	Chappell_et_al_UTR_finder	5UTR	479698	480430	.	+	.	Parent=PF3D7_1411900;coverage_threshold_of.5.reads_at_edge_of_window
Pf3D7_14_v3	Chappell_et_al_UTR_finder	5UTR	482320	482436	.	+	.	Parent=PF3D7_1412000;coverage_threshold_of.5.reads_at_edge_of_window
Pf3D7_14_v3	Chappell_et_al_UTR_finder	5UTR	484257	484437	.	+	.	Parent=PF3D7_1412100;coverage_threshold_of.5.reads_at_edge_of_window
Pf3D7_14_v3	Chappell_et_al_UTR_finder	5UTR	490381	491274	.	-	.	Parent=PF3D7_1412200;coverage_threshold_of.5.reads_at_edge_of_window
Pf3D7_14_v3	Chappell_et_al_UTR_finder	5UTR	492222	492667	.	-	.	Parent=PF3D7_1412300;coverage_threshold_of.5.reads_at_edge_of_window
Pf3D7_14_v3	Chappell_et_al_UTR_finder	5UTR	506506	507359	.	+	.	Parent=PF3D7_1412500;coverage_threshold_of.5.reads_at_edge_of_window
Pf3D7_14_v3	Chappell_et_al_UTR_finder	5UTR	511177	511219	.	-	.	Parent=PF3D7_1412600;coverage_threshold_of.5.reads_at_edge_of_window
Pf3D7_14_v3	Chappell_et_al_UTR_finder	5UTR	511992	512362	.	+	.	Parent=PF3D7_1412700;coverage_threshold_of.5.reads_at_edge_of_window
Pf3D7_14_v3	Chappell_et_al_UTR_finder	5UTR	518194	519311	.	-	.	Parent=PF3D7_1412800;coverage_threshold_of.5.reads_at_edge_of_window
Pf3D7_14_v3	Chappell_et_al_UTR_finder	5UTR	520837	521208	.	+	.	Parent=PF3D7_1412900;coverage_threshold_of.5.reads_at_edge_of_window
Pf3D7_14_v3	Chappell_et_al_UTR_finder	5UTR	533290	533496	.	-	.	Parent=PF3D7_1413300;coverage_threshold_of.5.reads_at_edge_of_window
Pf3D7_14_v3	Chappell_et_al_UTR_finder	5UTR	535989	536220	.	-	.	Parent=PF3D7_1413400;coverage_threshold_of.5.reads_at_edge_of_window
Pf3D7_14_v3	Chappell_et_al_UTR_finder	5UTR	537840	537947	.	-	.	Parent=PF3D7_1413500;coverage_threshold_of.5.reads_at_edge_of_window
Pf3D7_14_v3	Chappell_et_al_UTR_finder	5UTR	538652	538868	.	+	.	Parent=PF3D7_1413600;coverage_threshold_of.5.reads_at_edge_of_window
Pf3D7_14_v3	Chappell_et_al_UTR_finder	5UTR	546047	546289	.	-	.	Parent=PF3D7_1413700;coverage_threshold_of.5.reads_at_edge_of_window
Pf3D7_14_v3	Chappell_et_al_UTR_finder	5UTR	547130	547953	.	+	.	Parent=PF3D7_1413800;coverage_threshold_of.5.reads_at_edge_of_window
Pf3D7_14_v3	Chappell_et_al_UTR_finder	5UTR	550909	551861	.	+	.	Parent=PF3D7_1413900;coverage_threshold_of.5.reads_at_edge_of_window
Pf3D7_14_v3	Chappell_et_al_UTR_finder	5UTR	555773	556189	.	-	.	Parent=PF3D7_1414000;coverage_threshold_of.5.reads_at_edge_of_window
Pf3D7_14_v3	Chappell_et_al_UTR_finder	5UTR	559731	560092	.	+	.	Parent=PF3D7_1414100;coverage_threshold_of.5.reads_at_edge_of_window
Pf3D7_14_v3	Chappell_et_al_UTR_finder	5UTR	565248	565331	.	-	.	Parent=PF3D7_1414200;coverage_threshold_of.5.reads_at_edge_of_window
Pf3D7_14_v3	Chappell_et_al_UTR_finder	5UTR	570029	570801	.	+	.	Parent=PF3D7_1414300;coverage_threshold_of.5.reads_at_edge_of_window
Pf3D7_14_v3	Chappell_et_al_UTR_finder	5UTR	573915	575495	.	+	.	Parent=PF3D7_1414400;coverage_threshold_of.5.reads_at_edge_of_window
Pf3D7_14_v3	Chappell_et_al_UTR_finder	5UTR	590603	590625	.	+	.	Parent=PF3D7_1414600;coverage_threshold_of.5.reads_at_edge_of_window
Pf3D7_14_v3	Chappell_et_al_UTR_finder	5UTR	597147	597193	.	-	.	Parent=PF3D7_1414700;coverage_threshold_of.5.reads_at_edge_of_window
Pf3D7_14_v3	Chappell_et_al_UTR_finder	5UTR	600681	601409	.	-	.	Parent=PF3D7_1414800;coverage_threshold_of.5.reads_at_edge_of_window
Pf3D7_14_v3	Chappell_et_al_UTR_finder	5UTR	607349	608139	.	-	.	Parent=PF3D7_1415000;coverage_threshold_of.5.reads_at_edge_of_window
Pf3D7_14_v3	Chappell_et_al_UTR_finder	5UTR	608689	609204	.	+	.	Parent=PF3D7_1415100;coverage_threshold_of.5.reads_at_edge_of_window
Pf3D7_14_v3	Chappell_et_al_UTR_finder	5UTR	611540	611864	.	+	.	Parent=PF3D7_1415200;coverage_threshold_of.5.reads_at_edge_of_window
Pf3D7_14_v3	Chappell_et_al_UTR_finder	5UTR	614892	615166	.	+	.	Parent=PF3D7_1415300;coverage_threshold_of.5.reads_at_edge_of_window
Pf3D7_14_v3	Chappell_et_al_UTR_finder	5UTR	628251	628327	.	-	.	Parent=PF3D7_1415500;coverage_threshold_of.5.reads_at_edge_of_window
Pf3D7_14_v3	Chappell_et_al_UTR_finder	5UTR	632896	633374	.	-	.	Parent=PF3D7_1415600;coverage_threshold_of.5.reads_at_edge_of_window
Pf3D7_14_v3	Chappell_et_al_UTR_finder	5UTR	640157	640373	.	+	.	Parent=PF3D7_1415800;coverage_threshold_of.5.reads_at_edge_of_window
Pf3D7_14_v3	Chappell_et_al_UTR_finder	5UTR	642736	642990	.	-	.	Parent=PF3D7_1415900;coverage_threshold_of.5.reads_at_edge_of_window
Pf3D7_14_v3	Chappell_et_al_UTR_finder	5UTR	648455	648800	.	-	.	Parent=PF3D7_1416100;coverage_threshold_of.5.reads_at_edge_of_window
Pf3D7_14_v3	Chappell_et_al_UTR_finder	5UTR	657346	657711	.	-	.	Parent=PF3D7_1416200;coverage_threshold_of.5.reads_at_edge_of_window
Pf3D7_14_v3	Chappell_et_al_UTR_finder	5UTR	658373	659538	.	+	.	Parent=PF3D7_1416300;coverage_threshold_of.5.reads_at_edge_of_window
Pf3D7_14_v3	Chappell_et_al_UTR_finder	5UTR	667170	667411	.	+	.	Parent=PF3D7_1416500;coverage_threshold_of.5.reads_at_edge_of_window
Pf3D7_14_v3	Chappell_et_al_UTR_finder	5UTR	682024	682314	.	-	.	Parent=PF3D7_1416700;coverage_threshold_of.5.reads_at_edge_of_window
Pf3D7_14_v3	Chappell_et_al_UTR_finder	5UTR	682547	682777	.	+	.	Parent=PF3D7_1416800;coverage_threshold_of.5.reads_at_edge_of_window
Pf3D7_14_v3	Chappell_et_al_UTR_finder	5UTR	686369	686575	.	-	.	Parent=PF3D7_1416900;coverage_threshold_of.5.reads_at_edge_of_window
Pf3D7_14_v3	Chappell_et_al_UTR_finder	5UTR	690436	690450	.	+	.	Parent=PF3D7_1417100;coverage_threshold_of.5.reads_at_edge_of_window
Pf3D7_14_v3	Chappell_et_al_UTR_finder	5UTR	694418	694584	.	+	.	Parent=PF3D7_1417200;coverage_threshold_of.5.reads_at_edge_of_window
Pf3D7_14_v3	Chappell_et_al_UTR_finder	5UTR	708741	709669	.	+	.	Parent=PF3D7_1417300;coverage_threshold_of.5.reads_at_edge_of_window
Pf3D7_14_v3	Chappell_et_al_UTR_finder	5UTR	728380	728498	.	-	.	Parent=PF3D7_1417500;coverage_threshold_of.5.reads_at_edge_of_window
Pf3D7_14_v3	Chappell_et_al_UTR_finder	5UTR	744683	745219	.	-	.	Parent=PF3D7_1417600;coverage_threshold_of.5.reads_at_edge_of_window
Pf3D7_14_v3	Chappell_et_al_UTR_finder	5UTR	749984	750329	.	+	.	Parent=PF3D7_1417700;coverage_threshold_of.5.reads_at_edge_of_window
Pf3D7_14_v3	Chappell_et_al_UTR_finder	5UTR	752858	753388	.	+	.	Parent=PF3D7_1417800;coverage_threshold_of.5.reads_at_edge_of_window
Pf3D7_14_v3	Chappell_et_al_UTR_finder	5UTR	758556	758763	.	-	.	Parent=PF3D7_1417900;coverage_threshold_of.5.reads_at_edge_of_window
Pf3D7_14_v3	Chappell_et_al_UTR_finder	5UTR	761423	761820	.	-	.	Parent=PF3D7_1418000;coverage_threshold_of.5.reads_at_edge_of_window
Pf3D7_14_v3	Chappell_et_al_UTR_finder	5UTR	775089	775459	.	+	.	Parent=PF3D7_1418200;coverage_threshold_of.5.reads_at_edge_of_window
Pf3D7_14_v3	Chappell_et_al_UTR_finder	5UTR	776395	776671	.	+	.	Parent=PF3D7_1418300;coverage_threshold_of.10.reads_at_edge_of_window
Pf3D7_14_v3	Chappell_et_al_UTR_finder	5UTR	785820	786284	.	-	.	Parent=PF3D7_1418900;coverage_threshold_of.5.reads_at_edge_of_window
Pf3D7_14_v3	Chappell_et_al_UTR_finder	5UTR	790459	791335	.	-	.	Parent=PF3D7_1419000;coverage_threshold_of.5.reads_at_edge_of_window
Pf3D7_14_v3	Chappell_et_al_UTR_finder	5UTR	793355	793751	.	+	.	Parent=PF3D7_1419100;coverage_threshold_of.5.reads_at_edge_of_window
Pf3D7_14_v3	Chappell_et_al_UTR_finder	5UTR	800136	800481	.	-	.	Parent=PF3D7_1419200;coverage_threshold_of.5.reads_at_edge_of_window
Pf3D7_14_v3	Chappell_et_al_UTR_finder	5UTR	801247	802716	.	+	.	Parent=PF3D7_1419300;coverage_threshold_of.5.reads_at_edge_of_window
Pf3D7_14_v3	Chappell_et_al_UTR_finder	5UTR	811370	812040	.	-	.	Parent=PF3D7_1419400;coverage_threshold_of.5.reads_at_edge_of_window
Pf3D7_14_v3	Chappell_et_al_UTR_finder	5UTR	814414	814929	.	-	.	Parent=PF3D7_1419500;coverage_threshold_of.5.reads_at_edge_of_window
Pf3D7_14_v3	Chappell_et_al_UTR_finder	5UTR	818246	818342	.	-	.	Parent=PF3D7_1419600;coverage_threshold_of.5.reads_at_edge_of_window
Pf3D7_14_v3	Chappell_et_al_UTR_finder	5UTR	819246	820067	.	+	.	Parent=PF3D7_1419700;coverage_threshold_of.5.reads_at_edge_of_window
Pf3D7_14_v3	Chappell_et_al_UTR_finder	5UTR	824341	824654	.	-	.	Parent=PF3D7_1419800;coverage_threshold_of.5.reads_at_edge_of_window
Pf3D7_14_v3	Chappell_et_al_UTR_finder	5UTR	827331	827533	.	-	.	Parent=PF3D7_1419900;coverage_threshold_of.5.reads_at_edge_of_window
Pf3D7_14_v3	Chappell_et_al_UTR_finder	5UTR	830774	830948	.	-	.	Parent=PF3D7_1420000;coverage_threshold_of.5.reads_at_edge_of_window
Pf3D7_14_v3	Chappell_et_al_UTR_finder	5UTR	842665	842721	.	-	.	Parent=PF3D7_1420200;coverage_threshold_of.5.reads_at_edge_of_window
Pf3D7_14_v3	Chappell_et_al_UTR_finder	5UTR	843362	843710	.	+	.	Parent=PF3D7_1420300;coverage_threshold_of.5.reads_at_edge_of_window
Pf3D7_14_v3	Chappell_et_al_UTR_finder	5UTR	846154	846507	.	+	.	Parent=PF3D7_1420400;coverage_threshold_of.5.reads_at_edge_of_window
Pf3D7_14_v3	Chappell_et_al_UTR_finder	5UTR	855964	856011	.	-	.	Parent=PF3D7_1420600;coverage_threshold_of.5.reads_at_edge_of_window
Pf3D7_14_v3	Chappell_et_al_UTR_finder	5UTR	859739	860010	.	+	.	Parent=PF3D7_1420700;coverage_threshold_of.5.reads_at_edge_of_window
Pf3D7_14_v3	Chappell_et_al_UTR_finder	5UTR	866806	866855	.	-	.	Parent=PF3D7_1420900;coverage_threshold_of.5.reads_at_edge_of_window
Pf3D7_14_v3	Chappell_et_al_UTR_finder	5UTR	868921	868959	.	-	.	Parent=PF3D7_1421000;coverage_threshold_of.5.reads_at_edge_of_window
Pf3D7_14_v3	Chappell_et_al_UTR_finder	5UTR	876386	877153	.	-	.	Parent=PF3D7_1421200;coverage_threshold_of.5.reads_at_edge_of_window
Pf3D7_14_v3	Chappell_et_al_UTR_finder	5UTR	883673	883975	.	-	.	Parent=PF3D7_1421400;coverage_threshold_of.5.reads_at_edge_of_window
Pf3D7_14_v3	Chappell_et_al_UTR_finder	5UTR	884317	884397	.	+	.	Parent=PF3D7_1421500;coverage_threshold_of.5.reads_at_edge_of_window
Pf3D7_14_v3	Chappell_et_al_UTR_finder	5UTR	885125	885210	.	+	.	Parent=PF3D7_1421600;coverage_threshold_of.75.reads_at_edge_of_window
Pf3D7_14_v3	Chappell_et_al_UTR_finder	5UTR	893050	893378	.	-	.	Parent=PF3D7_1422000;coverage_threshold_of.5.reads_at_edge_of_window
Pf3D7_14_v3	Chappell_et_al_UTR_finder	5UTR	894863	895300	.	-	.	Parent=PF3D7_1422100;coverage_threshold_of.5.reads_at_edge_of_window
Pf3D7_14_v3	Chappell_et_al_UTR_finder	5UTR	896940	897256	.	-	.	Parent=PF3D7_1422200;coverage_threshold_of.5.reads_at_edge_of_window
Pf3D7_14_v3	Chappell_et_al_UTR_finder	5UTR	899045	899284	.	-	.	Parent=PF3D7_1422300;coverage_threshold_of.5.reads_at_edge_of_window
Pf3D7_14_v3	Chappell_et_al_UTR_finder	5UTR	906563	906619	.	+	.	Parent=PF3D7_1422500;coverage_threshold_of.5.reads_at_edge_of_window
Pf3D7_14_v3	Chappell_et_al_UTR_finder	5UTR	910203	910226	.	+	.	Parent=PF3D7_1422600;coverage_threshold_of.5.reads_at_edge_of_window
Pf3D7_14_v3	Chappell_et_al_UTR_finder	5UTR	919998	920045	.	-	.	Parent=PF3D7_1422800;coverage_threshold_of.5.reads_at_edge_of_window
Pf3D7_14_v3	Chappell_et_al_UTR_finder	5UTR	926428	926983	.	-	.	Parent=PF3D7_1423000;coverage_threshold_of.5.reads_at_edge_of_window
Pf3D7_14_v3	Chappell_et_al_UTR_finder	5UTR	929290	929502	.	+	.	Parent=PF3D7_1423100;coverage_threshold_of.5.reads_at_edge_of_window
Pf3D7_14_v3	Chappell_et_al_UTR_finder	5UTR	936096	936167	.	+	.	Parent=PF3D7_1423300;coverage_threshold_of.5.reads_at_edge_of_window
Pf3D7_14_v3	Chappell_et_al_UTR_finder	5UTR	955768	955864	.	+	.	Parent=PF3D7_1423600;coverage_threshold_of.5.reads_at_edge_of_window
Pf3D7_14_v3	Chappell_et_al_UTR_finder	5UTR	963751	964778	.	-	.	Parent=PF3D7_1423700;coverage_threshold_of.5.reads_at_edge_of_window
Pf3D7_14_v3	Chappell_et_al_UTR_finder	5UTR	967040	967562	.	+	.	Parent=PF3D7_1423800;coverage_threshold_of.5.reads_at_edge_of_window
Pf3D7_14_v3	Chappell_et_al_UTR_finder	5UTR	975544	977238	.	-	.	Parent=PF3D7_1424100;coverage_threshold_of.5.reads_at_edge_of_window
Pf3D7_14_v3	Chappell_et_al_UTR_finder	5UTR	977594	977907	.	+	.	Parent=PF3D7_1424400;coverage_threshold_of.5.reads_at_edge_of_window
Pf3D7_14_v3	Chappell_et_al_UTR_finder	5UTR	984562	984937	.	-	.	Parent=PF3D7_1425200;coverage_threshold_of.5.reads_at_edge_of_window
Pf3D7_14_v3	Chappell_et_al_UTR_finder	5UTR	987756	988134	.	-	.	Parent=PF3D7_1425300;coverage_threshold_of.5.reads_at_edge_of_window
Pf3D7_14_v3	Chappell_et_al_UTR_finder	5UTR	988897	989219	.	+	.	Parent=PF3D7_1425400;coverage_threshold_of.5.reads_at_edge_of_window
Pf3D7_14_v3	Chappell_et_al_UTR_finder	5UTR	993486	993651	.	+	.	Parent=PF3D7_1425500;coverage_threshold_of.5.reads_at_edge_of_window
Pf3D7_14_v3	Chappell_et_al_UTR_finder	5UTR	1005893	1006642	.	+	.	Parent=PF3D7_1425700;coverage_threshold_of.5.reads_at_edge_of_window
Pf3D7_14_v3	Chappell_et_al_UTR_finder	5UTR	1008542	1009009	.	+	.	Parent=PF3D7_1425800;coverage_threshold_of.5.reads_at_edge_of_window
Pf3D7_14_v3	Chappell_et_al_UTR_finder	5UTR	1014266	1014316	.	-	.	Parent=PF3D7_1425900;coverage_threshold_of.5.reads_at_edge_of_window
Pf3D7_14_v3	Chappell_et_al_UTR_finder	5UTR	1016619	1016861	.	-	.	Parent=PF3D7_1426000;coverage_threshold_of.5.reads_at_edge_of_window
Pf3D7_14_v3	Chappell_et_al_UTR_finder	5UTR	1019261	1020234	.	-	.	Parent=PF3D7_1426100;coverage_threshold_of.5.reads_at_edge_of_window
Pf3D7_14_v3	Chappell_et_al_UTR_finder	5UTR	1022858	1023181	.	-	.	Parent=PF3D7_1426200;coverage_threshold_of.5.reads_at_edge_of_window
Pf3D7_14_v3	Chappell_et_al_UTR_finder	5UTR	1025766	1026249	.	-	.	Parent=PF3D7_1426300;coverage_threshold_of.15.reads_at_edge_of_window
Pf3D7_14_v3	Chappell_et_al_UTR_finder	5UTR	1039584	1040623	.	-	.	Parent=PF3D7_1426700;coverage_threshold_of.5.reads_at_edge_of_window
Pf3D7_14_v3	Chappell_et_al_UTR_finder	5UTR	1050317	1050681	.	-	.	Parent=PF3D7_1426900;coverage_threshold_of.5.reads_at_edge_of_window
Pf3D7_14_v3	Chappell_et_al_UTR_finder	5UTR	1050882	1051084	.	+	.	Parent=PF3D7_1427000;coverage_threshold_of.5.reads_at_edge_of_window
Pf3D7_14_v3	Chappell_et_al_UTR_finder	5UTR	1055184	1056161	.	+	.	Parent=PF3D7_1427100;coverage_threshold_of.5.reads_at_edge_of_window
Pf3D7_14_v3	Chappell_et_al_UTR_finder	5UTR	1061062	1061804	.	+	.	Parent=PF3D7_1427200;coverage_threshold_of.5.reads_at_edge_of_window
Pf3D7_14_v3	Chappell_et_al_UTR_finder	5UTR	1063802	1064141	.	+	.	Parent=PF3D7_1427300;coverage_threshold_of.5.reads_at_edge_of_window
Pf3D7_14_v3	Chappell_et_al_UTR_finder	5UTR	1079722	1080284	.	-	.	Parent=PF3D7_1427400;coverage_threshold_of.5.reads_at_edge_of_window
Pf3D7_14_v3	Chappell_et_al_UTR_finder	5UTR	1080909	1081772	.	+	.	Parent=PF3D7_1427500;coverage_threshold_of.5.reads_at_edge_of_window
Pf3D7_14_v3	Chappell_et_al_UTR_finder	5UTR	1085171	1085602	.	+	.	Parent=PF3D7_1427600;coverage_threshold_of.5.reads_at_edge_of_window
Pf3D7_14_v3	Chappell_et_al_UTR_finder	5UTR	1087628	1087805	.	-	.	Parent=PF3D7_1427700;coverage_threshold_of.5.reads_at_edge_of_window
Pf3D7_14_v3	Chappell_et_al_UTR_finder	5UTR	1089103	1089300	.	-	.	Parent=PF3D7_1427800;coverage_threshold_of.5.reads_at_edge_of_window
Pf3D7_14_v3	Chappell_et_al_UTR_finder	5UTR	1092536	1092935	.	+	.	Parent=PF3D7_1427900;coverage_threshold_of.5.reads_at_edge_of_window
Pf3D7_14_v3	Chappell_et_al_UTR_finder	5UTR	1099952	1100398	.	-	.	Parent=PF3D7_1428100;coverage_threshold_of.5.reads_at_edge_of_window
Pf3D7_14_v3	Chappell_et_al_UTR_finder	5UTR	1101408	1101957	.	+	.	Parent=PF3D7_1428200;coverage_threshold_of.5.reads_at_edge_of_window
Pf3D7_14_v3	Chappell_et_al_UTR_finder	5UTR	1106515	1107491	.	-	.	Parent=PF3D7_1428300;coverage_threshold_of.5.reads_at_edge_of_window
Pf3D7_14_v3	Chappell_et_al_UTR_finder	5UTR	1126683	1127041	.	+	.	Parent=PF3D7_1428600;coverage_threshold_of.5.reads_at_edge_of_window
Pf3D7_14_v3	Chappell_et_al_UTR_finder	5UTR	1130772	1130997	.	-	.	Parent=PF3D7_1428700;coverage_threshold_of.5.reads_at_edge_of_window
Pf3D7_14_v3	Chappell_et_al_UTR_finder	5UTR	1132598	1133066	.	+	.	Parent=PF3D7_1428800;coverage_threshold_of.5.reads_at_edge_of_window
Pf3D7_14_v3	Chappell_et_al_UTR_finder	5UTR	1141773	1142153	.	+	.	Parent=PF3D7_1429100;coverage_threshold_of.5.reads_at_edge_of_window
Pf3D7_14_v3	Chappell_et_al_UTR_finder	5UTR	1164310	1164331	.	+	.	Parent=PF3D7_1429500;coverage_threshold_of.5.reads_at_edge_of_window
Pf3D7_14_v3	Chappell_et_al_UTR_finder	5UTR	1167129	1167143	.	+	.	Parent=PF3D7_1429600;coverage_threshold_of.5.reads_at_edge_of_window
Pf3D7_14_v3	Chappell_et_al_UTR_finder	5UTR	1169337	1169643	.	-	.	Parent=PF3D7_1429700;coverage_threshold_of.5.reads_at_edge_of_window
Pf3D7_14_v3	Chappell_et_al_UTR_finder	5UTR	1182983	1183006	.	-	.	Parent=PF3D7_1430000;coverage_threshold_of.5.reads_at_edge_of_window
Pf3D7_14_v3	Chappell_et_al_UTR_finder	5UTR	1184245	1184909	.	+	.	Parent=PF3D7_1430100;coverage_threshold_of.5.reads_at_edge_of_window
Pf3D7_14_v3	Chappell_et_al_UTR_finder	5UTR	1188169	1188348	.	+	.	Parent=PF3D7_1430200;coverage_threshold_of.5.reads_at_edge_of_window
Pf3D7_14_v3	Chappell_et_al_UTR_finder	5UTR	1201635	1201747	.	+	.	Parent=PF3D7_1430400;coverage_threshold_of.5.reads_at_edge_of_window
Pf3D7_14_v3	Chappell_et_al_UTR_finder	5UTR	1206508	1207397	.	+	.	Parent=PF3D7_1430600;coverage_threshold_of.5.reads_at_edge_of_window
Pf3D7_14_v3	Chappell_et_al_UTR_finder	5UTR	1210948	1211011	.	+	.	Parent=PF3D7_1430700;coverage_threshold_of.5.reads_at_edge_of_window
Pf3D7_14_v3	Chappell_et_al_UTR_finder	5UTR	1217172	1217328	.	-	.	Parent=PF3D7_1430900;coverage_threshold_of.5.reads_at_edge_of_window
Pf3D7_14_v3	Chappell_et_al_UTR_finder	5UTR	1219000	1219547	.	-	.	Parent=PF3D7_1431000;coverage_threshold_of.5.reads_at_edge_of_window
Pf3D7_14_v3	Chappell_et_al_UTR_finder	5UTR	1228018	1228673	.	-	.	Parent=PF3D7_1431200;coverage_threshold_of.5.reads_at_edge_of_window
Pf3D7_14_v3	Chappell_et_al_UTR_finder	5UTR	1237126	1237261	.	-	.	Parent=PF3D7_1431400;coverage_threshold_of.5.reads_at_edge_of_window
Pf3D7_14_v3	Chappell_et_al_UTR_finder	5UTR	1241596	1242560	.	-	.	Parent=PF3D7_1431500;coverage_threshold_of.5.reads_at_edge_of_window
Pf3D7_14_v3	Chappell_et_al_UTR_finder	5UTR	1243347	1244017	.	+	.	Parent=PF3D7_1431600;coverage_threshold_of.5.reads_at_edge_of_window
Pf3D7_14_v3	Chappell_et_al_UTR_finder	5UTR	1246666	1247029	.	+	.	Parent=PF3D7_1431700;coverage_threshold_of.5.reads_at_edge_of_window
Pf3D7_14_v3	Chappell_et_al_UTR_finder	5UTR	1249312	1249327	.	+	.	Parent=PF3D7_1431800;coverage_threshold_of.5.reads_at_edge_of_window
Pf3D7_14_v3	Chappell_et_al_UTR_finder	5UTR	1252855	1253539	.	+	.	Parent=PF3D7_1431900;coverage_threshold_of.5.reads_at_edge_of_window
Pf3D7_14_v3	Chappell_et_al_UTR_finder	5UTR	1258972	1259117	.	-	.	Parent=PF3D7_1432000;coverage_threshold_of.5.reads_at_edge_of_window
Pf3D7_14_v3	Chappell_et_al_UTR_finder	5UTR	1260845	1260907	.	+	.	Parent=PF3D7_1432100;coverage_threshold_of.5.reads_at_edge_of_window
Pf3D7_14_v3	Chappell_et_al_UTR_finder	5UTR	1263528	1263825	.	+	.	Parent=PF3D7_1432200;coverage_threshold_of.5.reads_at_edge_of_window
Pf3D7_14_v3	Chappell_et_al_UTR_finder	5UTR	1274668	1274701	.	-	.	Parent=PF3D7_1432300;coverage_threshold_of.5.reads_at_edge_of_window
Pf3D7_14_v3	Chappell_et_al_UTR_finder	5UTR	1283337	1283569	.	+	.	Parent=PF3D7_1432500;coverage_threshold_of.5.reads_at_edge_of_window
Pf3D7_14_v3	Chappell_et_al_UTR_finder	5UTR	1289255	1289265	.	-	.	Parent=PF3D7_1432600;coverage_threshold_of.5.reads_at_edge_of_window
Pf3D7_14_v3	Chappell_et_al_UTR_finder	5UTR	1291460	1291769	.	-	.	Parent=PF3D7_1432700;coverage_threshold_of.5.reads_at_edge_of_window
Pf3D7_14_v3	Chappell_et_al_UTR_finder	5UTR	1295087	1295270	.	-	.	Parent=PF3D7_1432800;coverage_threshold_of.5.reads_at_edge_of_window
Pf3D7_14_v3	Chappell_et_al_UTR_finder	5UTR	1297212	1297703	.	-	.	Parent=PF3D7_1432900;coverage_threshold_of.5.reads_at_edge_of_window
Pf3D7_14_v3	Chappell_et_al_UTR_finder	5UTR	1298978	1299282	.	-	.	Parent=PF3D7_1433000;coverage_threshold_of.5.reads_at_edge_of_window
Pf3D7_14_v3	Chappell_et_al_UTR_finder	5UTR	1299874	1299893	.	+	.	Parent=PF3D7_1433100;coverage_threshold_of.5.reads_at_edge_of_window
Pf3D7_14_v3	Chappell_et_al_UTR_finder	5UTR	1309921	1310040	.	+	.	Parent=PF3D7_1433300;coverage_threshold_of.5.reads_at_edge_of_window
Pf3D7_14_v3	Chappell_et_al_UTR_finder	5UTR	1329578	1329980	.	-	.	Parent=PF3D7_1433400;coverage_threshold_of.5.reads_at_edge_of_window
Pf3D7_14_v3	Chappell_et_al_UTR_finder	5UTR	1337302	1338174	.	-	.	Parent=PF3D7_1433500;coverage_threshold_of.5.reads_at_edge_of_window
Pf3D7_14_v3	Chappell_et_al_UTR_finder	5UTR	1341332	1341688	.	+	.	Parent=PF3D7_1433600;coverage_threshold_of.5.reads_at_edge_of_window
Pf3D7_14_v3	Chappell_et_al_UTR_finder	5UTR	1348995	1349399	.	-	.	Parent=PF3D7_1433700;coverage_threshold_of.5.reads_at_edge_of_window
Pf3D7_14_v3	Chappell_et_al_UTR_finder	5UTR	1359694	1360001	.	+	.	Parent=PF3D7_1433900;coverage_threshold_of.5.reads_at_edge_of_window
Pf3D7_14_v3	Chappell_et_al_UTR_finder	5UTR	1366114	1366244	.	-	.	Parent=PF3D7_1434000;coverage_threshold_of.5.reads_at_edge_of_window
Pf3D7_14_v3	Chappell_et_al_UTR_finder	5UTR	1366559	1366978	.	+	.	Parent=PF3D7_1434100;coverage_threshold_of.5.reads_at_edge_of_window
Pf3D7_14_v3	Chappell_et_al_UTR_finder	5UTR	1369797	1370981	.	-	.	Parent=PF3D7_1434200;coverage_threshold_of.5.reads_at_edge_of_window
Pf3D7_14_v3	Chappell_et_al_UTR_finder	5UTR	1372241	1372902	.	+	.	Parent=PF3D7_1434300;coverage_threshold_of.5.reads_at_edge_of_window
Pf3D7_14_v3	Chappell_et_al_UTR_finder	5UTR	1376831	1377591	.	-	.	Parent=PF3D7_1434400;coverage_threshold_of.5.reads_at_edge_of_window
Pf3D7_14_v3	Chappell_et_al_UTR_finder	5UTR	1407747	1408624	.	-	.	Parent=PF3D7_1434700;coverage_threshold_of.5.reads_at_edge_of_window
Pf3D7_14_v3	Chappell_et_al_UTR_finder	5UTR	1409233	1410138	.	+	.	Parent=PF3D7_1434800;coverage_threshold_of.5.reads_at_edge_of_window
Pf3D7_14_v3	Chappell_et_al_UTR_finder	5UTR	1413496	1414022	.	+	.	Parent=PF3D7_1435000;coverage_threshold_of.5.reads_at_edge_of_window
Pf3D7_14_v3	Chappell_et_al_UTR_finder	5UTR	1417021	1417870	.	-	.	Parent=PF3D7_1435100;coverage_threshold_of.5.reads_at_edge_of_window
Pf3D7_14_v3	Chappell_et_al_UTR_finder	5UTR	1418355	1419382	.	+	.	Parent=PF3D7_1435200;coverage_threshold_of.5.reads_at_edge_of_window
Pf3D7_14_v3	Chappell_et_al_UTR_finder	5UTR	1434311	1434961	.	-	.	Parent=PF3D7_1435400;coverage_threshold_of.5.reads_at_edge_of_window
Pf3D7_14_v3	Chappell_et_al_UTR_finder	5UTR	1435301	1436279	.	+	.	Parent=PF3D7_1435500;coverage_threshold_of.5.reads_at_edge_of_window
Pf3D7_14_v3	Chappell_et_al_UTR_finder	5UTR	1442878	1443686	.	-	.	Parent=PF3D7_1435600;coverage_threshold_of.5.reads_at_edge_of_window
Pf3D7_14_v3	Chappell_et_al_UTR_finder	5UTR	1449492	1449836	.	-	.	Parent=PF3D7_1435700;coverage_threshold_of.5.reads_at_edge_of_window
Pf3D7_14_v3	Chappell_et_al_UTR_finder	5UTR	1452220	1452603	.	+	.	Parent=PF3D7_1435800;coverage_threshold_of.5.reads_at_edge_of_window
Pf3D7_14_v3	Chappell_et_al_UTR_finder	5UTR	1455497	1455651	.	-	.	Parent=PF3D7_1435900;coverage_threshold_of.5.reads_at_edge_of_window
Pf3D7_14_v3	Chappell_et_al_UTR_finder	5UTR	1457145	1458130	.	+	.	Parent=PF3D7_1436000;coverage_threshold_of.5.reads_at_edge_of_window
Pf3D7_14_v3	Chappell_et_al_UTR_finder	5UTR	1460982	1461387	.	+	.	Parent=PF3D7_1436100;coverage_threshold_of.5.reads_at_edge_of_window
Pf3D7_14_v3	Chappell_et_al_UTR_finder	5UTR	1474439	1474497	.	-	.	Parent=PF3D7_1436200;coverage_threshold_of.5.reads_at_edge_of_window
Pf3D7_14_v3	Chappell_et_al_UTR_finder	5UTR	1479310	1479776	.	+	.	Parent=PF3D7_1436300;coverage_threshold_of.5.reads_at_edge_of_window
Pf3D7_14_v3	Chappell_et_al_UTR_finder	5UTR	1488511	1488705	.	+	.	Parent=PF3D7_1436500;coverage_threshold_of.15.reads_at_edge_of_window
Pf3D7_14_v3	Chappell_et_al_UTR_finder	5UTR	1494215	1494473	.	-	.	Parent=PF3D7_1436600;coverage_threshold_of.5.reads_at_edge_of_window
Pf3D7_14_v3	Chappell_et_al_UTR_finder	5UTR	1499493	1499897	.	-	.	Parent=PF3D7_1436800;coverage_threshold_of.15.reads_at_edge_of_window
Pf3D7_14_v3	Chappell_et_al_UTR_finder	5UTR	1500966	1501348	.	-	.	Parent=PF3D7_1436900;coverage_threshold_of.5.reads_at_edge_of_window
Pf3D7_14_v3	Chappell_et_al_UTR_finder	5UTR	1502503	1502647	.	+	.	Parent=PF3D7_1437000;coverage_threshold_of.5.reads_at_edge_of_window
Pf3D7_14_v3	Chappell_et_al_UTR_finder	5UTR	1505356	1505905	.	+	.	Parent=PF3D7_1437100;coverage_threshold_of.5.reads_at_edge_of_window
Pf3D7_14_v3	Chappell_et_al_UTR_finder	5UTR	1510090	1511693	.	-	.	Parent=PF3D7_1437200;coverage_threshold_of.5.reads_at_edge_of_window
Pf3D7_14_v3	Chappell_et_al_UTR_finder	5UTR	1514962	1516063	.	-	.	Parent=PF3D7_1437300;coverage_threshold_of.5.reads_at_edge_of_window
Pf3D7_14_v3	Chappell_et_al_UTR_finder	5UTR	1516898	1517069	.	+	.	Parent=PF3D7_1437400;coverage_threshold_of.5.reads_at_edge_of_window
Pf3D7_14_v3	Chappell_et_al_UTR_finder	5UTR	1520393	1521104	.	+	.	Parent=PF3D7_1437500;coverage_threshold_of.5.reads_at_edge_of_window
Pf3D7_14_v3	Chappell_et_al_UTR_finder	5UTR	1523169	1523285	.	+	.	Parent=PF3D7_1437600;coverage_threshold_of.5.reads_at_edge_of_window
Pf3D7_14_v3	Chappell_et_al_UTR_finder	5UTR	1528486	1528544	.	-	.	Parent=PF3D7_1437700;coverage_threshold_of.5.reads_at_edge_of_window
Pf3D7_14_v3	Chappell_et_al_UTR_finder	5UTR	1530831	1532202	.	-	.	Parent=PF3D7_1437800;coverage_threshold_of.5.reads_at_edge_of_window
Pf3D7_14_v3	Chappell_et_al_UTR_finder	5UTR	1532229	1533328	.	+	.	Parent=PF3D7_1437900;coverage_threshold_of.5.reads_at_edge_of_window
Pf3D7_14_v3	Chappell_et_al_UTR_finder	5UTR	1538470	1539386	.	-	.	Parent=PF3D7_1438000;coverage_threshold_of.5.reads_at_edge_of_window
Pf3D7_14_v3	Chappell_et_al_UTR_finder	5UTR	1542873	1543431	.	-	.	Parent=PF3D7_1438100;coverage_threshold_of.5.reads_at_edge_of_window
Pf3D7_14_v3	Chappell_et_al_UTR_finder	5UTR	1560158	1560178	.	-	.	Parent=PF3D7_1438500;coverage_threshold_of.5.reads_at_edge_of_window
Pf3D7_14_v3	Chappell_et_al_UTR_finder	5UTR	1561524	1562231	.	+	.	Parent=PF3D7_1438600;coverage_threshold_of.5.reads_at_edge_of_window
Pf3D7_14_v3	Chappell_et_al_UTR_finder	5UTR	1564531	1564574	.	+	.	Parent=PF3D7_1438700;coverage_threshold_of.5.reads_at_edge_of_window
Pf3D7_14_v3	Chappell_et_al_UTR_finder	5UTR	1575538	1575983	.	+	.	Parent=PF3D7_1438900;coverage_threshold_of.5.reads_at_edge_of_window
Pf3D7_14_v3	Chappell_et_al_UTR_finder	5UTR	1577456	1578192	.	+	.	Parent=PF3D7_1439000;coverage_threshold_of.5.reads_at_edge_of_window
Pf3D7_14_v3	Chappell_et_al_UTR_finder	5UTR	1580355	1580749	.	+	.	Parent=PF3D7_1439100;coverage_threshold_of.5.reads_at_edge_of_window
Pf3D7_14_v3	Chappell_et_al_UTR_finder	5UTR	1593673	1594504	.	+	.	Parent=PF3D7_1439300;coverage_threshold_of.5.reads_at_edge_of_window
Pf3D7_14_v3	Chappell_et_al_UTR_finder	5UTR	1602001	1602548	.	-	.	Parent=PF3D7_1439400;coverage_threshold_of.5.reads_at_edge_of_window
Pf3D7_14_v3	Chappell_et_al_UTR_finder	5UTR	1613064	1613392	.	-	.	Parent=PF3D7_1439600;coverage_threshold_of.15.reads_at_edge_of_window
Pf3D7_14_v3	Chappell_et_al_UTR_finder	5UTR	1615543	1615981	.	-	.	Parent=PF3D7_1439700;coverage_threshold_of.5.reads_at_edge_of_window
Pf3D7_14_v3	Chappell_et_al_UTR_finder	5UTR	1618014	1618818	.	+	.	Parent=PF3D7_1439800;coverage_threshold_of.5.reads_at_edge_of_window
Pf3D7_14_v3	Chappell_et_al_UTR_finder	5UTR	1621904	1622575	.	+	.	Parent=PF3D7_1439900;coverage_threshold_of.5.reads_at_edge_of_window
Pf3D7_14_v3	Chappell_et_al_UTR_finder	5UTR	1636256	1636301	.	-	.	Parent=PF3D7_1440100;coverage_threshold_of.5.reads_at_edge_of_window
Pf3D7_14_v3	Chappell_et_al_UTR_finder	5UTR	1638727	1639476	.	+	.	Parent=PF3D7_1440300;coverage_threshold_of.5.reads_at_edge_of_window
Pf3D7_14_v3	Chappell_et_al_UTR_finder	5UTR	1651695	1652071	.	-	.	Parent=PF3D7_1440400;coverage_threshold_of.5.reads_at_edge_of_window
Pf3D7_14_v3	Chappell_et_al_UTR_finder	5UTR	1653493	1654046	.	+	.	Parent=PF3D7_1440500;coverage_threshold_of.5.reads_at_edge_of_window
Pf3D7_14_v3	Chappell_et_al_UTR_finder	5UTR	1662297	1663115	.	-	.	Parent=PF3D7_1440700;coverage_threshold_of.5.reads_at_edge_of_window
Pf3D7_14_v3	Chappell_et_al_UTR_finder	5UTR	1665286	1665462	.	+	.	Parent=PF3D7_1440800;coverage_threshold_of.5.reads_at_edge_of_window
Pf3D7_14_v3	Chappell_et_al_UTR_finder	5UTR	1668269	1668590	.	+	.	Parent=PF3D7_1440900;coverage_threshold_of.5.reads_at_edge_of_window
Pf3D7_14_v3	Chappell_et_al_UTR_finder	5UTR	1671651	1671851	.	-	.	Parent=PF3D7_1441000;coverage_threshold_of.5.reads_at_edge_of_window
Pf3D7_14_v3	Chappell_et_al_UTR_finder	5UTR	1674070	1676322	.	-	.	Parent=PF3D7_1441100;coverage_threshold_of.5.reads_at_edge_of_window
Pf3D7_14_v3	Chappell_et_al_UTR_finder	5UTR	1677964	1678661	.	+	.	Parent=PF3D7_1441200;coverage_threshold_of.5.reads_at_edge_of_window
Pf3D7_14_v3	Chappell_et_al_UTR_finder	5UTR	1681343	1681790	.	+	.	Parent=PF3D7_1441300;coverage_threshold_of.5.reads_at_edge_of_window
Pf3D7_14_v3	Chappell_et_al_UTR_finder	5UTR	1689846	1690992	.	+	.	Parent=PF3D7_1441400;coverage_threshold_of.5.reads_at_edge_of_window
Pf3D7_14_v3	Chappell_et_al_UTR_finder	5UTR	1695193	1695633	.	-	.	Parent=PF3D7_1441500;coverage_threshold_of.5.reads_at_edge_of_window
Pf3D7_14_v3	Chappell_et_al_UTR_finder	5UTR	1698014	1698772	.	-	.	Parent=PF3D7_1441600;coverage_threshold_of.5.reads_at_edge_of_window
Pf3D7_14_v3	Chappell_et_al_UTR_finder	5UTR	1700579	1700673	.	+	.	Parent=PF3D7_1441700;coverage_threshold_of.5.reads_at_edge_of_window
Pf3D7_14_v3	Chappell_et_al_UTR_finder	5UTR	1703810	1704206	.	-	.	Parent=PF3D7_1441800;coverage_threshold_of.5.reads_at_edge_of_window
Pf3D7_14_v3	Chappell_et_al_UTR_finder	5UTR	1704154	1704593	.	+	.	Parent=PF3D7_1441900;coverage_threshold_of.5.reads_at_edge_of_window
Pf3D7_14_v3	Chappell_et_al_UTR_finder	5UTR	1705784	1706005	.	-	.	Parent=PF3D7_1442000;coverage_threshold_of.10.reads_at_edge_of_window
Pf3D7_14_v3	Chappell_et_al_UTR_finder	5UTR	1707513	1707722	.	-	.	Parent=PF3D7_1442100;coverage_threshold_of.5.reads_at_edge_of_window
Pf3D7_14_v3	Chappell_et_al_UTR_finder	5UTR	1711531	1711865	.	-	.	Parent=PF3D7_1442200;coverage_threshold_of.10.reads_at_edge_of_window
Pf3D7_14_v3	Chappell_et_al_UTR_finder	5UTR	1714066	1714518	.	-	.	Parent=PF3D7_1442300;coverage_threshold_of.5.reads_at_edge_of_window
Pf3D7_14_v3	Chappell_et_al_UTR_finder	5UTR	1717070	1717170	.	+	.	Parent=PF3D7_1442400;coverage_threshold_of.5.reads_at_edge_of_window
Pf3D7_14_v3	Chappell_et_al_UTR_finder	5UTR	1727414	1727751	.	-	.	Parent=PF3D7_1442500;coverage_threshold_of.5.reads_at_edge_of_window
Pf3D7_14_v3	Chappell_et_al_UTR_finder	5UTR	1742091	1742112	.	+	.	Parent=PF3D7_1442700;coverage_threshold_of.5.reads_at_edge_of_window
Pf3D7_14_v3	Chappell_et_al_UTR_finder	5UTR	1768123	1768309	.	-	.	Parent=PF3D7_1443000;coverage_threshold_of.5.reads_at_edge_of_window
Pf3D7_14_v3	Chappell_et_al_UTR_finder	5UTR	1771351	1772288	.	-	.	Parent=PF3D7_1443100;coverage_threshold_of.5.reads_at_edge_of_window
Pf3D7_14_v3	Chappell_et_al_UTR_finder	5UTR	1772445	1773275	.	+	.	Parent=PF3D7_1443200;coverage_threshold_of.5.reads_at_edge_of_window
Pf3D7_14_v3	Chappell_et_al_UTR_finder	5UTR	1775397	1776009	.	+	.	Parent=PF3D7_1443300;coverage_threshold_of.5.reads_at_edge_of_window
Pf3D7_14_v3	Chappell_et_al_UTR_finder	5UTR	1779607	1780247	.	-	.	Parent=PF3D7_1443400;coverage_threshold_of.5.reads_at_edge_of_window
Pf3D7_14_v3	Chappell_et_al_UTR_finder	5UTR	1783581	1784365	.	-	.	Parent=PF3D7_1443500;coverage_threshold_of.5.reads_at_edge_of_window
Pf3D7_14_v3	Chappell_et_al_UTR_finder	5UTR	1793005	1793766	.	-	.	Parent=PF3D7_1443700;coverage_threshold_of.10.reads_at_edge_of_window
Pf3D7_14_v3	Chappell_et_al_UTR_finder	5UTR	1795935	1796385	.	-	.	Parent=PF3D7_1443800;coverage_threshold_of.5.reads_at_edge_of_window
Pf3D7_14_v3	Chappell_et_al_UTR_finder	5UTR	1797265	1797287	.	+	.	Parent=PF3D7_1443900;coverage_threshold_of.5.reads_at_edge_of_window
Pf3D7_14_v3	Chappell_et_al_UTR_finder	5UTR	1825854	1826126	.	+	.	Parent=PF3D7_1444200;coverage_threshold_of.5.reads_at_edge_of_window
Pf3D7_14_v3	Chappell_et_al_UTR_finder	5UTR	1828388	1828578	.	+	.	Parent=PF3D7_1444300;coverage_threshold_of.5.reads_at_edge_of_window
Pf3D7_14_v3	Chappell_et_al_UTR_finder	5UTR	1830851	1831008	.	+	.	Parent=PF3D7_1444400;coverage_threshold_of.5.reads_at_edge_of_window
Pf3D7_14_v3	Chappell_et_al_UTR_finder	5UTR	1838599	1839106	.	-	.	Parent=PF3D7_1444500;coverage_threshold_of.5.reads_at_edge_of_window
Pf3D7_14_v3	Chappell_et_al_UTR_finder	5UTR	1841721	1841959	.	+	.	Parent=PF3D7_1444700;coverage_threshold_of.30.reads_at_edge_of_window
Pf3D7_14_v3	Chappell_et_al_UTR_finder	5UTR	1845618	1847017	.	-	.	Parent=PF3D7_1444800;coverage_threshold_of.5.reads_at_edge_of_window
Pf3D7_14_v3	Chappell_et_al_UTR_finder	5UTR	1847991	1848314	.	+	.	Parent=PF3D7_1444900;coverage_threshold_of.5.reads_at_edge_of_window
Pf3D7_14_v3	Chappell_et_al_UTR_finder	5UTR	1850393	1850406	.	-	.	Parent=PF3D7_1445000;coverage_threshold_of.5.reads_at_edge_of_window
Pf3D7_14_v3	Chappell_et_al_UTR_finder	5UTR	1855055	1855162	.	-	.	Parent=PF3D7_1445100;coverage_threshold_of.5.reads_at_edge_of_window
Pf3D7_14_v3	Chappell_et_al_UTR_finder	5UTR	1855901	1856699	.	+	.	Parent=PF3D7_1445200;coverage_threshold_of.5.reads_at_edge_of_window
Pf3D7_14_v3	Chappell_et_al_UTR_finder	5UTR	1860099	1860147	.	+	.	Parent=PF3D7_1445300;coverage_threshold_of.5.reads_at_edge_of_window
Pf3D7_14_v3	Chappell_et_al_UTR_finder	5UTR	1865421	1865537	.	-	.	Parent=PF3D7_1445400;coverage_threshold_of.5.reads_at_edge_of_window
Pf3D7_14_v3	Chappell_et_al_UTR_finder	5UTR	1866026	1867615	.	+	.	Parent=PF3D7_1445500;coverage_threshold_of.5.reads_at_edge_of_window
Pf3D7_14_v3	Chappell_et_al_UTR_finder	5UTR	1869889	1871777	.	+	.	Parent=PF3D7_1445600;coverage_threshold_of.5.reads_at_edge_of_window
Pf3D7_14_v3	Chappell_et_al_UTR_finder	5UTR	1876875	1877533	.	-	.	Parent=PF3D7_1445700;coverage_threshold_of.5.reads_at_edge_of_window
Pf3D7_14_v3	Chappell_et_al_UTR_finder	5UTR	1884563	1885442	.	+	.	Parent=PF3D7_1445900;coverage_threshold_of.5.reads_at_edge_of_window
Pf3D7_14_v3	Chappell_et_al_UTR_finder	5UTR	1895018	1895604	.	-	.	Parent=PF3D7_1446200;coverage_threshold_of.5.reads_at_edge_of_window
Pf3D7_14_v3	Chappell_et_al_UTR_finder	5UTR	1898246	1898350	.	+	.	Parent=PF3D7_1446300;coverage_threshold_of.5.reads_at_edge_of_window
Pf3D7_14_v3	Chappell_et_al_UTR_finder	5UTR	1904164	1904216	.	-	.	Parent=PF3D7_1446400;coverage_threshold_of.5.reads_at_edge_of_window
Pf3D7_14_v3	Chappell_et_al_UTR_finder	5UTR	1918011	1918581	.	-	.	Parent=PF3D7_1446600;coverage_threshold_of.5.reads_at_edge_of_window
Pf3D7_14_v3	Chappell_et_al_UTR_finder	5UTR	1921646	1922051	.	-	.	Parent=PF3D7_1446700;coverage_threshold_of.5.reads_at_edge_of_window
Pf3D7_14_v3	Chappell_et_al_UTR_finder	5UTR	1922226	1922958	.	+	.	Parent=PF3D7_1446800;coverage_threshold_of.5.reads_at_edge_of_window
Pf3D7_14_v3	Chappell_et_al_UTR_finder	5UTR	1926651	1928953	.	-	.	Parent=PF3D7_1446900;coverage_threshold_of.5.reads_at_edge_of_window
Pf3D7_14_v3	Chappell_et_al_UTR_finder	5UTR	1928690	1929930	.	+	.	Parent=PF3D7_1447000;coverage_threshold_of.5.reads_at_edge_of_window
Pf3D7_14_v3	Chappell_et_al_UTR_finder	5UTR	1933201	1933430	.	-	.	Parent=PF3D7_1447100;coverage_threshold_of.5.reads_at_edge_of_window
Pf3D7_14_v3	Chappell_et_al_UTR_finder	5UTR	1933669	1933984	.	+	.	Parent=PF3D7_1447200;coverage_threshold_of.5.reads_at_edge_of_window
Pf3D7_14_v3	Chappell_et_al_UTR_finder	5UTR	1936194	1936887	.	+	.	Parent=PF3D7_1447300;coverage_threshold_of.5.reads_at_edge_of_window
Pf3D7_14_v3	Chappell_et_al_UTR_finder	5UTR	1939118	1939242	.	-	.	Parent=PF3D7_1447400;coverage_threshold_of.5.reads_at_edge_of_window
Pf3D7_14_v3	Chappell_et_al_UTR_finder	5UTR	1940770	1941055	.	+	.	Parent=PF3D7_1447500;coverage_threshold_of.5.reads_at_edge_of_window
Pf3D7_14_v3	Chappell_et_al_UTR_finder	5UTR	1942964	1943078	.	-	.	Parent=PF3D7_1447600;coverage_threshold_of.5.reads_at_edge_of_window
Pf3D7_14_v3	Chappell_et_al_UTR_finder	5UTR	1944965	1945194	.	-	.	Parent=PF3D7_1447700;coverage_threshold_of.5.reads_at_edge_of_window
Pf3D7_14_v3	Chappell_et_al_UTR_finder	5UTR	1957676	1958101	.	-	.	Parent=PF3D7_1447900;coverage_threshold_of.5.reads_at_edge_of_window
Pf3D7_14_v3	Chappell_et_al_UTR_finder	5UTR	1963963	1964617	.	-	.	Parent=PF3D7_1448000;coverage_threshold_of.5.reads_at_edge_of_window
Pf3D7_14_v3	Chappell_et_al_UTR_finder	5UTR	1965056	1965174	.	+	.	Parent=PF3D7_1448100;coverage_threshold_of.5.reads_at_edge_of_window
Pf3D7_14_v3	Chappell_et_al_UTR_finder	5UTR	1977424	1979110	.	-	.	Parent=PF3D7_1448300;coverage_threshold_of.10.reads_at_edge_of_window
Pf3D7_14_v3	Chappell_et_al_UTR_finder	5UTR	1983108	1983140	.	-	.	Parent=PF3D7_1448400;coverage_threshold_of.5.reads_at_edge_of_window
Pf3D7_14_v3	Chappell_et_al_UTR_finder	5UTR	1995575	1996276	.	-	.	Parent=PF3D7_1448500;coverage_threshold_of.5.reads_at_edge_of_window
Pf3D7_14_v3	Chappell_et_al_UTR_finder	5UTR	1998304	1998342	.	-	.	Parent=PF3D7_1448600;coverage_threshold_of.5.reads_at_edge_of_window
Pf3D7_14_v3	Chappell_et_al_UTR_finder	5UTR	1999067	1999647	.	+	.	Parent=PF3D7_1448700;coverage_threshold_of.5.reads_at_edge_of_window
Pf3D7_14_v3	Chappell_et_al_UTR_finder	5UTR	2003374	2003430	.	-	.	Parent=PF3D7_1448900;coverage_threshold_of.5.reads_at_edge_of_window
Pf3D7_14_v3	Chappell_et_al_UTR_finder	5UTR	2005457	2005815	.	-	.	Parent=PF3D7_1449000;coverage_threshold_of.5.reads_at_edge_of_window
Pf3D7_14_v3	Chappell_et_al_UTR_finder	5UTR	2013790	2014669	.	+	.	Parent=PF3D7_1449200;coverage_threshold_of.5.reads_at_edge_of_window
Pf3D7_14_v3	Chappell_et_al_UTR_finder	5UTR	2024138	2024689	.	-	.	Parent=PF3D7_1449400;coverage_threshold_of.5.reads_at_edge_of_window
Pf3D7_14_v3	Chappell_et_al_UTR_finder	5UTR	2030982	2031086	.	+	.	Parent=PF3D7_1449500;coverage_threshold_of.5.reads_at_edge_of_window
Pf3D7_14_v3	Chappell_et_al_UTR_finder	5UTR	2036631	2036694	.	-	.	Parent=PF3D7_1449600;coverage_threshold_of.5.reads_at_edge_of_window
Pf3D7_14_v3	Chappell_et_al_UTR_finder	5UTR	2041543	2041779	.	-	.	Parent=PF3D7_1449700;coverage_threshold_of.5.reads_at_edge_of_window
Pf3D7_14_v3	Chappell_et_al_UTR_finder	5UTR	2042130	2043008	.	+	.	Parent=PF3D7_1449800;coverage_threshold_of.5.reads_at_edge_of_window
Pf3D7_14_v3	Chappell_et_al_UTR_finder	5UTR	2045030	2045301	.	-	.	Parent=PF3D7_1449900;coverage_threshold_of.5.reads_at_edge_of_window
Pf3D7_14_v3	Chappell_et_al_UTR_finder	5UTR	2047479	2047792	.	+	.	Parent=PF3D7_1450000;coverage_threshold_of.5.reads_at_edge_of_window
Pf3D7_14_v3	Chappell_et_al_UTR_finder	5UTR	2053124	2053411	.	-	.	Parent=PF3D7_1450100;coverage_threshold_of.5.reads_at_edge_of_window
Pf3D7_14_v3	Chappell_et_al_UTR_finder	5UTR	2055198	2055790	.	+	.	Parent=PF3D7_1450200;coverage_threshold_of.5.reads_at_edge_of_window
Pf3D7_14_v3	Chappell_et_al_UTR_finder	5UTR	2065771	2066200	.	-	.	Parent=PF3D7_1450400;coverage_threshold_of.5.reads_at_edge_of_window
Pf3D7_14_v3	Chappell_et_al_UTR_finder	5UTR	2078013	2078487	.	+	.	Parent=PF3D7_1450700;coverage_threshold_of.5.reads_at_edge_of_window
Pf3D7_14_v3	Chappell_et_al_UTR_finder	5UTR	2082248	2082567	.	-	.	Parent=PF3D7_1450800;coverage_threshold_of.5.reads_at_edge_of_window
Pf3D7_14_v3	Chappell_et_al_UTR_finder	5UTR	2082970	2083230	.	+	.	Parent=PF3D7_1450900;coverage_threshold_of.5.reads_at_edge_of_window
Pf3D7_14_v3	Chappell_et_al_UTR_finder	5UTR	2087520	2087677	.	-	.	Parent=PF3D7_1451000;coverage_threshold_of.5.reads_at_edge_of_window
Pf3D7_14_v3	Chappell_et_al_UTR_finder	5UTR	2090009	2090901	.	+	.	Parent=PF3D7_1451100;coverage_threshold_of.5.reads_at_edge_of_window
Pf3D7_14_v3	Chappell_et_al_UTR_finder	5UTR	2099737	2100108	.	-	.	Parent=PF3D7_1451200;coverage_threshold_of.5.reads_at_edge_of_window
Pf3D7_14_v3	Chappell_et_al_UTR_finder	5UTR	2104684	2104946	.	+	.	Parent=PF3D7_1451300;coverage_threshold_of.5.reads_at_edge_of_window
Pf3D7_14_v3	Chappell_et_al_UTR_finder	5UTR	2114005	2114093	.	-	.	Parent=PF3D7_1451500;coverage_threshold_of.5.reads_at_edge_of_window
Pf3D7_14_v3	Chappell_et_al_UTR_finder	5UTR	2120281	2121159	.	-	.	Parent=PF3D7_1451700;coverage_threshold_of.5.reads_at_edge_of_window
Pf3D7_14_v3	Chappell_et_al_UTR_finder	5UTR	2123421	2123460	.	+	.	Parent=PF3D7_1451800;coverage_threshold_of.5.reads_at_edge_of_window
Pf3D7_14_v3	Chappell_et_al_UTR_finder	5UTR	2131258	2131321	.	-	.	Parent=PF3D7_1451900;coverage_threshold_of.5.reads_at_edge_of_window
Pf3D7_14_v3	Chappell_et_al_UTR_finder	5UTR	2141474	2141661	.	+	.	Parent=PF3D7_1452100;coverage_threshold_of.5.reads_at_edge_of_window
Pf3D7_14_v3	Chappell_et_al_UTR_finder	5UTR	2143219	2143301	.	+	.	Parent=PF3D7_1452200;coverage_threshold_of.5.reads_at_edge_of_window
Pf3D7_14_v3	Chappell_et_al_UTR_finder	5UTR	2146231	2146504	.	-	.	Parent=PF3D7_1452300;coverage_threshold_of.5.reads_at_edge_of_window
Pf3D7_14_v3	Chappell_et_al_UTR_finder	5UTR	2146785	2148420	.	+	.	Parent=PF3D7_1452400;coverage_threshold_of.5.reads_at_edge_of_window
Pf3D7_14_v3	Chappell_et_al_UTR_finder	5UTR	2153615	2154599	.	-	.	Parent=PF3D7_1452500;coverage_threshold_of.5.reads_at_edge_of_window
Pf3D7_14_v3	Chappell_et_al_UTR_finder	5UTR	2166983	2167218	.	+	.	Parent=PF3D7_1452700;coverage_threshold_of.35.reads_at_edge_of_window
Pf3D7_14_v3	Chappell_et_al_UTR_finder	5UTR	2172556	2172588	.	-	.	Parent=PF3D7_1452900;coverage_threshold_of.5.reads_at_edge_of_window
Pf3D7_14_v3	Chappell_et_al_UTR_finder	5UTR	2175823	2176232	.	-	.	Parent=PF3D7_1453000;coverage_threshold_of.10.reads_at_edge_of_window
Pf3D7_14_v3	Chappell_et_al_UTR_finder	5UTR	2178730	2178762	.	-	.	Parent=PF3D7_1453100;coverage_threshold_of.5.reads_at_edge_of_window
Pf3D7_14_v3	Chappell_et_al_UTR_finder	5UTR	2179415	2179518	.	+	.	Parent=PF3D7_1453200;coverage_threshold_of.5.reads_at_edge_of_window
Pf3D7_14_v3	Chappell_et_al_UTR_finder	5UTR	2188111	2188177	.	+	.	Parent=PF3D7_1453400;coverage_threshold_of.5.reads_at_edge_of_window
Pf3D7_14_v3	Chappell_et_al_UTR_finder	5UTR	2204709	2205015	.	-	.	Parent=PF3D7_1453600;coverage_threshold_of.5.reads_at_edge_of_window
Pf3D7_14_v3	Chappell_et_al_UTR_finder	5UTR	2206386	2207026	.	+	.	Parent=PF3D7_1453700;coverage_threshold_of.5.reads_at_edge_of_window
Pf3D7_14_v3	Chappell_et_al_UTR_finder	5UTR	2212525	2213568	.	-	.	Parent=PF3D7_1453800;coverage_threshold_of.5.reads_at_edge_of_window
Pf3D7_14_v3	Chappell_et_al_UTR_finder	5UTR	2214050	2214909	.	+	.	Parent=PF3D7_1453900;coverage_threshold_of.5.reads_at_edge_of_window
Pf3D7_14_v3	Chappell_et_al_UTR_finder	5UTR	2218538	2219079	.	+	.	Parent=PF3D7_1454000;coverage_threshold_of.5.reads_at_edge_of_window
Pf3D7_14_v3	Chappell_et_al_UTR_finder	5UTR	2220950	2221350	.	+	.	Parent=PF3D7_1454100;coverage_threshold_of.5.reads_at_edge_of_window
Pf3D7_14_v3	Chappell_et_al_UTR_finder	5UTR	2229247	2229283	.	+	.	Parent=PF3D7_1454300;coverage_threshold_of.5.reads_at_edge_of_window
Pf3D7_14_v3	Chappell_et_al_UTR_finder	5UTR	2234056	2234142	.	+	.	Parent=PF3D7_1454400;coverage_threshold_of.5.reads_at_edge_of_window
Pf3D7_14_v3	Chappell_et_al_UTR_finder	5UTR	2237793	2238393	.	+	.	Parent=PF3D7_1454500;coverage_threshold_of.5.reads_at_edge_of_window
Pf3D7_14_v3	Chappell_et_al_UTR_finder	5UTR	2240228	2240280	.	-	.	Parent=PF3D7_1454600;coverage_threshold_of.5.reads_at_edge_of_window
Pf3D7_14_v3	Chappell_et_al_UTR_finder	5UTR	2240984	2241432	.	+	.	Parent=PF3D7_1454700;coverage_threshold_of.5.reads_at_edge_of_window
Pf3D7_14_v3	Chappell_et_al_UTR_finder	5UTR	2251935	2252261	.	-	.	Parent=PF3D7_1455100;coverage_threshold_of.5.reads_at_edge_of_window
Pf3D7_14_v3	Chappell_et_al_UTR_finder	5UTR	2254623	2255061	.	+	.	Parent=PF3D7_1455200;coverage_threshold_of.5.reads_at_edge_of_window
Pf3D7_14_v3	Chappell_et_al_UTR_finder	5UTR	2258701	2259464	.	+	.	Parent=PF3D7_1455300;coverage_threshold_of.5.reads_at_edge_of_window
Pf3D7_14_v3	Chappell_et_al_UTR_finder	5UTR	2263802	2264486	.	-	.	Parent=PF3D7_1455400;coverage_threshold_of.5.reads_at_edge_of_window
Pf3D7_14_v3	Chappell_et_al_UTR_finder	5UTR	2266454	2267200	.	+	.	Parent=PF3D7_1455500;coverage_threshold_of.5.reads_at_edge_of_window
Pf3D7_14_v3	Chappell_et_al_UTR_finder	5UTR	2282163	2282656	.	-	.	Parent=PF3D7_1455700;coverage_threshold_of.5.reads_at_edge_of_window
Pf3D7_14_v3	Chappell_et_al_UTR_finder	5UTR	2292692	2293098	.	-	.	Parent=PF3D7_1455900;coverage_threshold_of.5.reads_at_edge_of_window
Pf3D7_14_v3	Chappell_et_al_UTR_finder	5UTR	2296428	2296490	.	+	.	Parent=PF3D7_1456000;coverage_threshold_of.5.reads_at_edge_of_window
Pf3D7_14_v3	Chappell_et_al_UTR_finder	5UTR	2302845	2302910	.	-	.	Parent=PF3D7_1456100;coverage_threshold_of.5.reads_at_edge_of_window
Pf3D7_14_v3	Chappell_et_al_UTR_finder	5UTR	2303492	2303564	.	+	.	Parent=PF3D7_1456200;coverage_threshold_of.5.reads_at_edge_of_window
Pf3D7_14_v3	Chappell_et_al_UTR_finder	5UTR	2308203	2308750	.	-	.	Parent=PF3D7_1456300;coverage_threshold_of.5.reads_at_edge_of_window
Pf3D7_14_v3	Chappell_et_al_UTR_finder	5UTR	2313965	2314379	.	+	.	Parent=PF3D7_1456500;coverage_threshold_of.5.reads_at_edge_of_window
Pf3D7_14_v3	Chappell_et_al_UTR_finder	5UTR	2322799	2322976	.	-	.	Parent=PF3D7_1456600;coverage_threshold_of.5.reads_at_edge_of_window
Pf3D7_14_v3	Chappell_et_al_UTR_finder	5UTR	2325827	2326139	.	-	.	Parent=PF3D7_1456700;coverage_threshold_of.5.reads_at_edge_of_window
Pf3D7_14_v3	Chappell_et_al_UTR_finder	5UTR	2332087	2332697	.	-	.	Parent=PF3D7_1456800;coverage_threshold_of.5.reads_at_edge_of_window
Pf3D7_14_v3	Chappell_et_al_UTR_finder	5UTR	2334578	2334786	.	+	.	Parent=PF3D7_1456900;coverage_threshold_of.5.reads_at_edge_of_window
Pf3D7_14_v3	Chappell_et_al_UTR_finder	5UTR	2339154	2339473	.	-	.	Parent=PF3D7_1457000;coverage_threshold_of.5.reads_at_edge_of_window
Pf3D7_14_v3	Chappell_et_al_UTR_finder	5UTR	2340410	2340783	.	+	.	Parent=PF3D7_1457100;coverage_threshold_of.5.reads_at_edge_of_window
Pf3D7_14_v3	Chappell_et_al_UTR_finder	5UTR	2344219	2344547	.	-	.	Parent=PF3D7_1457200;coverage_threshold_of.5.reads_at_edge_of_window
Pf3D7_14_v3	Chappell_et_al_UTR_finder	5UTR	2348098	2349142	.	-	.	Parent=PF3D7_1457300;coverage_threshold_of.5.reads_at_edge_of_window
Pf3D7_14_v3	Chappell_et_al_UTR_finder	5UTR	2350877	2350984	.	+	.	Parent=PF3D7_1457400;coverage_threshold_of.5.reads_at_edge_of_window
Pf3D7_14_v3	Chappell_et_al_UTR_finder	5UTR	2362134	2362220	.	-	.	Parent=PF3D7_1457500;coverage_threshold_of.5.reads_at_edge_of_window
Pf3D7_14_v3	Chappell_et_al_UTR_finder	5UTR	2363336	2363577	.	+	.	Parent=PF3D7_1457600;coverage_threshold_of.5.reads_at_edge_of_window
Pf3D7_14_v3	Chappell_et_al_UTR_finder	5UTR	2366935	2367286	.	+	.	Parent=PF3D7_1457700;coverage_threshold_of.5.reads_at_edge_of_window
Pf3D7_14_v3	Chappell_et_al_UTR_finder	5UTR	2375322	2375578	.	+	.	Parent=PF3D7_1457900;coverage_threshold_of.5.reads_at_edge_of_window
Pf3D7_14_v3	Chappell_et_al_UTR_finder	5UTR	2387151	2387785	.	+	.	Parent=PF3D7_1458000;coverage_threshold_of.5.reads_at_edge_of_window
Pf3D7_14_v3	Chappell_et_al_UTR_finder	5UTR	2390664	2390725	.	+	.	Parent=PF3D7_1458100;coverage_threshold_of.5.reads_at_edge_of_window
Pf3D7_14_v3	Chappell_et_al_UTR_finder	5UTR	2390956	2391117	.	+	.	Parent=PF3D7_1458200;coverage_threshold_of.10.reads_at_edge_of_window
Pf3D7_14_v3	Chappell_et_al_UTR_finder	5UTR	2396832	2397151	.	-	.	Parent=PF3D7_1458300;coverage_threshold_of.5.reads_at_edge_of_window
Pf3D7_14_v3	Chappell_et_al_UTR_finder	5UTR	2398870	2399312	.	-	.	Parent=PF3D7_1458400;coverage_threshold_of.5.reads_at_edge_of_window
Pf3D7_14_v3	Chappell_et_al_UTR_finder	5UTR	2400346	2400514	.	+	.	Parent=PF3D7_1458500;coverage_threshold_of.5.reads_at_edge_of_window
Pf3D7_14_v3	Chappell_et_al_UTR_finder	5UTR	2406183	2406667	.	+	.	Parent=PF3D7_1458600;coverage_threshold_of.5.reads_at_edge_of_window
Pf3D7_14_v3	Chappell_et_al_UTR_finder	5UTR	2412016	2412531	.	-	.	Parent=PF3D7_1458700;coverage_threshold_of.5.reads_at_edge_of_window
Pf3D7_14_v3	Chappell_et_al_UTR_finder	5UTR	2417468	2417828	.	-	.	Parent=PF3D7_1458800;coverage_threshold_of.5.reads_at_edge_of_window
Pf3D7_14_v3	Chappell_et_al_UTR_finder	5UTR	2418130	2418421	.	+	.	Parent=PF3D7_1458900;coverage_threshold_of.5.reads_at_edge_of_window
Pf3D7_14_v3	Chappell_et_al_UTR_finder	5UTR	2420208	2420763	.	+	.	Parent=PF3D7_1459000;coverage_threshold_of.5.reads_at_edge_of_window
Pf3D7_14_v3	Chappell_et_al_UTR_finder	5UTR	2423799	2423906	.	+	.	Parent=PF3D7_1459100;coverage_threshold_of.5.reads_at_edge_of_window
Pf3D7_14_v3	Chappell_et_al_UTR_finder	5UTR	2430092	2430801	.	-	.	Parent=PF3D7_1459200;coverage_threshold_of.5.reads_at_edge_of_window
Pf3D7_14_v3	Chappell_et_al_UTR_finder	5UTR	2431185	2432176	.	+	.	Parent=PF3D7_1459300;coverage_threshold_of.5.reads_at_edge_of_window
Pf3D7_14_v3	Chappell_et_al_UTR_finder	5UTR	2434384	2435351	.	-	.	Parent=PF3D7_1459400;coverage_threshold_of.5.reads_at_edge_of_window
Pf3D7_14_v3	Chappell_et_al_UTR_finder	5UTR	2446180	2446336	.	-	.	Parent=PF3D7_1459700;coverage_threshold_of.5.reads_at_edge_of_window
Pf3D7_14_v3	Chappell_et_al_UTR_finder	5UTR	2448299	2448619	.	-	.	Parent=PF3D7_1459800;coverage_threshold_of.5.reads_at_edge_of_window
Pf3D7_14_v3	Chappell_et_al_UTR_finder	5UTR	2450789	2451180	.	-	.	Parent=PF3D7_1459900;coverage_threshold_of.5.reads_at_edge_of_window
Pf3D7_14_v3	Chappell_et_al_UTR_finder	5UTR	2454641	2454901	.	+	.	Parent=PF3D7_1460100;coverage_threshold_of.5.reads_at_edge_of_window
Pf3D7_14_v3	Chappell_et_al_UTR_finder	5UTR	2457803	2457890	.	-	.	Parent=PF3D7_1460200;coverage_threshold_of.5.reads_at_edge_of_window
Pf3D7_14_v3	Chappell_et_al_UTR_finder	5UTR	2459965	2460405	.	-	.	Parent=PF3D7_1460300;coverage_threshold_of.5.reads_at_edge_of_window
Pf3D7_14_v3	Chappell_et_al_UTR_finder	5UTR	2460819	2461320	.	+	.	Parent=PF3D7_1460400;coverage_threshold_of.5.reads_at_edge_of_window
Pf3D7_14_v3	Chappell_et_al_UTR_finder	5UTR	2473724	2473757	.	+	.	Parent=PF3D7_1460600;coverage_threshold_of.5.reads_at_edge_of_window
Pf3D7_14_v3	Chappell_et_al_UTR_finder	5UTR	2476474	2476698	.	-	.	Parent=PF3D7_1460700;coverage_threshold_of.5.reads_at_edge_of_window
Pf3D7_14_v3	Chappell_et_al_UTR_finder	5UTR	2479736	2479765	.	-	.	Parent=PF3D7_1460800;coverage_threshold_of.5.reads_at_edge_of_window
Pf3D7_14_v3	Chappell_et_al_UTR_finder	5UTR	2480286	2480439	.	+	.	Parent=PF3D7_1460900;coverage_threshold_of.5.reads_at_edge_of_window
Pf3D7_14_v3	Chappell_et_al_UTR_finder	5UTR	2482682	2482774	.	+	.	Parent=PF3D7_1461000;coverage_threshold_of.5.reads_at_edge_of_window
Pf3D7_14_v3	Chappell_et_al_UTR_finder	5UTR	2485775	2485863	.	+	.	Parent=PF3D7_1461100;coverage_threshold_of.5.reads_at_edge_of_window
Pf3D7_14_v3	Chappell_et_al_UTR_finder	5UTR	2489030	2489697	.	+	.	Parent=PF3D7_1461200;coverage_threshold_of.5.reads_at_edge_of_window
Pf3D7_14_v3	Chappell_et_al_UTR_finder	5UTR	2491779	2492165	.	+	.	Parent=PF3D7_1461300;coverage_threshold_of.5.reads_at_edge_of_window
Pf3D7_14_v3	Chappell_et_al_UTR_finder	5UTR	2494763	2495036	.	-	.	Parent=PF3D7_1461400;coverage_threshold_of.5.reads_at_edge_of_window
Pf3D7_14_v3	Chappell_et_al_UTR_finder	5UTR	2500385	2500695	.	-	.	Parent=PF3D7_1461600;coverage_threshold_of.5.reads_at_edge_of_window
Pf3D7_14_v3	Chappell_et_al_UTR_finder	5UTR	2502516	2502803	.	-	.	Parent=PF3D7_1461700;coverage_threshold_of.5.reads_at_edge_of_window
Pf3D7_14_v3	Chappell_et_al_UTR_finder	5UTR	2514224	2514672	.	+	.	Parent=PF3D7_1461900;coverage_threshold_of.5.reads_at_edge_of_window
Pf3D7_14_v3	Chappell_et_al_UTR_finder	5UTR	2523210	2523230	.	-	.	Parent=PF3D7_1462100;coverage_threshold_of.5.reads_at_edge_of_window
Pf3D7_14_v3	Chappell_et_al_UTR_finder	5UTR	2523630	2523918	.	+	.	Parent=PF3D7_1462200;coverage_threshold_of.5.reads_at_edge_of_window
Pf3D7_14_v3	Chappell_et_al_UTR_finder	5UTR	2528995	2529766	.	-	.	Parent=PF3D7_1462300;coverage_threshold_of.5.reads_at_edge_of_window
Pf3D7_14_v3	Chappell_et_al_UTR_finder	5UTR	2541401	2541436	.	-	.	Parent=PF3D7_1462400;coverage_threshold_of.5.reads_at_edge_of_window
Pf3D7_14_v3	Chappell_et_al_UTR_finder	5UTR	2555105	2555470	.	-	.	Parent=PF3D7_1462700;coverage_threshold_of.5.reads_at_edge_of_window
Pf3D7_14_v3	Chappell_et_al_UTR_finder	5UTR	2558091	2559097	.	+	.	Parent=PF3D7_1462800;coverage_threshold_of.5.reads_at_edge_of_window
Pf3D7_14_v3	Chappell_et_al_UTR_finder	5UTR	2563493	2563561	.	-	.	Parent=PF3D7_1462900;coverage_threshold_of.5.reads_at_edge_of_window
Pf3D7_14_v3	Chappell_et_al_UTR_finder	5UTR	2566284	2566652	.	-	.	Parent=PF3D7_1463000;coverage_threshold_of.5.reads_at_edge_of_window
Pf3D7_14_v3	Chappell_et_al_UTR_finder	5UTR	2569886	2570433	.	+	.	Parent=PF3D7_1463200;coverage_threshold_of.5.reads_at_edge_of_window
Pf3D7_14_v3	Chappell_et_al_UTR_finder	5UTR	2572694	2572987	.	+	.	Parent=PF3D7_1463300;coverage_threshold_of.5.reads_at_edge_of_window
Pf3D7_14_v3	Chappell_et_al_UTR_finder	5UTR	2574891	2575325	.	+	.	Parent=PF3D7_1463400;coverage_threshold_of.5.reads_at_edge_of_window
Pf3D7_14_v3	Chappell_et_al_UTR_finder	5UTR	2577291	2577973	.	+	.	Parent=PF3D7_1463500;coverage_threshold_of.5.reads_at_edge_of_window
Pf3D7_14_v3	Chappell_et_al_UTR_finder	5UTR	2580487	2580598	.	-	.	Parent=PF3D7_1463600;coverage_threshold_of.5.reads_at_edge_of_window
Pf3D7_14_v3	Chappell_et_al_UTR_finder	5UTR	2581399	2581542	.	+	.	Parent=PF3D7_1463700;coverage_threshold_of.5.reads_at_edge_of_window
Pf3D7_14_v3	Chappell_et_al_UTR_finder	5UTR	2583550	2583636	.	-	.	Parent=PF3D7_1463800;coverage_threshold_of.5.reads_at_edge_of_window
Pf3D7_14_v3	Chappell_et_al_UTR_finder	5UTR	2589783	2590854	.	-	.	Parent=PF3D7_1463900;coverage_threshold_of.5.reads_at_edge_of_window
Pf3D7_14_v3	Chappell_et_al_UTR_finder	5UTR	2594120	2594207	.	-	.	Parent=PF3D7_1464000;coverage_threshold_of.5.reads_at_edge_of_window
Pf3D7_14_v3	Chappell_et_al_UTR_finder	5UTR	2595517	2595868	.	+	.	Parent=PF3D7_1464100;coverage_threshold_of.5.reads_at_edge_of_window
Pf3D7_14_v3	Chappell_et_al_UTR_finder	5UTR	2599955	2600295	.	-	.	Parent=PF3D7_1464200;coverage_threshold_of.5.reads_at_edge_of_window
Pf3D7_14_v3	Chappell_et_al_UTR_finder	5UTR	2605412	2606025	.	-	.	Parent=PF3D7_1464400;coverage_threshold_of.5.reads_at_edge_of_window
Pf3D7_14_v3	Chappell_et_al_UTR_finder	5UTR	2606740	2607291	.	+	.	Parent=PF3D7_1464500;coverage_threshold_of.5.reads_at_edge_of_window
Pf3D7_14_v3	Chappell_et_al_UTR_finder	5UTR	2618789	2619678	.	+	.	Parent=PF3D7_1464600;coverage_threshold_of.5.reads_at_edge_of_window
Pf3D7_14_v3	Chappell_et_al_UTR_finder	5UTR	2626601	2627235	.	-	.	Parent=PF3D7_1464700;coverage_threshold_of.5.reads_at_edge_of_window
Pf3D7_14_v3	Chappell_et_al_UTR_finder	5UTR	2632679	2633567	.	-	.	Parent=PF3D7_1464900;coverage_threshold_of.5.reads_at_edge_of_window
Pf3D7_14_v3	Chappell_et_al_UTR_finder	5UTR	2635368	2635840	.	+	.	Parent=PF3D7_1465000;coverage_threshold_of.5.reads_at_edge_of_window
Pf3D7_14_v3	Chappell_et_al_UTR_finder	5UTR	2637508	2637565	.	+	.	Parent=PF3D7_1465100;coverage_threshold_of.10.reads_at_edge_of_window
Pf3D7_14_v3	Chappell_et_al_UTR_finder	5UTR	2642003	2642252	.	-	.	Parent=PF3D7_1465200;coverage_threshold_of.5.reads_at_edge_of_window
Pf3D7_14_v3	Chappell_et_al_UTR_finder	5UTR	2642353	2643003	.	+	.	Parent=PF3D7_1465300;coverage_threshold_of.5.reads_at_edge_of_window
Pf3D7_14_v3	Chappell_et_al_UTR_finder	5UTR	2647034	2648090	.	-	.	Parent=PF3D7_1465400;coverage_threshold_of.5.reads_at_edge_of_window
Pf3D7_14_v3	Chappell_et_al_UTR_finder	5UTR	2683865	2684140	.	+	.	Parent=PF3D7_1465900;coverage_threshold_of.5.reads_at_edge_of_window
Pf3D7_14_v3	Chappell_et_al_UTR_finder	5UTR	2690478	2690503	.	+	.	Parent=PF3D7_1466100;coverage_threshold_of.5.reads_at_edge_of_window
Pf3D7_14_v3	Chappell_et_al_UTR_finder	5UTR	2709032	2709417	.	+	.	Parent=PF3D7_1466300;coverage_threshold_of.5.reads_at_edge_of_window
Pf3D7_14_v3	Chappell_et_al_UTR_finder	5UTR	2717286	2717351	.	-	.	Parent=PF3D7_1466400;coverage_threshold_of.5.reads_at_edge_of_window
Pf3D7_14_v3	Chappell_et_al_UTR_finder	5UTR	2724473	2725224	.	+	.	Parent=PF3D7_1466500;coverage_threshold_of.5.reads_at_edge_of_window
Pf3D7_14_v3	Chappell_et_al_UTR_finder	5UTR	2728901	2729369	.	+	.	Parent=PF3D7_1466700;coverage_threshold_of.5.reads_at_edge_of_window
Pf3D7_14_v3	Chappell_et_al_UTR_finder	5UTR	2731975	2731985	.	+	.	Parent=PF3D7_1466800;coverage_threshold_of.5.reads_at_edge_of_window
Pf3D7_14_v3	Chappell_et_al_UTR_finder	5UTR	2747321	2747785	.	-	.	Parent=PF3D7_1467100;coverage_threshold_of.5.reads_at_edge_of_window
Pf3D7_14_v3	Chappell_et_al_UTR_finder	5UTR	2748062	2748391	.	+	.	Parent=PF3D7_1467200;coverage_threshold_of.5.reads_at_edge_of_window
Pf3D7_14_v3	Chappell_et_al_UTR_finder	5UTR	2750359	2750957	.	+	.	Parent=PF3D7_1467300;coverage_threshold_of.5.reads_at_edge_of_window
Pf3D7_14_v3	Chappell_et_al_UTR_finder	5UTR	2754021	2754396	.	-	.	Parent=PF3D7_1467400;coverage_threshold_of.5.reads_at_edge_of_window
Pf3D7_14_v3	Chappell_et_al_UTR_finder	5UTR	2755047	2755224	.	+	.	Parent=PF3D7_1467500;coverage_threshold_of.5.reads_at_edge_of_window
Pf3D7_14_v3	Chappell_et_al_UTR_finder	5UTR	2765824	2766107	.	+	.	Parent=PF3D7_1467700;coverage_threshold_of.5.reads_at_edge_of_window
Pf3D7_14_v3	Chappell_et_al_UTR_finder	5UTR	2766820	2767399	.	+	.	Parent=PF3D7_1467800;coverage_threshold_of.5.reads_at_edge_of_window
Pf3D7_14_v3	Chappell_et_al_UTR_finder	5UTR	2770652	2771100	.	+	.	Parent=PF3D7_1467900;coverage_threshold_of.5.reads_at_edge_of_window
Pf3D7_14_v3	Chappell_et_al_UTR_finder	5UTR	2801083	2802507	.	+	.	Parent=PF3D7_1468200;coverage_threshold_of.5.reads_at_edge_of_window
Pf3D7_14_v3	Chappell_et_al_UTR_finder	5UTR	2803392	2803592	.	+	.	Parent=PF3D7_1468300;coverage_threshold_of.20.reads_at_edge_of_window
Pf3D7_14_v3	Chappell_et_al_UTR_finder	5UTR	2814386	2814418	.	-	.	Parent=PF3D7_1468500;coverage_threshold_of.5.reads_at_edge_of_window
Pf3D7_14_v3	Chappell_et_al_UTR_finder	5UTR	2824222	2825369	.	+	.	Parent=PF3D7_1468700;coverage_threshold_of.5.reads_at_edge_of_window
Pf3D7_14_v3	Chappell_et_al_UTR_finder	5UTR	2830444	2830709	.	-	.	Parent=PF3D7_1468800;coverage_threshold_of.5.reads_at_edge_of_window
Pf3D7_14_v3	Chappell_et_al_UTR_finder	5UTR	2834370	2834613	.	-	.	Parent=PF3D7_1468900;coverage_threshold_of.5.reads_at_edge_of_window
Pf3D7_14_v3	Chappell_et_al_UTR_finder	5UTR	2836152	2836503	.	-	.	Parent=PF3D7_1469000;coverage_threshold_of.5.reads_at_edge_of_window
Pf3D7_14_v3	Chappell_et_al_UTR_finder	5UTR	2837202	2837318	.	+	.	Parent=PF3D7_1469100;coverage_threshold_of.5.reads_at_edge_of_window
Pf3D7_14_v3	Chappell_et_al_UTR_finder	5UTR	2839990	2840317	.	-	.	Parent=PF3D7_1469200;coverage_threshold_of.5.reads_at_edge_of_window
Pf3D7_14_v3	Chappell_et_al_UTR_finder	5UTR	2841911	2842405	.	-	.	Parent=PF3D7_1469300;coverage_threshold_of.5.reads_at_edge_of_window
Pf3D7_14_v3	Chappell_et_al_UTR_finder	5UTR	2845102	2845202	.	+	.	Parent=PF3D7_1469400;coverage_threshold_of.5.reads_at_edge_of_window
Pf3D7_14_v3	Chappell_et_al_UTR_finder	5UTR	2863530	2863913	.	+	.	Parent=PF3D7_1469700;coverage_threshold_of.5.reads_at_edge_of_window
Pf3D7_14_v3	Chappell_et_al_UTR_finder	5UTR	2869357	2869539	.	-	.	Parent=PF3D7_1470000;coverage_threshold_of.5.reads_at_edge_of_window
Pf3D7_14_v3	Chappell_et_al_UTR_finder	5UTR	2869892	2870068	.	+	.	Parent=PF3D7_1470100;coverage_threshold_of.5.reads_at_edge_of_window
Pf3D7_14_v3	Chappell_et_al_UTR_finder	5UTR	2878749	2879001	.	-	.	Parent=PF3D7_1470200;coverage_threshold_of.5.reads_at_edge_of_window
Pf3D7_14_v3	Chappell_et_al_UTR_finder	5UTR	2879237	2879457	.	+	.	Parent=PF3D7_1470300;coverage_threshold_of.5.reads_at_edge_of_window
Pf3D7_14_v3	Chappell_et_al_UTR_finder	5UTR	2881013	2881492	.	-	.	Parent=PF3D7_1470400;coverage_threshold_of.5.reads_at_edge_of_window
Pf3D7_14_v3	Chappell_et_al_UTR_finder	5UTR	2888660	2888690	.	-	.	Parent=PF3D7_1470600;coverage_threshold_of.5.reads_at_edge_of_window
Pf3D7_14_v3	Chappell_et_al_UTR_finder	5UTR	2889413	2890053	.	+	.	Parent=PF3D7_1470700;coverage_threshold_of.5.reads_at_edge_of_window
Pf3D7_14_v3	Chappell_et_al_UTR_finder	5UTR	2896000	2896211	.	-	.	Parent=PF3D7_1470800;coverage_threshold_of.5.reads_at_edge_of_window
Pf3D7_14_v3	Chappell_et_al_UTR_finder	5UTR	2897094	2897915	.	+	.	Parent=PF3D7_1470900;coverage_threshold_of.5.reads_at_edge_of_window
Pf3D7_14_v3	Chappell_et_al_UTR_finder	5UTR	2901721	2902133	.	+	.	Parent=PF3D7_1471000;coverage_threshold_of.5.reads_at_edge_of_window
Pf3D7_14_v3	Chappell_et_al_UTR_finder	5UTR	2906566	2906873	.	-	.	Parent=PF3D7_1471100;coverage_threshold_of.5.reads_at_edge_of_window
Pf3D7_14_v3	Chappell_et_al_UTR_finder	5UTR	2911352	2912385	.	+	.	Parent=PF3D7_1471200;coverage_threshold_of.5.reads_at_edge_of_window
Pf3D7_14_v3	Chappell_et_al_UTR_finder	5UTR	2918007	2918398	.	-	.	Parent=PF3D7_1471300;coverage_threshold_of.5.reads_at_edge_of_window
Pf3D7_14_v3	Chappell_et_al_UTR_finder	5UTR	2920872	2921497	.	-	.	Parent=PF3D7_1471400;coverage_threshold_of.5.reads_at_edge_of_window
Pf3D7_14_v3	Chappell_et_al_UTR_finder	5UTR	2939780	2939832	.	-	.	Parent=PF3D7_1471900;coverage_threshold_of.5.reads_at_edge_of_window
Pf3D7_14_v3	Chappell_et_al_UTR_finder	5UTR	2940383	2940477	.	+	.	Parent=PF3D7_1472000;coverage_threshold_of.5.reads_at_edge_of_window
Pf3D7_14_v3	Chappell_et_al_UTR_finder	5UTR	2943260	2944342	.	-	.	Parent=PF3D7_1472100;coverage_threshold_of.5.reads_at_edge_of_window
Pf3D7_14_v3	Chappell_et_al_UTR_finder	5UTR	2953779	2954107	.	+	.	Parent=PF3D7_1472300;coverage_threshold_of.5.reads_at_edge_of_window
Pf3D7_14_v3	Chappell_et_al_UTR_finder	5UTR	2962646	2962891	.	-	.	Parent=PF3D7_1472500;coverage_threshold_of.65.reads_at_edge_of_window
Pf3D7_14_v3	Chappell_et_al_UTR_finder	5UTR	2965087	2965143	.	-	.	Parent=PF3D7_1472600;coverage_threshold_of.5.reads_at_edge_of_window
Pf3D7_14_v3	Chappell_et_al_UTR_finder	5UTR	2971793	2972318	.	-	.	Parent=PF3D7_1472800;coverage_threshold_of.5.reads_at_edge_of_window
Pf3D7_14_v3	Chappell_et_al_UTR_finder	5UTR	2972660	2972977	.	+	.	Parent=PF3D7_1472900;coverage_threshold_of.5.reads_at_edge_of_window
Pf3D7_14_v3	Chappell_et_al_UTR_finder	5UTR	2978118	2978192	.	-	.	Parent=PF3D7_1473100;coverage_threshold_of.5.reads_at_edge_of_window
Pf3D7_14_v3	Chappell_et_al_UTR_finder	5UTR	2981279	2981599	.	+	.	Parent=PF3D7_1473200;coverage_threshold_of.5.reads_at_edge_of_window
Pf3D7_14_v3	Chappell_et_al_UTR_finder	5UTR	2989200	2989576	.	+	.	Parent=PF3D7_1473400;coverage_threshold_of.5.reads_at_edge_of_window
Pf3D7_14_v3	Chappell_et_al_UTR_finder	5UTR	2995280	2995415	.	-	.	Parent=PF3D7_1473500;coverage_threshold_of.5.reads_at_edge_of_window
Pf3D7_14_v3	Chappell_et_al_UTR_finder	5UTR	2997945	2997979	.	-	.	Parent=PF3D7_1473600;coverage_threshold_of.5.reads_at_edge_of_window
Pf3D7_14_v3	Chappell_et_al_UTR_finder	5UTR	3007385	3007600	.	+	.	Parent=PF3D7_1473900;coverage_threshold_of.5.reads_at_edge_of_window
Pf3D7_14_v3	Chappell_et_al_UTR_finder	5UTR	3022642	3023227	.	+	.	Parent=PF3D7_1474100;coverage_threshold_of.5.reads_at_edge_of_window
Pf3D7_14_v3	Chappell_et_al_UTR_finder	5UTR	3040660	3040767	.	+	.	Parent=PF3D7_1474300;coverage_threshold_of.5.reads_at_edge_of_window
Pf3D7_14_v3	Chappell_et_al_UTR_finder	5UTR	3057821	3058497	.	-	.	Parent=PF3D7_1474500;coverage_threshold_of.5.reads_at_edge_of_window
Pf3D7_14_v3	Chappell_et_al_UTR_finder	5UTR	3059895	3060863	.	+	.	Parent=PF3D7_1474600;coverage_threshold_of.5.reads_at_edge_of_window
Pf3D7_14_v3	Chappell_et_al_UTR_finder	5UTR	3065764	3065804	.	-	.	Parent=PF3D7_1474700;coverage_threshold_of.5.reads_at_edge_of_window
Pf3D7_14_v3	Chappell_et_al_UTR_finder	5UTR	3066892	3067561	.	+	.	Parent=PF3D7_1474800;coverage_threshold_of.5.reads_at_edge_of_window
Pf3D7_14_v3	Chappell_et_al_UTR_finder	5UTR	3071628	3072260	.	+	.	Parent=PF3D7_1474900;coverage_threshold_of.5.reads_at_edge_of_window
Pf3D7_14_v3	Chappell_et_al_UTR_finder	5UTR	3081661	3081749	.	+	.	Parent=PF3D7_1475200;coverage_threshold_of.5.reads_at_edge_of_window
Pf3D7_14_v3	Chappell_et_al_UTR_finder	5UTR	3085143	3085495	.	+	.	Parent=PF3D7_1475300;coverage_threshold_of.5.reads_at_edge_of_window
Pf3D7_14_v3	Chappell_et_al_UTR_finder	5UTR	3114699	3115957	.	-	.	Parent=PF3D7_1475600;coverage_threshold_of.5.reads_at_edge_of_window
Pf3D7_14_v3	Chappell_et_al_UTR_finder	5UTR	3116400	3117391	.	+	.	Parent=PF3D7_1475700;coverage_threshold_of.5.reads_at_edge_of_window
Pf3D7_14_v3	Chappell_et_al_UTR_finder	5UTR	3128120	3128596	.	-	.	Parent=PF3D7_1476000;coverage_threshold_of.5.reads_at_edge_of_window
Pf3D7_14_v3	Chappell_et_al_UTR_finder	5UTR	3133342	3133950	.	+	.	Parent=PF3D7_1476200;coverage_threshold_of.5.reads_at_edge_of_window
Pf3D7_14_v3	Chappell_et_al_UTR_finder	5UTR	3159433	3159486	.	+	.	Parent=PF3D7_1476800;coverage_threshold_of.5.reads_at_edge_of_window
Pf3D7_14_v3	Chappell_et_al_UTR_finder	5UTR	3206705	3207626	.	+	.	Parent=PF3D7_1477800;coverage_threshold_of.5.reads_at_edge_of_window
Pf3D7_14_v3	Chappell_et_al_UTR_finder	5UTR	3213257	3213580	.	+	.	Parent=PF3D7_1478000;coverage_threshold_of.5.reads_at_edge_of_window
Pf3D7_14_v3	Chappell_et_al_UTR_finder	5UTR	3217297	3217812	.	-	.	Parent=PF3D7_1478100;coverage_threshold_of.5.reads_at_edge_of_window
Pf3D7_14_v3	Chappell_et_al_UTR_finder	5UTR	3243630	3244193	.	-	.	Parent=PF3D7_1478800;coverage_threshold_of.5.reads_at_edge_of_window
Pf3D7_14_v3	Chappell_et_al_UTR_finder	5UTR	3253821	3254091	.	+	.	Parent=PF3D7_1479000;coverage_threshold_of.5.reads_at_edge_of_window

### Sheet: 3' UTRs
###### Chappell et al. 2019; Table 26: Coverage-based 5'UTRs and 3'UTRs for the HB3 strain (from DAFT-seq data mapped to the 3D7 reference genome)
###### Remove the first few rows to convert to a gff format
###### Columns: 1.Sequence (chromosome); 2.Source (software); 3. Feature (e.g. "gene" or "exon"); 4. Start (where first base is 1); 5. End; 6. Score (not used); 7. Strand (+ or -); 8. Phase (for CDS features); 9. Attributes (other information)
##sequence-region Pf3D7_01_v3 1 640851
##sequence-region Pf3D7_02_v3 1 947102
##sequence-region Pf3D7_03_v3 1 1067971
##sequence-region Pf3D7_04_v3 1 1200490
##sequence-region Pf3D7_05_v3 1 1343557
##sequence-region Pf3D7_06_v3 1 1418242
##sequence-region Pf3D7_07_v3 1 1445207
##sequence-region Pf3D7_08_v3 1 1472805
##sequence-region Pf3D7_09_v3 1 1541735
##sequence-region Pf3D7_10_v3 1 1687656
##sequence-region Pf3D7_11_v3 1 2038340
##sequence-region Pf3D7_12_v3 1 2271494
##sequence-region Pf3D7_13_v3 1 2925236
##sequence-region Pf3D7_14_v3 1 3291936
##sequence-region Pf3D7_API_v3 1 34250
##sequence-region Pf3D7_MIT_v3 1 5967
Pf3D7_01_v3	Chappell_et_al_UTR_finder	3UTR	102283	102896	.	+	.	Parent=PF3D7_0102200;coverage_threshold_of.5.reads_at_edge_of_window
Pf3D7_01_v3	Chappell_et_al_UTR_finder	3UTR	105210	105818	.	+	.	Parent=PF3D7_0102300;coverage_threshold_of.5.reads_at_edge_of_window
Pf3D7_01_v3	Chappell_et_al_UTR_finder	3UTR	109799	110749	.	-	.	Parent=PF3D7_0102500;coverage_threshold_of.5.reads_at_edge_of_window
Pf3D7_01_v3	Chappell_et_al_UTR_finder	3UTR	118228	119040	.	-	.	Parent=PF3D7_0102600;coverage_threshold_of.5.reads_at_edge_of_window
Pf3D7_01_v3	Chappell_et_al_UTR_finder	3UTR	125485	126239	.	+	.	Parent=PF3D7_0102700;coverage_threshold_of.5.reads_at_edge_of_window
Pf3D7_01_v3	Chappell_et_al_UTR_finder	3UTR	125990	126317	.	-	.	Parent=PF3D7_0102800;coverage_threshold_of.5.reads_at_edge_of_window
Pf3D7_01_v3	Chappell_et_al_UTR_finder	3UTR	128883	128959	.	-	.	Parent=PF3D7_0102900;coverage_threshold_of.5.reads_at_edge_of_window
Pf3D7_01_v3	Chappell_et_al_UTR_finder	3UTR	131438	132085	.	-	.	Parent=PF3D7_0103000;coverage_threshold_of.15.reads_at_edge_of_window
Pf3D7_01_v3	Chappell_et_al_UTR_finder	3UTR	140521	140661	.	-	.	Parent=PF3D7_0103200;coverage_threshold_of.5.reads_at_edge_of_window
Pf3D7_01_v3	Chappell_et_al_UTR_finder	3UTR	143385	143639	.	-	.	Parent=PF3D7_0103300;coverage_threshold_of.5.reads_at_edge_of_window
Pf3D7_01_v3	Chappell_et_al_UTR_finder	3UTR	147034	147914	.	-	.	Parent=PF3D7_0103400;coverage_threshold_of.5.reads_at_edge_of_window
Pf3D7_01_v3	Chappell_et_al_UTR_finder	3UTR	166230	166285	.	+	.	Parent=PF3D7_0103600;coverage_threshold_of.5.reads_at_edge_of_window
Pf3D7_01_v3	Chappell_et_al_UTR_finder	3UTR	168688	168934	.	+	.	Parent=PF3D7_0103700;coverage_threshold_of.5.reads_at_edge_of_window
Pf3D7_01_v3	Chappell_et_al_UTR_finder	3UTR	169022	169078	.	-	.	Parent=PF3D7_0103800;coverage_threshold_of.5.reads_at_edge_of_window
Pf3D7_01_v3	Chappell_et_al_UTR_finder	3UTR	174592	174904	.	+	.	Parent=PF3D7_0103900;coverage_threshold_of.5.reads_at_edge_of_window
Pf3D7_01_v3	Chappell_et_al_UTR_finder	3UTR	176377	176382	.	+	.	Parent=PF3D7_0104000;coverage_threshold_of.5.reads_at_edge_of_window
Pf3D7_01_v3	Chappell_et_al_UTR_finder	3UTR	182197	182821	.	-	.	Parent=PF3D7_0104200;coverage_threshold_of.5.reads_at_edge_of_window
Pf3D7_01_v3	Chappell_et_al_UTR_finder	3UTR	204144	204192	.	+	.	Parent=PF3D7_0104400;coverage_threshold_of.5.reads_at_edge_of_window
Pf3D7_01_v3	Chappell_et_al_UTR_finder	3UTR	204368	204621	.	-	.	Parent=PF3D7_0104500;coverage_threshold_of.5.reads_at_edge_of_window
Pf3D7_01_v3	Chappell_et_al_UTR_finder	3UTR	210190	210427	.	+	.	Parent=PF3D7_0104600;coverage_threshold_of.5.reads_at_edge_of_window
Pf3D7_01_v3	Chappell_et_al_UTR_finder	3UTR	217510	217891	.	+	.	Parent=PF3D7_0104800;coverage_threshold_of.5.reads_at_edge_of_window
Pf3D7_01_v3	Chappell_et_al_UTR_finder	3UTR	221634	221947	.	+	.	Parent=PF3D7_0105100;coverage_threshold_of.5.reads_at_edge_of_window
Pf3D7_01_v3	Chappell_et_al_UTR_finder	3UTR	222087	222253	.	-	.	Parent=PF3D7_0105200;coverage_threshold_of.5.reads_at_edge_of_window
Pf3D7_01_v3	Chappell_et_al_UTR_finder	3UTR	224530	225109	.	-	.	Parent=PF3D7_0105300;coverage_threshold_of.5.reads_at_edge_of_window
Pf3D7_01_v3	Chappell_et_al_UTR_finder	3UTR	226035	226680	.	-	.	Parent=PF3D7_0105400;coverage_threshold_of.5.reads_at_edge_of_window
Pf3D7_01_v3	Chappell_et_al_UTR_finder	3UTR	230021	230288	.	-	.	Parent=PF3D7_0105600;coverage_threshold_of.5.reads_at_edge_of_window
Pf3D7_01_v3	Chappell_et_al_UTR_finder	3UTR	248839	249230	.	-	.	Parent=PF3D7_0105800;coverage_threshold_of.5.reads_at_edge_of_window
Pf3D7_01_v3	Chappell_et_al_UTR_finder	3UTR	254931	255774	.	+	.	Parent=PF3D7_0105900;coverage_threshold_of.15.reads_at_edge_of_window
Pf3D7_01_v3	Chappell_et_al_UTR_finder	3UTR	255313	255774	.	-	.	Parent=PF3D7_0106000;coverage_threshold_of.5.reads_at_edge_of_window
Pf3D7_01_v3	Chappell_et_al_UTR_finder	3UTR	260169	260657	.	-	.	Parent=PF3D7_0106100;coverage_threshold_of.5.reads_at_edge_of_window
Pf3D7_01_v3	Chappell_et_al_UTR_finder	3UTR	262796	263339	.	-	.	Parent=PF3D7_0106200;coverage_threshold_of.5.reads_at_edge_of_window
Pf3D7_01_v3	Chappell_et_al_UTR_finder	3UTR	265161	265207	.	-	.	Parent=PF3D7_0106300;coverage_threshold_of.5.reads_at_edge_of_window
Pf3D7_01_v3	Chappell_et_al_UTR_finder	3UTR	273405	273715	.	+	.	Parent=PF3D7_0106400;coverage_threshold_of.5.reads_at_edge_of_window
Pf3D7_01_v3	Chappell_et_al_UTR_finder	3UTR	278551	278762	.	+	.	Parent=PF3D7_0106500;coverage_threshold_of.5.reads_at_edge_of_window
Pf3D7_01_v3	Chappell_et_al_UTR_finder	3UTR	280015	280294	.	+	.	Parent=PF3D7_0106600;coverage_threshold_of.5.reads_at_edge_of_window
Pf3D7_01_v3	Chappell_et_al_UTR_finder	3UTR	288919	289298	.	+	.	Parent=PF3D7_0106800;coverage_threshold_of.5.reads_at_edge_of_window
Pf3D7_01_v3	Chappell_et_al_UTR_finder	3UTR	292591	292802	.	+	.	Parent=PF3D7_0106900;coverage_threshold_of.5.reads_at_edge_of_window
Pf3D7_01_v3	Chappell_et_al_UTR_finder	3UTR	294969	295144	.	+	.	Parent=PF3D7_0107000;coverage_threshold_of.5.reads_at_edge_of_window
Pf3D7_01_v3	Chappell_et_al_UTR_finder	3UTR	295256	295299	.	-	.	Parent=PF3D7_0107100;coverage_threshold_of.5.reads_at_edge_of_window
Pf3D7_01_v3	Chappell_et_al_UTR_finder	3UTR	299398	299468	.	+	.	Parent=PF3D7_0107200;coverage_threshold_of.5.reads_at_edge_of_window
Pf3D7_01_v3	Chappell_et_al_UTR_finder	3UTR	299549	299561	.	-	.	Parent=PF3D7_0107300;coverage_threshold_of.5.reads_at_edge_of_window
Pf3D7_01_v3	Chappell_et_al_UTR_finder	3UTR	303399	303471	.	+	.	Parent=PF3D7_0107400;coverage_threshold_of.5.reads_at_edge_of_window
Pf3D7_01_v3	Chappell_et_al_UTR_finder	3UTR	326073	326571	.	+	.	Parent=PF3D7_0107800;coverage_threshold_of.25.reads_at_edge_of_window
Pf3D7_01_v3	Chappell_et_al_UTR_finder	3UTR	326344	326396	.	-	.	Parent=PF3D7_0107900;coverage_threshold_of.5.reads_at_edge_of_window
Pf3D7_01_v3	Chappell_et_al_UTR_finder	3UTR	327832	328430	.	-	.	Parent=PF3D7_0108000;coverage_threshold_of.5.reads_at_edge_of_window
Pf3D7_01_v3	Chappell_et_al_UTR_finder	3UTR	332709	333124	.	+	.	Parent=PF3D7_0108100;coverage_threshold_of.5.reads_at_edge_of_window
Pf3D7_01_v3	Chappell_et_al_UTR_finder	3UTR	344368	344399	.	-	.	Parent=PF3D7_0108400;coverage_threshold_of.5.reads_at_edge_of_window
Pf3D7_01_v3	Chappell_et_al_UTR_finder	3UTR	349710	350684	.	+	.	Parent=PF3D7_0108500;coverage_threshold_of.25.reads_at_edge_of_window
Pf3D7_01_v3	Chappell_et_al_UTR_finder	3UTR	349916	349994	.	-	.	Parent=PF3D7_0108600;coverage_threshold_of.10.reads_at_edge_of_window
Pf3D7_01_v3	Chappell_et_al_UTR_finder	3UTR	351738	352313	.	-	.	Parent=PF3D7_0108700;coverage_threshold_of.5.reads_at_edge_of_window
Pf3D7_01_v3	Chappell_et_al_UTR_finder	3UTR	360340	360831	.	+	.	Parent=PF3D7_0108800;coverage_threshold_of.5.reads_at_edge_of_window
Pf3D7_01_v3	Chappell_et_al_UTR_finder	3UTR	363993	364440	.	+	.	Parent=PF3D7_0109000;coverage_threshold_of.5.reads_at_edge_of_window
Pf3D7_01_v3	Chappell_et_al_UTR_finder	3UTR	368796	369225	.	+	.	Parent=PF3D7_0109100;coverage_threshold_of.5.reads_at_edge_of_window
Pf3D7_01_v3	Chappell_et_al_UTR_finder	3UTR	369249	369479	.	-	.	Parent=PF3D7_0109200;coverage_threshold_of.5.reads_at_edge_of_window
Pf3D7_01_v3	Chappell_et_al_UTR_finder	3UTR	371141	371814	.	-	.	Parent=PF3D7_0109300;coverage_threshold_of.5.reads_at_edge_of_window
Pf3D7_01_v3	Chappell_et_al_UTR_finder	3UTR	373848	374438	.	-	.	Parent=PF3D7_0109400;coverage_threshold_of.5.reads_at_edge_of_window
Pf3D7_01_v3	Chappell_et_al_UTR_finder	3UTR	376154	376293	.	-	.	Parent=PF3D7_0109500;coverage_threshold_of.5.reads_at_edge_of_window
Pf3D7_01_v3	Chappell_et_al_UTR_finder	3UTR	379085	379148	.	-	.	Parent=PF3D7_0109700;coverage_threshold_of.5.reads_at_edge_of_window
Pf3D7_01_v3	Chappell_et_al_UTR_finder	3UTR	382425	382563	.	+	.	Parent=PF3D7_0109800;coverage_threshold_of.5.reads_at_edge_of_window
Pf3D7_01_v3	Chappell_et_al_UTR_finder	3UTR	387941	388056	.	+	.	Parent=PF3D7_0109950;coverage_threshold_of.5.reads_at_edge_of_window
Pf3D7_01_v3	Chappell_et_al_UTR_finder	3UTR	389077	389826	.	+	.	Parent=PF3D7_0110000;coverage_threshold_of.25.reads_at_edge_of_window
Pf3D7_01_v3	Chappell_et_al_UTR_finder	3UTR	388858	389260	.	-	.	Parent=PF3D7_0110100;coverage_threshold_of.25.reads_at_edge_of_window
Pf3D7_01_v3	Chappell_et_al_UTR_finder	3UTR	393036	393230	.	+	.	Parent=PF3D7_0110200;coverage_threshold_of.5.reads_at_edge_of_window
Pf3D7_01_v3	Chappell_et_al_UTR_finder	3UTR	393656	393874	.	-	.	Parent=PF3D7_0110400;coverage_threshold_of.5.reads_at_edge_of_window
Pf3D7_01_v3	Chappell_et_al_UTR_finder	3UTR	403607	403699	.	+	.	Parent=PF3D7_0110500;coverage_threshold_of.5.reads_at_edge_of_window
Pf3D7_01_v3	Chappell_et_al_UTR_finder	3UTR	413701	413759	.	-	.	Parent=PF3D7_0110700;coverage_threshold_of.5.reads_at_edge_of_window
Pf3D7_01_v3	Chappell_et_al_UTR_finder	3UTR	419608	420048	.	+	.	Parent=PF3D7_0110800;coverage_threshold_of.5.reads_at_edge_of_window
Pf3D7_01_v3	Chappell_et_al_UTR_finder	3UTR	420102	420292	.	-	.	Parent=PF3D7_0110900;coverage_threshold_of.5.reads_at_edge_of_window
Pf3D7_01_v3	Chappell_et_al_UTR_finder	3UTR	421019	421775	.	-	.	Parent=PF3D7_0111000;coverage_threshold_of.5.reads_at_edge_of_window
Pf3D7_01_v3	Chappell_et_al_UTR_finder	3UTR	429839	430151	.	-	.	Parent=PF3D7_0111200;coverage_threshold_of.5.reads_at_edge_of_window
Pf3D7_01_v3	Chappell_et_al_UTR_finder	3UTR	431348	431538	.	-	.	Parent=PF3D7_0111300;coverage_threshold_of.5.reads_at_edge_of_window
Pf3D7_01_v3	Chappell_et_al_UTR_finder	3UTR	438565	438593	.	+	.	Parent=PF3D7_0111400;coverage_threshold_of.5.reads_at_edge_of_window
Pf3D7_01_v3	Chappell_et_al_UTR_finder	3UTR	439425	439651	.	-	.	Parent=PF3D7_0111500;coverage_threshold_of.5.reads_at_edge_of_window
Pf3D7_01_v3	Chappell_et_al_UTR_finder	3UTR	442324	442542	.	-	.	Parent=PF3D7_0111600;coverage_threshold_of.5.reads_at_edge_of_window
Pf3D7_01_v3	Chappell_et_al_UTR_finder	3UTR	443492	443584	.	-	.	Parent=PF3D7_0111700;coverage_threshold_of.15.reads_at_edge_of_window
Pf3D7_01_v3	Chappell_et_al_UTR_finder	3UTR	448850	449735	.	+	.	Parent=PF3D7_0111800;coverage_threshold_of.5.reads_at_edge_of_window
Pf3D7_01_v3	Chappell_et_al_UTR_finder	3UTR	449961	450042	.	-	.	Parent=PF3D7_0111900;coverage_threshold_of.5.reads_at_edge_of_window
Pf3D7_01_v3	Chappell_et_al_UTR_finder	3UTR	455339	455869	.	+	.	Parent=PF3D7_0112100;coverage_threshold_of.5.reads_at_edge_of_window
Pf3D7_01_v3	Chappell_et_al_UTR_finder	3UTR	470195	471790	.	+	.	Parent=PF3D7_0112200;coverage_threshold_of.5.reads_at_edge_of_window
Pf3D7_01_v3	Chappell_et_al_UTR_finder	3UTR	481209	481808	.	-	.	Parent=PF3D7_0112800;coverage_threshold_of.5.reads_at_edge_of_window
Pf3D7_01_v3	Chappell_et_al_UTR_finder	3UTR	487187	487375	.	+	.	Parent=PF3D7_0112900;coverage_threshold_of.5.reads_at_edge_of_window
Pf3D7_01_v3	Chappell_et_al_UTR_finder	3UTR	487526	487891	.	-	.	Parent=PF3D7_0113000;coverage_threshold_of.5.reads_at_edge_of_window
Pf3D7_01_v3	Chappell_et_al_UTR_finder	3UTR	500882	500958	.	-	.	Parent=PF3D7_0113200;coverage_threshold_of.5.reads_at_edge_of_window
Pf3D7_01_v3	Chappell_et_al_UTR_finder	3UTR	522580	523271	.	+	.	Parent=PF3D7_0113700;coverage_threshold_of.5.reads_at_edge_of_window
Pf3D7_01_v3	Chappell_et_al_UTR_finder	3UTR	537075	537108	.	-	.	Parent=PF3D7_0113900;coverage_threshold_of.5.reads_at_edge_of_window
Pf3D7_01_v3	Chappell_et_al_UTR_finder	3UTR	546984	547326	.	+	.	Parent=PF3D7_0114000;coverage_threshold_of.5.reads_at_edge_of_window
Pf3D7_01_v3	Chappell_et_al_UTR_finder	3UTR	550541	550575	.	-	.	Parent=PF3D7_0114200;coverage_threshold_of.5.reads_at_edge_of_window
Pf3D7_01_v3	Chappell_et_al_UTR_finder	3UTR	569380	569484	.	-	.	Parent=PF3D7_0114800;coverage_threshold_of.5.reads_at_edge_of_window
Pf3D7_01_v3	Chappell_et_al_UTR_finder	3UTR	588395	588879	.	+	.	Parent=PF3D7_0115100;coverage_threshold_of.5.reads_at_edge_of_window
Pf3D7_02_v3	Chappell_et_al_UTR_finder	3UTR	108175	109563	.	-	.	Parent=PF3D7_0202100;coverage_threshold_of.5.reads_at_edge_of_window
Pf3D7_02_v3	Chappell_et_al_UTR_finder	3UTR	111918	112546	.	-	.	Parent=PF3D7_0202200;coverage_threshold_of.5.reads_at_edge_of_window
Pf3D7_02_v3	Chappell_et_al_UTR_finder	3UTR	118236	118810	.	+	.	Parent=PF3D7_0202300;coverage_threshold_of.5.reads_at_edge_of_window
Pf3D7_02_v3	Chappell_et_al_UTR_finder	3UTR	124103	125082	.	+	.	Parent=PF3D7_0202400;coverage_threshold_of.5.reads_at_edge_of_window
Pf3D7_02_v3	Chappell_et_al_UTR_finder	3UTR	128315	129174	.	+	.	Parent=PF3D7_0202500;coverage_threshold_of.10.reads_at_edge_of_window
Pf3D7_02_v3	Chappell_et_al_UTR_finder	3UTR	129248	129341	.	-	.	Parent=PF3D7_0202600;coverage_threshold_of.5.reads_at_edge_of_window
Pf3D7_02_v3	Chappell_et_al_UTR_finder	3UTR	137140	137160	.	+	.	Parent=PF3D7_0202700;coverage_threshold_of.25.reads_at_edge_of_window
Pf3D7_02_v3	Chappell_et_al_UTR_finder	3UTR	137196	137556	.	-	.	Parent=PF3D7_0202800;coverage_threshold_of.15.reads_at_edge_of_window
Pf3D7_02_v3	Chappell_et_al_UTR_finder	3UTR	141193	141840	.	+	.	Parent=PF3D7_0202900;coverage_threshold_of.25.reads_at_edge_of_window
Pf3D7_02_v3	Chappell_et_al_UTR_finder	3UTR	141543	141624	.	-	.	Parent=PF3D7_0203000;coverage_threshold_of.5.reads_at_edge_of_window
Pf3D7_02_v3	Chappell_et_al_UTR_finder	3UTR	149068	149523	.	-	.	Parent=PF3D7_0203100;coverage_threshold_of.5.reads_at_edge_of_window
Pf3D7_02_v3	Chappell_et_al_UTR_finder	3UTR	157928	158136	.	-	.	Parent=PF3D7_0203200;coverage_threshold_of.5.reads_at_edge_of_window
Pf3D7_02_v3	Chappell_et_al_UTR_finder	3UTR	161243	161331	.	+	.	Parent=PF3D7_0203300;coverage_threshold_of.5.reads_at_edge_of_window
Pf3D7_02_v3	Chappell_et_al_UTR_finder	3UTR	161488	162064	.	-	.	Parent=PF3D7_0203400;coverage_threshold_of.5.reads_at_edge_of_window
Pf3D7_02_v3	Chappell_et_al_UTR_finder	3UTR	168596	168681	.	-	.	Parent=PF3D7_0203700;coverage_threshold_of.5.reads_at_edge_of_window
Pf3D7_02_v3	Chappell_et_al_UTR_finder	3UTR	171279	171562	.	-	.	Parent=PF3D7_0203800;coverage_threshold_of.5.reads_at_edge_of_window
Pf3D7_02_v3	Chappell_et_al_UTR_finder	3UTR	178301	178938	.	+	.	Parent=PF3D7_0203900;coverage_threshold_of.40.reads_at_edge_of_window
Pf3D7_02_v3	Chappell_et_al_UTR_finder	3UTR	181527	181922	.	+	.	Parent=PF3D7_0204000;coverage_threshold_of.5.reads_at_edge_of_window
Pf3D7_02_v3	Chappell_et_al_UTR_finder	3UTR	194200	194248	.	+	.	Parent=PF3D7_0204200;coverage_threshold_of.5.reads_at_edge_of_window
Pf3D7_02_v3	Chappell_et_al_UTR_finder	3UTR	194297	194825	.	-	.	Parent=PF3D7_0204300;coverage_threshold_of.5.reads_at_edge_of_window
Pf3D7_02_v3	Chappell_et_al_UTR_finder	3UTR	198136	198352	.	-	.	Parent=PF3D7_0204500;coverage_threshold_of.5.reads_at_edge_of_window
Pf3D7_02_v3	Chappell_et_al_UTR_finder	3UTR	200400	200481	.	-	.	Parent=PF3D7_0204600;coverage_threshold_of.5.reads_at_edge_of_window
Pf3D7_02_v3	Chappell_et_al_UTR_finder	3UTR	205601	205888	.	-	.	Parent=PF3D7_0204700;coverage_threshold_of.5.reads_at_edge_of_window
Pf3D7_02_v3	Chappell_et_al_UTR_finder	3UTR	209571	209582	.	-	.	Parent=PF3D7_0204800;coverage_threshold_of.5.reads_at_edge_of_window
Pf3D7_02_v3	Chappell_et_al_UTR_finder	3UTR	212628	212823	.	+	.	Parent=PF3D7_0204900;coverage_threshold_of.5.reads_at_edge_of_window
Pf3D7_02_v3	Chappell_et_al_UTR_finder	3UTR	212965	212981	.	-	.	Parent=PF3D7_0205000;coverage_threshold_of.5.reads_at_edge_of_window
Pf3D7_02_v3	Chappell_et_al_UTR_finder	3UTR	224852	225414	.	+	.	Parent=PF3D7_0205400;coverage_threshold_of.5.reads_at_edge_of_window
Pf3D7_02_v3	Chappell_et_al_UTR_finder	3UTR	225196	225561	.	-	.	Parent=PF3D7_0205500;coverage_threshold_of.5.reads_at_edge_of_window
Pf3D7_02_v3	Chappell_et_al_UTR_finder	3UTR	229933	230664	.	+	.	Parent=PF3D7_0205600;coverage_threshold_of.5.reads_at_edge_of_window
Pf3D7_02_v3	Chappell_et_al_UTR_finder	3UTR	232530	232627	.	+	.	Parent=PF3D7_0205700;coverage_threshold_of.5.reads_at_edge_of_window
Pf3D7_02_v3	Chappell_et_al_UTR_finder	3UTR	232079	232728	.	-	.	Parent=PF3D7_0205800;coverage_threshold_of.25.reads_at_edge_of_window
Pf3D7_02_v3	Chappell_et_al_UTR_finder	3UTR	238817	239068	.	+	.	Parent=PF3D7_0205900;coverage_threshold_of.5.reads_at_edge_of_window
Pf3D7_02_v3	Chappell_et_al_UTR_finder	3UTR	239155	239245	.	-	.	Parent=PF3D7_0206000;coverage_threshold_of.5.reads_at_edge_of_window
Pf3D7_02_v3	Chappell_et_al_UTR_finder	3UTR	246700	247915	.	+	.	Parent=PF3D7_0206100;coverage_threshold_of.5.reads_at_edge_of_window
Pf3D7_02_v3	Chappell_et_al_UTR_finder	3UTR	250728	250883	.	+	.	Parent=PF3D7_0206200;coverage_threshold_of.5.reads_at_edge_of_window
Pf3D7_02_v3	Chappell_et_al_UTR_finder	3UTR	268935	270077	.	-	.	Parent=PF3D7_0206600;coverage_threshold_of.5.reads_at_edge_of_window
Pf3D7_02_v3	Chappell_et_al_UTR_finder	3UTR	273010	273624	.	+	.	Parent=PF3D7_0206700;coverage_threshold_of.20.reads_at_edge_of_window
Pf3D7_02_v3	Chappell_et_al_UTR_finder	3UTR	274926	275539	.	-	.	Parent=PF3D7_0206900;coverage_threshold_of.30.reads_at_edge_of_window
Pf3D7_02_v3	Chappell_et_al_UTR_finder	3UTR	276718	277493	.	-	.	Parent=PF3D7_0207000;coverage_threshold_of.5.reads_at_edge_of_window
Pf3D7_02_v3	Chappell_et_al_UTR_finder	3UTR	287346	287707	.	+	.	Parent=PF3D7_0207100;coverage_threshold_of.5.reads_at_edge_of_window
Pf3D7_02_v3	Chappell_et_al_UTR_finder	3UTR	287820	288182	.	-	.	Parent=PF3D7_0207200;coverage_threshold_of.10.reads_at_edge_of_window
Pf3D7_02_v3	Chappell_et_al_UTR_finder	3UTR	293674	294272	.	-	.	Parent=PF3D7_0207400;coverage_threshold_of.5.reads_at_edge_of_window
Pf3D7_02_v3	Chappell_et_al_UTR_finder	3UTR	298500	298896	.	-	.	Parent=PF3D7_0207500;coverage_threshold_of.5.reads_at_edge_of_window
Pf3D7_02_v3	Chappell_et_al_UTR_finder	3UTR	303405	303592	.	-	.	Parent=PF3D7_0207600;coverage_threshold_of.5.reads_at_edge_of_window
Pf3D7_02_v3	Chappell_et_al_UTR_finder	3UTR	308512	308846	.	-	.	Parent=PF3D7_0207700;coverage_threshold_of.5.reads_at_edge_of_window
Pf3D7_02_v3	Chappell_et_al_UTR_finder	3UTR	312964	313448	.	-	.	Parent=PF3D7_0207800;coverage_threshold_of.5.reads_at_edge_of_window
Pf3D7_02_v3	Chappell_et_al_UTR_finder	3UTR	316984	317595	.	-	.	Parent=PF3D7_0207900;coverage_threshold_of.5.reads_at_edge_of_window
Pf3D7_02_v3	Chappell_et_al_UTR_finder	3UTR	321996	322337	.	-	.	Parent=PF3D7_0208000;coverage_threshold_of.5.reads_at_edge_of_window
Pf3D7_02_v3	Chappell_et_al_UTR_finder	3UTR	335338	335678	.	-	.	Parent=PF3D7_0208200;coverage_threshold_of.5.reads_at_edge_of_window
Pf3D7_02_v3	Chappell_et_al_UTR_finder	3UTR	342091	343307	.	-	.	Parent=PF3D7_0208400;coverage_threshold_of.25.reads_at_edge_of_window
Pf3D7_02_v3	Chappell_et_al_UTR_finder	3UTR	353629	354043	.	+	.	Parent=PF3D7_0208500;coverage_threshold_of.5.reads_at_edge_of_window
Pf3D7_02_v3	Chappell_et_al_UTR_finder	3UTR	356118	356466	.	+	.	Parent=PF3D7_0208600;coverage_threshold_of.5.reads_at_edge_of_window
Pf3D7_02_v3	Chappell_et_al_UTR_finder	3UTR	356195	356500	.	-	.	Parent=PF3D7_0208700;coverage_threshold_of.5.reads_at_edge_of_window
Pf3D7_02_v3	Chappell_et_al_UTR_finder	3UTR	359850	360079	.	+	.	Parent=PF3D7_0208800;coverage_threshold_of.5.reads_at_edge_of_window
Pf3D7_02_v3	Chappell_et_al_UTR_finder	3UTR	380587	381129	.	-	.	Parent=PF3D7_0209100;coverage_threshold_of.5.reads_at_edge_of_window
Pf3D7_02_v3	Chappell_et_al_UTR_finder	3UTR	384129	384864	.	-	.	Parent=PF3D7_0209200;coverage_threshold_of.5.reads_at_edge_of_window
Pf3D7_02_v3	Chappell_et_al_UTR_finder	3UTR	388152	388241	.	+	.	Parent=PF3D7_0209300;coverage_threshold_of.15.reads_at_edge_of_window
Pf3D7_02_v3	Chappell_et_al_UTR_finder	3UTR	388289	388423	.	-	.	Parent=PF3D7_0209400;coverage_threshold_of.5.reads_at_edge_of_window
Pf3D7_02_v3	Chappell_et_al_UTR_finder	3UTR	391185	391274	.	-	.	Parent=PF3D7_0209500;coverage_threshold_of.10.reads_at_edge_of_window
Pf3D7_02_v3	Chappell_et_al_UTR_finder	3UTR	393944	394236	.	-	.	Parent=PF3D7_0209600;coverage_threshold_of.5.reads_at_edge_of_window
Pf3D7_02_v3	Chappell_et_al_UTR_finder	3UTR	399935	400152	.	-	.	Parent=PF3D7_0209700;coverage_threshold_of.5.reads_at_edge_of_window
Pf3D7_02_v3	Chappell_et_al_UTR_finder	3UTR	403174	404280	.	-	.	Parent=PF3D7_0209800;coverage_threshold_of.5.reads_at_edge_of_window
Pf3D7_02_v3	Chappell_et_al_UTR_finder	3UTR	410229	410456	.	+	.	Parent=PF3D7_0210000;coverage_threshold_of.5.reads_at_edge_of_window
Pf3D7_02_v3	Chappell_et_al_UTR_finder	3UTR	412860	413191	.	+	.	Parent=PF3D7_0210100;coverage_threshold_of.10.reads_at_edge_of_window
Pf3D7_02_v3	Chappell_et_al_UTR_finder	3UTR	422570	423062	.	-	.	Parent=PF3D7_0210300;coverage_threshold_of.5.reads_at_edge_of_window
Pf3D7_02_v3	Chappell_et_al_UTR_finder	3UTR	426498	427271	.	+	.	Parent=PF3D7_0210400;coverage_threshold_of.5.reads_at_edge_of_window
Pf3D7_02_v3	Chappell_et_al_UTR_finder	3UTR	431531	431636	.	+	.	Parent=PF3D7_0210500;coverage_threshold_of.5.reads_at_edge_of_window
Pf3D7_02_v3	Chappell_et_al_UTR_finder	3UTR	431714	432040	.	-	.	Parent=PF3D7_0210600;coverage_threshold_of.5.reads_at_edge_of_window
Pf3D7_02_v3	Chappell_et_al_UTR_finder	3UTR	436995	437327	.	+	.	Parent=PF3D7_0210700;coverage_threshold_of.5.reads_at_edge_of_window
Pf3D7_02_v3	Chappell_et_al_UTR_finder	3UTR	437342	437754	.	-	.	Parent=PF3D7_0210800;coverage_threshold_of.5.reads_at_edge_of_window
Pf3D7_02_v3	Chappell_et_al_UTR_finder	3UTR	441381	442079	.	-	.	Parent=PF3D7_0210900;coverage_threshold_of.5.reads_at_edge_of_window
Pf3D7_02_v3	Chappell_et_al_UTR_finder	3UTR	455117	455240	.	+	.	Parent=PF3D7_0211100;coverage_threshold_of.5.reads_at_edge_of_window
Pf3D7_02_v3	Chappell_et_al_UTR_finder	3UTR	455283	455578	.	-	.	Parent=PF3D7_0211200;coverage_threshold_of.5.reads_at_edge_of_window
Pf3D7_02_v3	Chappell_et_al_UTR_finder	3UTR	456882	457129	.	-	.	Parent=PF3D7_0211300;coverage_threshold_of.5.reads_at_edge_of_window
Pf3D7_02_v3	Chappell_et_al_UTR_finder	3UTR	468477	468537	.	+	.	Parent=PF3D7_0211600;coverage_threshold_of.5.reads_at_edge_of_window
Pf3D7_02_v3	Chappell_et_al_UTR_finder	3UTR	473492	473629	.	+	.	Parent=PF3D7_0211700;coverage_threshold_of.5.reads_at_edge_of_window
Pf3D7_02_v3	Chappell_et_al_UTR_finder	3UTR	477075	477711	.	+	.	Parent=PF3D7_0211800;coverage_threshold_of.25.reads_at_edge_of_window
Pf3D7_02_v3	Chappell_et_al_UTR_finder	3UTR	477128	477431	.	-	.	Parent=PF3D7_0211900;coverage_threshold_of.25.reads_at_edge_of_window
Pf3D7_02_v3	Chappell_et_al_UTR_finder	3UTR	481433	481854	.	+	.	Parent=PF3D7_0212000;coverage_threshold_of.5.reads_at_edge_of_window
Pf3D7_02_v3	Chappell_et_al_UTR_finder	3UTR	488971	489708	.	+	.	Parent=PF3D7_0212100;coverage_threshold_of.5.reads_at_edge_of_window
Pf3D7_02_v3	Chappell_et_al_UTR_finder	3UTR	489274	489903	.	-	.	Parent=PF3D7_0212200;coverage_threshold_of.5.reads_at_edge_of_window
Pf3D7_02_v3	Chappell_et_al_UTR_finder	3UTR	494307	495087	.	+	.	Parent=PF3D7_0212300;coverage_threshold_of.5.reads_at_edge_of_window
Pf3D7_02_v3	Chappell_et_al_UTR_finder	3UTR	521747	521769	.	+	.	Parent=PF3D7_0212500;coverage_threshold_of.5.reads_at_edge_of_window
Pf3D7_02_v3	Chappell_et_al_UTR_finder	3UTR	524000	524436	.	+	.	Parent=PF3D7_0212600;coverage_threshold_of.5.reads_at_edge_of_window
Pf3D7_02_v3	Chappell_et_al_UTR_finder	3UTR	524470	524699	.	-	.	Parent=PF3D7_0212700;coverage_threshold_of.5.reads_at_edge_of_window
Pf3D7_02_v3	Chappell_et_al_UTR_finder	3UTR	534351	535191	.	+	.	Parent=PF3D7_0212900;coverage_threshold_of.5.reads_at_edge_of_window
Pf3D7_02_v3	Chappell_et_al_UTR_finder	3UTR	536147	536715	.	+	.	Parent=PF3D7_0213000;coverage_threshold_of.5.reads_at_edge_of_window
Pf3D7_02_v3	Chappell_et_al_UTR_finder	3UTR	539421	539813	.	+	.	Parent=PF3D7_0213100;coverage_threshold_of.5.reads_at_edge_of_window
Pf3D7_02_v3	Chappell_et_al_UTR_finder	3UTR	539827	540408	.	-	.	Parent=PF3D7_0213200;coverage_threshold_of.5.reads_at_edge_of_window
Pf3D7_02_v3	Chappell_et_al_UTR_finder	3UTR	543808	543948	.	+	.	Parent=PF3D7_0213400;coverage_threshold_of.25.reads_at_edge_of_window
Pf3D7_02_v3	Chappell_et_al_UTR_finder	3UTR	543579	543801	.	-	.	Parent=PF3D7_0213500;coverage_threshold_of.25.reads_at_edge_of_window
Pf3D7_02_v3	Chappell_et_al_UTR_finder	3UTR	557697	558222	.	+	.	Parent=PF3D7_0213700;coverage_threshold_of.5.reads_at_edge_of_window
Pf3D7_02_v3	Chappell_et_al_UTR_finder	3UTR	560869	561121	.	-	.	Parent=PF3D7_0213900;coverage_threshold_of.5.reads_at_edge_of_window
Pf3D7_02_v3	Chappell_et_al_UTR_finder	3UTR	567895	568253	.	+	.	Parent=PF3D7_0214000;coverage_threshold_of.5.reads_at_edge_of_window
Pf3D7_02_v3	Chappell_et_al_UTR_finder	3UTR	568245	568528	.	-	.	Parent=PF3D7_0214100;coverage_threshold_of.5.reads_at_edge_of_window
Pf3D7_02_v3	Chappell_et_al_UTR_finder	3UTR	574938	575154	.	-	.	Parent=PF3D7_0214200;coverage_threshold_of.5.reads_at_edge_of_window
Pf3D7_02_v3	Chappell_et_al_UTR_finder	3UTR	586707	586764	.	-	.	Parent=PF3D7_0214400;coverage_threshold_of.5.reads_at_edge_of_window
Pf3D7_02_v3	Chappell_et_al_UTR_finder	3UTR	591422	591770	.	+	.	Parent=PF3D7_0214500;coverage_threshold_of.5.reads_at_edge_of_window
Pf3D7_02_v3	Chappell_et_al_UTR_finder	3UTR	599341	599927	.	+	.	Parent=PF3D7_0214600;coverage_threshold_of.25.reads_at_edge_of_window
Pf3D7_02_v3	Chappell_et_al_UTR_finder	3UTR	599398	599828	.	-	.	Parent=PF3D7_0214700;coverage_threshold_of.5.reads_at_edge_of_window
Pf3D7_02_v3	Chappell_et_al_UTR_finder	3UTR	615373	615933	.	+	.	Parent=PF3D7_0214900;coverage_threshold_of.5.reads_at_edge_of_window
Pf3D7_02_v3	Chappell_et_al_UTR_finder	3UTR	616735	616771	.	-	.	Parent=PF3D7_0215000;coverage_threshold_of.5.reads_at_edge_of_window
Pf3D7_02_v3	Chappell_et_al_UTR_finder	3UTR	622018	622523	.	-	.	Parent=PF3D7_0215100;coverage_threshold_of.5.reads_at_edge_of_window
Pf3D7_02_v3	Chappell_et_al_UTR_finder	3UTR	627711	628302	.	+	.	Parent=PF3D7_0215200;coverage_threshold_of.5.reads_at_edge_of_window
Pf3D7_02_v3	Chappell_et_al_UTR_finder	3UTR	628081	628641	.	-	.	Parent=PF3D7_0215300;coverage_threshold_of.5.reads_at_edge_of_window
Pf3D7_02_v3	Chappell_et_al_UTR_finder	3UTR	642695	643035	.	+	.	Parent=PF3D7_0215500;coverage_threshold_of.5.reads_at_edge_of_window
Pf3D7_02_v3	Chappell_et_al_UTR_finder	3UTR	642769	643105	.	-	.	Parent=PF3D7_0215600;coverage_threshold_of.5.reads_at_edge_of_window
Pf3D7_02_v3	Chappell_et_al_UTR_finder	3UTR	650086	650610	.	+	.	Parent=PF3D7_0215700;coverage_threshold_of.5.reads_at_edge_of_window
Pf3D7_02_v3	Chappell_et_al_UTR_finder	3UTR	650261	650662	.	-	.	Parent=PF3D7_0215800;coverage_threshold_of.5.reads_at_edge_of_window
Pf3D7_02_v3	Chappell_et_al_UTR_finder	3UTR	654794	654917	.	-	.	Parent=PF3D7_0215900;coverage_threshold_of.5.reads_at_edge_of_window
Pf3D7_02_v3	Chappell_et_al_UTR_finder	3UTR	664803	664983	.	-	.	Parent=PF3D7_0216100;coverage_threshold_of.20.reads_at_edge_of_window
Pf3D7_02_v3	Chappell_et_al_UTR_finder	3UTR	668653	668984	.	-	.	Parent=PF3D7_0216200;coverage_threshold_of.20.reads_at_edge_of_window
Pf3D7_02_v3	Chappell_et_al_UTR_finder	3UTR	677600	678030	.	+	.	Parent=PF3D7_0216400;coverage_threshold_of.5.reads_at_edge_of_window
Pf3D7_02_v3	Chappell_et_al_UTR_finder	3UTR	683704	685108	.	+	.	Parent=PF3D7_0216500;coverage_threshold_of.5.reads_at_edge_of_window
Pf3D7_02_v3	Chappell_et_al_UTR_finder	3UTR	688546	689216	.	+	.	Parent=PF3D7_0216600;coverage_threshold_of.5.reads_at_edge_of_window
Pf3D7_02_v3	Chappell_et_al_UTR_finder	3UTR	695784	695965	.	+	.	Parent=PF3D7_0216700;coverage_threshold_of.5.reads_at_edge_of_window
Pf3D7_02_v3	Chappell_et_al_UTR_finder	3UTR	703067	703089	.	-	.	Parent=PF3D7_0217000;coverage_threshold_of.5.reads_at_edge_of_window
Pf3D7_02_v3	Chappell_et_al_UTR_finder	3UTR	709394	709681	.	+	.	Parent=PF3D7_0217100;coverage_threshold_of.15.reads_at_edge_of_window
Pf3D7_02_v3	Chappell_et_al_UTR_finder	3UTR	715527	715797	.	-	.	Parent=PF3D7_0217300;coverage_threshold_of.5.reads_at_edge_of_window
Pf3D7_02_v3	Chappell_et_al_UTR_finder	3UTR	718282	718907	.	+	.	Parent=PF3D7_0217400;coverage_threshold_of.5.reads_at_edge_of_window
Pf3D7_02_v3	Chappell_et_al_UTR_finder	3UTR	722662	722674	.	+	.	Parent=PF3D7_0217500;coverage_threshold_of.5.reads_at_edge_of_window
Pf3D7_02_v3	Chappell_et_al_UTR_finder	3UTR	730991	731119	.	-	.	Parent=PF3D7_0217700;coverage_threshold_of.5.reads_at_edge_of_window
Pf3D7_02_v3	Chappell_et_al_UTR_finder	3UTR	734596	734885	.	+	.	Parent=PF3D7_0217800;coverage_threshold_of.5.reads_at_edge_of_window
Pf3D7_02_v3	Chappell_et_al_UTR_finder	3UTR	734905	735437	.	-	.	Parent=PF3D7_0217900;coverage_threshold_of.5.reads_at_edge_of_window
Pf3D7_02_v3	Chappell_et_al_UTR_finder	3UTR	739853	740296	.	+	.	Parent=PF3D7_0218000;coverage_threshold_of.5.reads_at_edge_of_window
Pf3D7_02_v3	Chappell_et_al_UTR_finder	3UTR	742460	743211	.	+	.	Parent=PF3D7_0218100;coverage_threshold_of.5.reads_at_edge_of_window
Pf3D7_02_v3	Chappell_et_al_UTR_finder	3UTR	742858	743288	.	-	.	Parent=PF3D7_0218200;coverage_threshold_of.5.reads_at_edge_of_window
Pf3D7_02_v3	Chappell_et_al_UTR_finder	3UTR	747296	747565	.	-	.	Parent=PF3D7_0218300;coverage_threshold_of.5.reads_at_edge_of_window
Pf3D7_02_v3	Chappell_et_al_UTR_finder	3UTR	749809	750048	.	-	.	Parent=PF3D7_0218400;coverage_threshold_of.5.reads_at_edge_of_window
Pf3D7_02_v3	Chappell_et_al_UTR_finder	3UTR	753440	753886	.	+	.	Parent=PF3D7_0218500;coverage_threshold_of.5.reads_at_edge_of_window
Pf3D7_02_v3	Chappell_et_al_UTR_finder	3UTR	762561	763276	.	+	.	Parent=PF3D7_0218600;coverage_threshold_of.5.reads_at_edge_of_window
Pf3D7_02_v3	Chappell_et_al_UTR_finder	3UTR	762825	763490	.	-	.	Parent=PF3D7_0218700;coverage_threshold_of.5.reads_at_edge_of_window
Pf3D7_02_v3	Chappell_et_al_UTR_finder	3UTR	771042	771140	.	+	.	Parent=PF3D7_0219100;coverage_threshold_of.5.reads_at_edge_of_window
Pf3D7_02_v3	Chappell_et_al_UTR_finder	3UTR	772691	773223	.	+	.	Parent=PF3D7_0219200;coverage_threshold_of.15.reads_at_edge_of_window
Pf3D7_02_v3	Chappell_et_al_UTR_finder	3UTR	772918	773334	.	-	.	Parent=PF3D7_0219300;coverage_threshold_of.10.reads_at_edge_of_window
Pf3D7_02_v3	Chappell_et_al_UTR_finder	3UTR	776037	776865	.	+	.	Parent=PF3D7_0219400;coverage_threshold_of.25.reads_at_edge_of_window
Pf3D7_02_v3	Chappell_et_al_UTR_finder	3UTR	776431	776827	.	-	.	Parent=PF3D7_0219500;coverage_threshold_of.5.reads_at_edge_of_window
Pf3D7_02_v3	Chappell_et_al_UTR_finder	3UTR	778825	779417	.	-	.	Parent=PF3D7_0219600;coverage_threshold_of.5.reads_at_edge_of_window
Pf3D7_02_v3	Chappell_et_al_UTR_finder	3UTR	783168	783722	.	-	.	Parent=PF3D7_0219700;coverage_threshold_of.5.reads_at_edge_of_window
Pf3D7_02_v3	Chappell_et_al_UTR_finder	3UTR	786267	786869	.	-	.	Parent=PF3D7_0219800;coverage_threshold_of.5.reads_at_edge_of_window
Pf3D7_02_v3	Chappell_et_al_UTR_finder	3UTR	792382	793057	.	+	.	Parent=PF3D7_0219900;coverage_threshold_of.5.reads_at_edge_of_window
Pf3D7_02_v3	Chappell_et_al_UTR_finder	3UTR	801587	801948	.	+	.	Parent=PF3D7_0220000;coverage_threshold_of.5.reads_at_edge_of_window
Pf3D7_02_v3	Chappell_et_al_UTR_finder	3UTR	807742	807768	.	+	.	Parent=PF3D7_0220100;coverage_threshold_of.5.reads_at_edge_of_window
Pf3D7_02_v3	Chappell_et_al_UTR_finder	3UTR	809064	809510	.	-	.	Parent=PF3D7_0220200;coverage_threshold_of.5.reads_at_edge_of_window
Pf3D7_02_v3	Chappell_et_al_UTR_finder	3UTR	813260	813826	.	-	.	Parent=PF3D7_0220300;coverage_threshold_of.5.reads_at_edge_of_window
Pf3D7_02_v3	Chappell_et_al_UTR_finder	3UTR	823086	823824	.	-	.	Parent=PF3D7_0220500;coverage_threshold_of.5.reads_at_edge_of_window
Pf3D7_02_v3	Chappell_et_al_UTR_finder	3UTR	832006	833039	.	+	.	Parent=PF3D7_0220600;coverage_threshold_of.10.reads_at_edge_of_window
Pf3D7_02_v3	Chappell_et_al_UTR_finder	3UTR	834689	834973	.	+	.	Parent=PF3D7_0220700;coverage_threshold_of.5.reads_at_edge_of_window
Pf3D7_03_v3	Chappell_et_al_UTR_finder	3UTR	78117	78194	.	-	.	Parent=PF3D7_0301200;coverage_threshold_of.5.reads_at_edge_of_window
Pf3D7_03_v3	Chappell_et_al_UTR_finder	3UTR	81904	82010	.	-	.	Parent=PF3D7_0301300;coverage_threshold_of.5.reads_at_edge_of_window
Pf3D7_03_v3	Chappell_et_al_UTR_finder	3UTR	85266	85304	.	-	.	Parent=PF3D7_0301400;coverage_threshold_of.5.reads_at_edge_of_window
Pf3D7_03_v3	Chappell_et_al_UTR_finder	3UTR	87391	88249	.	-	.	Parent=PF3D7_0301500;coverage_threshold_of.5.reads_at_edge_of_window
Pf3D7_03_v3	Chappell_et_al_UTR_finder	3UTR	90937	91114	.	-	.	Parent=PF3D7_0301600;coverage_threshold_of.5.reads_at_edge_of_window
Pf3D7_03_v3	Chappell_et_al_UTR_finder	3UTR	95418	96567	.	-	.	Parent=PF3D7_0301700;coverage_threshold_of.5.reads_at_edge_of_window
Pf3D7_03_v3	Chappell_et_al_UTR_finder	3UTR	105282	105755	.	+	.	Parent=PF3D7_0301800;coverage_threshold_of.15.reads_at_edge_of_window
Pf3D7_03_v3	Chappell_et_al_UTR_finder	3UTR	105567	105912	.	-	.	Parent=PF3D7_0301900;coverage_threshold_of.5.reads_at_edge_of_window
Pf3D7_03_v3	Chappell_et_al_UTR_finder	3UTR	107629	107960	.	-	.	Parent=PF3D7_0302000;coverage_threshold_of.5.reads_at_edge_of_window
Pf3D7_03_v3	Chappell_et_al_UTR_finder	3UTR	118087	118703	.	+	.	Parent=PF3D7_0302100;coverage_threshold_of.5.reads_at_edge_of_window
Pf3D7_03_v3	Chappell_et_al_UTR_finder	3UTR	145654	146169	.	+	.	Parent=PF3D7_0302600;coverage_threshold_of.5.reads_at_edge_of_window
Pf3D7_03_v3	Chappell_et_al_UTR_finder	3UTR	146040	146371	.	-	.	Parent=PF3D7_0302700;coverage_threshold_of.5.reads_at_edge_of_window
Pf3D7_03_v3	Chappell_et_al_UTR_finder	3UTR	147715	148045	.	-	.	Parent=PF3D7_0302800;coverage_threshold_of.5.reads_at_edge_of_window
Pf3D7_03_v3	Chappell_et_al_UTR_finder	3UTR	151935	152167	.	-	.	Parent=PF3D7_0302900;coverage_threshold_of.5.reads_at_edge_of_window
Pf3D7_03_v3	Chappell_et_al_UTR_finder	3UTR	159313	159352	.	-	.	Parent=PF3D7_0303000;coverage_threshold_of.5.reads_at_edge_of_window
Pf3D7_03_v3	Chappell_et_al_UTR_finder	3UTR	174301	174378	.	+	.	Parent=PF3D7_0303200;coverage_threshold_of.10.reads_at_edge_of_window
Pf3D7_03_v3	Chappell_et_al_UTR_finder	3UTR	174386	175021	.	-	.	Parent=PF3D7_0303300;coverage_threshold_of.10.reads_at_edge_of_window
Pf3D7_03_v3	Chappell_et_al_UTR_finder	3UTR	181128	181781	.	+	.	Parent=PF3D7_0303400;coverage_threshold_of.5.reads_at_edge_of_window
Pf3D7_03_v3	Chappell_et_al_UTR_finder	3UTR	189412	189415	.	+	.	Parent=PF3D7_0303500;coverage_threshold_of.5.reads_at_edge_of_window
Pf3D7_03_v3	Chappell_et_al_UTR_finder	3UTR	190720	190821	.	+	.	Parent=PF3D7_0303600;coverage_threshold_of.5.reads_at_edge_of_window
Pf3D7_03_v3	Chappell_et_al_UTR_finder	3UTR	191162	191244	.	-	.	Parent=PF3D7_0303700;coverage_threshold_of.5.reads_at_edge_of_window
Pf3D7_03_v3	Chappell_et_al_UTR_finder	3UTR	196212	196470	.	+	.	Parent=PF3D7_0303800;coverage_threshold_of.5.reads_at_edge_of_window
Pf3D7_03_v3	Chappell_et_al_UTR_finder	3UTR	196354	196569	.	-	.	Parent=PF3D7_0303900;coverage_threshold_of.5.reads_at_edge_of_window
Pf3D7_03_v3	Chappell_et_al_UTR_finder	3UTR	206955	207341	.	-	.	Parent=PF3D7_0304200;coverage_threshold_of.5.reads_at_edge_of_window
Pf3D7_03_v3	Chappell_et_al_UTR_finder	3UTR	216573	216690	.	+	.	Parent=PF3D7_0304300;coverage_threshold_of.5.reads_at_edge_of_window
Pf3D7_03_v3	Chappell_et_al_UTR_finder	3UTR	218490	219042	.	+	.	Parent=PF3D7_0304400;coverage_threshold_of.5.reads_at_edge_of_window
Pf3D7_03_v3	Chappell_et_al_UTR_finder	3UTR	218780	219116	.	-	.	Parent=PF3D7_0304500;coverage_threshold_of.5.reads_at_edge_of_window
Pf3D7_03_v3	Chappell_et_al_UTR_finder	3UTR	224131	224159	.	-	.	Parent=PF3D7_0304700;coverage_threshold_of.5.reads_at_edge_of_window
Pf3D7_03_v3	Chappell_et_al_UTR_finder	3UTR	231398	231640	.	+	.	Parent=PF3D7_0304800;coverage_threshold_of.5.reads_at_edge_of_window
Pf3D7_03_v3	Chappell_et_al_UTR_finder	3UTR	231484	231792	.	-	.	Parent=PF3D7_0304900;coverage_threshold_of.5.reads_at_edge_of_window
Pf3D7_03_v3	Chappell_et_al_UTR_finder	3UTR	233628	234057	.	-	.	Parent=PF3D7_0305000;coverage_threshold_of.5.reads_at_edge_of_window
Pf3D7_03_v3	Chappell_et_al_UTR_finder	3UTR	254662	255172	.	+	.	Parent=PF3D7_0305200;coverage_threshold_of.10.reads_at_edge_of_window
Pf3D7_03_v3	Chappell_et_al_UTR_finder	3UTR	255234	255275	.	-	.	Parent=PF3D7_0305300;coverage_threshold_of.5.reads_at_edge_of_window
Pf3D7_03_v3	Chappell_et_al_UTR_finder	3UTR	261086	261382	.	+	.	Parent=PF3D7_0305400;coverage_threshold_of.5.reads_at_edge_of_window
Pf3D7_03_v3	Chappell_et_al_UTR_finder	3UTR	274600	275863	.	-	.	Parent=PF3D7_0305600;coverage_threshold_of.5.reads_at_edge_of_window
Pf3D7_03_v3	Chappell_et_al_UTR_finder	3UTR	278771	278955	.	-	.	Parent=PF3D7_0305700;coverage_threshold_of.5.reads_at_edge_of_window
Pf3D7_03_v3	Chappell_et_al_UTR_finder	3UTR	285298	285578	.	-	.	Parent=PF3D7_0305900;coverage_threshold_of.5.reads_at_edge_of_window
Pf3D7_03_v3	Chappell_et_al_UTR_finder	3UTR	286314	286905	.	-	.	Parent=PF3D7_0306000;coverage_threshold_of.5.reads_at_edge_of_window
Pf3D7_03_v3	Chappell_et_al_UTR_finder	3UTR	287952	288636	.	-	.	Parent=PF3D7_0306100;coverage_threshold_of.5.reads_at_edge_of_window
Pf3D7_03_v3	Chappell_et_al_UTR_finder	3UTR	294549	294876	.	+	.	Parent=PF3D7_0306200;coverage_threshold_of.5.reads_at_edge_of_window
Pf3D7_03_v3	Chappell_et_al_UTR_finder	3UTR	295059	295106	.	-	.	Parent=PF3D7_0306300;coverage_threshold_of.15.reads_at_edge_of_window
Pf3D7_03_v3	Chappell_et_al_UTR_finder	3UTR	300479	300881	.	+	.	Parent=PF3D7_0306400;coverage_threshold_of.5.reads_at_edge_of_window
Pf3D7_03_v3	Chappell_et_al_UTR_finder	3UTR	300487	301006	.	-	.	Parent=PF3D7_0306500;coverage_threshold_of.15.reads_at_edge_of_window
Pf3D7_03_v3	Chappell_et_al_UTR_finder	3UTR	303084	303876	.	+	.	Parent=PF3D7_0306600;coverage_threshold_of.10.reads_at_edge_of_window
Pf3D7_03_v3	Chappell_et_al_UTR_finder	3UTR	305000	305621	.	+	.	Parent=PF3D7_0306700;coverage_threshold_of.5.reads_at_edge_of_window
Pf3D7_03_v3	Chappell_et_al_UTR_finder	3UTR	305329	306107	.	-	.	Parent=PF3D7_0306800;coverage_threshold_of.5.reads_at_edge_of_window
Pf3D7_03_v3	Chappell_et_al_UTR_finder	3UTR	311806	312264	.	+	.	Parent=PF3D7_0306900;coverage_threshold_of.5.reads_at_edge_of_window
Pf3D7_03_v3	Chappell_et_al_UTR_finder	3UTR	312564	312692	.	-	.	Parent=PF3D7_0307100;coverage_threshold_of.5.reads_at_edge_of_window
Pf3D7_03_v3	Chappell_et_al_UTR_finder	3UTR	314228	314975	.	-	.	Parent=PF3D7_0307200;coverage_threshold_of.5.reads_at_edge_of_window
Pf3D7_03_v3	Chappell_et_al_UTR_finder	3UTR	320727	321049	.	-	.	Parent=PF3D7_0307400;coverage_threshold_of.5.reads_at_edge_of_window
Pf3D7_03_v3	Chappell_et_al_UTR_finder	3UTR	328384	328460	.	+	.	Parent=PF3D7_0307600;coverage_threshold_of.5.reads_at_edge_of_window
Pf3D7_03_v3	Chappell_et_al_UTR_finder	3UTR	328463	328786	.	-	.	Parent=PF3D7_0307700;coverage_threshold_of.5.reads_at_edge_of_window
Pf3D7_03_v3	Chappell_et_al_UTR_finder	3UTR	339279	339911	.	+	.	Parent=PF3D7_0307800;coverage_threshold_of.5.reads_at_edge_of_window
Pf3D7_03_v3	Chappell_et_al_UTR_finder	3UTR	361455	362172	.	+	.	Parent=PF3D7_0308100;coverage_threshold_of.10.reads_at_edge_of_window
Pf3D7_03_v3	Chappell_et_al_UTR_finder	3UTR	361606	362341	.	-	.	Parent=PF3D7_0308200;coverage_threshold_of.5.reads_at_edge_of_window
Pf3D7_03_v3	Chappell_et_al_UTR_finder	3UTR	365229	365658	.	-	.	Parent=PF3D7_0308300;coverage_threshold_of.20.reads_at_edge_of_window
Pf3D7_03_v3	Chappell_et_al_UTR_finder	3UTR	370790	371344	.	+	.	Parent=PF3D7_0308500;coverage_threshold_of.5.reads_at_edge_of_window
Pf3D7_03_v3	Chappell_et_al_UTR_finder	3UTR	374231	374790	.	+	.	Parent=PF3D7_0308600;coverage_threshold_of.5.reads_at_edge_of_window
Pf3D7_03_v3	Chappell_et_al_UTR_finder	3UTR	377438	377738	.	+	.	Parent=PF3D7_0308700;coverage_threshold_of.45.reads_at_edge_of_window
Pf3D7_03_v3	Chappell_et_al_UTR_finder	3UTR	378518	378856	.	+	.	Parent=PF3D7_0308800;coverage_threshold_of.25.reads_at_edge_of_window
Pf3D7_03_v3	Chappell_et_al_UTR_finder	3UTR	378865	379129	.	-	.	Parent=PF3D7_0308900;coverage_threshold_of.5.reads_at_edge_of_window
Pf3D7_03_v3	Chappell_et_al_UTR_finder	3UTR	386880	387332	.	+	.	Parent=PF3D7_0309000;coverage_threshold_of.25.reads_at_edge_of_window
Pf3D7_03_v3	Chappell_et_al_UTR_finder	3UTR	388628	389136	.	-	.	Parent=PF3D7_0309200;coverage_threshold_of.15.reads_at_edge_of_window
Pf3D7_03_v3	Chappell_et_al_UTR_finder	3UTR	400517	401145	.	+	.	Parent=PF3D7_0309300;coverage_threshold_of.5.reads_at_edge_of_window
Pf3D7_03_v3	Chappell_et_al_UTR_finder	3UTR	405441	405957	.	+	.	Parent=PF3D7_0309500;coverage_threshold_of.5.reads_at_edge_of_window
Pf3D7_03_v3	Chappell_et_al_UTR_finder	3UTR	408319	408905	.	+	.	Parent=PF3D7_0309600;coverage_threshold_of.5.reads_at_edge_of_window
Pf3D7_03_v3	Chappell_et_al_UTR_finder	3UTR	408559	409101	.	-	.	Parent=PF3D7_0309700;coverage_threshold_of.5.reads_at_edge_of_window
Pf3D7_03_v3	Chappell_et_al_UTR_finder	3UTR	413763	414115	.	+	.	Parent=PF3D7_0309800;coverage_threshold_of.5.reads_at_edge_of_window
Pf3D7_03_v3	Chappell_et_al_UTR_finder	3UTR	413903	414233	.	-	.	Parent=PF3D7_0309900;coverage_threshold_of.5.reads_at_edge_of_window
Pf3D7_03_v3	Chappell_et_al_UTR_finder	3UTR	421516	421908	.	+	.	Parent=PF3D7_0310000;coverage_threshold_of.5.reads_at_edge_of_window
Pf3D7_03_v3	Chappell_et_al_UTR_finder	3UTR	446458	447158	.	+	.	Parent=PF3D7_0310300;coverage_threshold_of.5.reads_at_edge_of_window
Pf3D7_03_v3	Chappell_et_al_UTR_finder	3UTR	451385	451514	.	+	.	Parent=PF3D7_0310400;coverage_threshold_of.5.reads_at_edge_of_window
Pf3D7_03_v3	Chappell_et_al_UTR_finder	3UTR	460849	461174	.	-	.	Parent=PF3D7_0310600;coverage_threshold_of.5.reads_at_edge_of_window
Pf3D7_03_v3	Chappell_et_al_UTR_finder	3UTR	464275	464495	.	+	.	Parent=PF3D7_0310700;coverage_threshold_of.60.reads_at_edge_of_window
Pf3D7_03_v3	Chappell_et_al_UTR_finder	3UTR	464992	465168	.	+	.	Parent=PF3D7_0310800;coverage_threshold_of.5.reads_at_edge_of_window
Pf3D7_03_v3	Chappell_et_al_UTR_finder	3UTR	468446	468463	.	+	.	Parent=PF3D7_0310900;coverage_threshold_of.5.reads_at_edge_of_window
Pf3D7_03_v3	Chappell_et_al_UTR_finder	3UTR	470418	470859	.	-	.	Parent=PF3D7_0311100;coverage_threshold_of.5.reads_at_edge_of_window
Pf3D7_03_v3	Chappell_et_al_UTR_finder	3UTR	479087	479139	.	+	.	Parent=PF3D7_0311200;coverage_threshold_of.5.reads_at_edge_of_window
Pf3D7_03_v3	Chappell_et_al_UTR_finder	3UTR	479771	480121	.	-	.	Parent=PF3D7_0311300;coverage_threshold_of.5.reads_at_edge_of_window
Pf3D7_03_v3	Chappell_et_al_UTR_finder	3UTR	496795	497117	.	-	.	Parent=PF3D7_0311500;coverage_threshold_of.5.reads_at_edge_of_window
Pf3D7_03_v3	Chappell_et_al_UTR_finder	3UTR	502354	502465	.	+	.	Parent=PF3D7_0311600;coverage_threshold_of.5.reads_at_edge_of_window
Pf3D7_03_v3	Chappell_et_al_UTR_finder	3UTR	508847	509053	.	+	.	Parent=PF3D7_0311800;coverage_threshold_of.5.reads_at_edge_of_window
Pf3D7_03_v3	Chappell_et_al_UTR_finder	3UTR	509116	509290	.	-	.	Parent=PF3D7_0311900;coverage_threshold_of.5.reads_at_edge_of_window
Pf3D7_03_v3	Chappell_et_al_UTR_finder	3UTR	512952	513009	.	+	.	Parent=PF3D7_0312000;coverage_threshold_of.5.reads_at_edge_of_window
Pf3D7_03_v3	Chappell_et_al_UTR_finder	3UTR	522884	523122	.	+	.	Parent=PF3D7_0312300;coverage_threshold_of.5.reads_at_edge_of_window
Pf3D7_03_v3	Chappell_et_al_UTR_finder	3UTR	523021	524153	.	-	.	Parent=PF3D7_0312400;coverage_threshold_of.20.reads_at_edge_of_window
Pf3D7_03_v3	Chappell_et_al_UTR_finder	3UTR	530777	530783	.	+	.	Parent=PF3D7_0312500;coverage_threshold_of.5.reads_at_edge_of_window
Pf3D7_03_v3	Chappell_et_al_UTR_finder	3UTR	535239	535485	.	+	.	Parent=PF3D7_0312800;coverage_threshold_of.5.reads_at_edge_of_window
Pf3D7_03_v3	Chappell_et_al_UTR_finder	3UTR	537277	537620	.	-	.	Parent=PF3D7_0313000;coverage_threshold_of.5.reads_at_edge_of_window
Pf3D7_03_v3	Chappell_et_al_UTR_finder	3UTR	542811	542870	.	+	.	Parent=PF3D7_0313100;coverage_threshold_of.5.reads_at_edge_of_window
Pf3D7_03_v3	Chappell_et_al_UTR_finder	3UTR	543164	543240	.	-	.	Parent=PF3D7_0313200;coverage_threshold_of.5.reads_at_edge_of_window
Pf3D7_03_v3	Chappell_et_al_UTR_finder	3UTR	545590	545827	.	-	.	Parent=PF3D7_0313400;coverage_threshold_of.5.reads_at_edge_of_window
Pf3D7_03_v3	Chappell_et_al_UTR_finder	3UTR	551454	551501	.	+	.	Parent=PF3D7_0313500;coverage_threshold_of.5.reads_at_edge_of_window
Pf3D7_03_v3	Chappell_et_al_UTR_finder	3UTR	551534	552000	.	-	.	Parent=PF3D7_0313600;coverage_threshold_of.5.reads_at_edge_of_window
Pf3D7_03_v3	Chappell_et_al_UTR_finder	3UTR	554825	555034	.	-	.	Parent=PF3D7_0313700;coverage_threshold_of.5.reads_at_edge_of_window
Pf3D7_03_v3	Chappell_et_al_UTR_finder	3UTR	562254	563321	.	+	.	Parent=PF3D7_0313800;coverage_threshold_of.25.reads_at_edge_of_window
Pf3D7_03_v3	Chappell_et_al_UTR_finder	3UTR	568851	569114	.	+	.	Parent=PF3D7_0314000;coverage_threshold_of.10.reads_at_edge_of_window
Pf3D7_03_v3	Chappell_et_al_UTR_finder	3UTR	568895	569307	.	-	.	Parent=PF3D7_0314100;coverage_threshold_of.5.reads_at_edge_of_window
Pf3D7_03_v3	Chappell_et_al_UTR_finder	3UTR	576873	577007	.	-	.	Parent=PF3D7_0314300;coverage_threshold_of.5.reads_at_edge_of_window
Pf3D7_03_v3	Chappell_et_al_UTR_finder	3UTR	579494	579538	.	-	.	Parent=PF3D7_0314400;coverage_threshold_of.5.reads_at_edge_of_window
Pf3D7_03_v3	Chappell_et_al_UTR_finder	3UTR	585169	585492	.	+	.	Parent=PF3D7_0314500;coverage_threshold_of.10.reads_at_edge_of_window
Pf3D7_03_v3	Chappell_et_al_UTR_finder	3UTR	587332	587424	.	+	.	Parent=PF3D7_0314600;coverage_threshold_of.5.reads_at_edge_of_window
Pf3D7_03_v3	Chappell_et_al_UTR_finder	3UTR	607932	608118	.	+	.	Parent=PF3D7_0314800;coverage_threshold_of.5.reads_at_edge_of_window
Pf3D7_03_v3	Chappell_et_al_UTR_finder	3UTR	610719	610978	.	+	.	Parent=PF3D7_0314900;coverage_threshold_of.15.reads_at_edge_of_window
Pf3D7_03_v3	Chappell_et_al_UTR_finder	3UTR	612015	612334	.	+	.	Parent=PF3D7_0315000;coverage_threshold_of.5.reads_at_edge_of_window
Pf3D7_03_v3	Chappell_et_al_UTR_finder	3UTR	612211	612738	.	-	.	Parent=PF3D7_0315100;coverage_threshold_of.10.reads_at_edge_of_window
Pf3D7_03_v3	Chappell_et_al_UTR_finder	3UTR	630323	630610	.	-	.	Parent=PF3D7_0315400;coverage_threshold_of.25.reads_at_edge_of_window
Pf3D7_03_v3	Chappell_et_al_UTR_finder	3UTR	632495	632845	.	-	.	Parent=PF3D7_0315500;coverage_threshold_of.5.reads_at_edge_of_window
Pf3D7_03_v3	Chappell_et_al_UTR_finder	3UTR	637463	637876	.	+	.	Parent=PF3D7_0315600;coverage_threshold_of.5.reads_at_edge_of_window
Pf3D7_03_v3	Chappell_et_al_UTR_finder	3UTR	641209	641481	.	-	.	Parent=PF3D7_0315800;coverage_threshold_of.25.reads_at_edge_of_window
Pf3D7_03_v3	Chappell_et_al_UTR_finder	3UTR	644166	645920	.	-	.	Parent=PF3D7_0316000;coverage_threshold_of.25.reads_at_edge_of_window
Pf3D7_03_v3	Chappell_et_al_UTR_finder	3UTR	649532	649671	.	+	.	Parent=PF3D7_0316100;coverage_threshold_of.5.reads_at_edge_of_window
Pf3D7_03_v3	Chappell_et_al_UTR_finder	3UTR	649764	649848	.	-	.	Parent=PF3D7_0316200;coverage_threshold_of.5.reads_at_edge_of_window
Pf3D7_03_v3	Chappell_et_al_UTR_finder	3UTR	661644	662005	.	+	.	Parent=PF3D7_0316300;coverage_threshold_of.5.reads_at_edge_of_window
Pf3D7_03_v3	Chappell_et_al_UTR_finder	3UTR	668392	668745	.	+	.	Parent=PF3D7_0316500;coverage_threshold_of.10.reads_at_edge_of_window
Pf3D7_03_v3	Chappell_et_al_UTR_finder	3UTR	668544	669301	.	-	.	Parent=PF3D7_0316600;coverage_threshold_of.5.reads_at_edge_of_window
Pf3D7_03_v3	Chappell_et_al_UTR_finder	3UTR	675637	675998	.	+	.	Parent=PF3D7_0316700;coverage_threshold_of.5.reads_at_edge_of_window
Pf3D7_03_v3	Chappell_et_al_UTR_finder	3UTR	678475	678654	.	+	.	Parent=PF3D7_0316800;coverage_threshold_of.5.reads_at_edge_of_window
Pf3D7_03_v3	Chappell_et_al_UTR_finder	3UTR	678876	679233	.	-	.	Parent=PF3D7_0316900;coverage_threshold_of.5.reads_at_edge_of_window
Pf3D7_03_v3	Chappell_et_al_UTR_finder	3UTR	682168	682794	.	-	.	Parent=PF3D7_0317000;coverage_threshold_of.5.reads_at_edge_of_window
Pf3D7_03_v3	Chappell_et_al_UTR_finder	3UTR	689624	690153	.	-	.	Parent=PF3D7_0317200;coverage_threshold_of.5.reads_at_edge_of_window
Pf3D7_03_v3	Chappell_et_al_UTR_finder	3UTR	716509	716522	.	-	.	Parent=PF3D7_0317500;coverage_threshold_of.5.reads_at_edge_of_window
Pf3D7_03_v3	Chappell_et_al_UTR_finder	3UTR	726131	726456	.	+	.	Parent=PF3D7_0317600;coverage_threshold_of.5.reads_at_edge_of_window
Pf3D7_03_v3	Chappell_et_al_UTR_finder	3UTR	738077	738146	.	+	.	Parent=PF3D7_0317700;coverage_threshold_of.5.reads_at_edge_of_window
Pf3D7_03_v3	Chappell_et_al_UTR_finder	3UTR	738182	738204	.	-	.	Parent=PF3D7_0317800;coverage_threshold_of.5.reads_at_edge_of_window
Pf3D7_03_v3	Chappell_et_al_UTR_finder	3UTR	741734	742043	.	+	.	Parent=PF3D7_0317900;coverage_threshold_of.5.reads_at_edge_of_window
Pf3D7_03_v3	Chappell_et_al_UTR_finder	3UTR	745054	745163	.	+	.	Parent=PF3D7_0318100;coverage_threshold_of.5.reads_at_edge_of_window
Pf3D7_03_v3	Chappell_et_al_UTR_finder	3UTR	756181	756490	.	-	.	Parent=PF3D7_0318300;coverage_threshold_of.5.reads_at_edge_of_window
Pf3D7_03_v3	Chappell_et_al_UTR_finder	3UTR	782942	783111	.	-	.	Parent=PF3D7_0318600;coverage_threshold_of.5.reads_at_edge_of_window
Pf3D7_03_v3	Chappell_et_al_UTR_finder	3UTR	788813	789220	.	+	.	Parent=PF3D7_0318700;coverage_threshold_of.5.reads_at_edge_of_window
Pf3D7_03_v3	Chappell_et_al_UTR_finder	3UTR	791557	791839	.	-	.	Parent=PF3D7_0318900;coverage_threshold_of.5.reads_at_edge_of_window
Pf3D7_03_v3	Chappell_et_al_UTR_finder	3UTR	801172	801200	.	+	.	Parent=PF3D7_0319000;coverage_threshold_of.5.reads_at_edge_of_window
Pf3D7_03_v3	Chappell_et_al_UTR_finder	3UTR	801489	802259	.	-	.	Parent=PF3D7_0319100;coverage_threshold_of.5.reads_at_edge_of_window
Pf3D7_03_v3	Chappell_et_al_UTR_finder	3UTR	803517	803591	.	-	.	Parent=PF3D7_0319200;coverage_threshold_of.5.reads_at_edge_of_window
Pf3D7_03_v3	Chappell_et_al_UTR_finder	3UTR	807860	808013	.	+	.	Parent=PF3D7_0319300;coverage_threshold_of.5.reads_at_edge_of_window
Pf3D7_03_v3	Chappell_et_al_UTR_finder	3UTR	816856	817369	.	+	.	Parent=PF3D7_0319500;coverage_threshold_of.5.reads_at_edge_of_window
Pf3D7_03_v3	Chappell_et_al_UTR_finder	3UTR	818696	819480	.	+	.	Parent=PF3D7_0319600;coverage_threshold_of.5.reads_at_edge_of_window
Pf3D7_03_v3	Chappell_et_al_UTR_finder	3UTR	830803	831582	.	+	.	Parent=PF3D7_0319700;coverage_threshold_of.25.reads_at_edge_of_window
Pf3D7_03_v3	Chappell_et_al_UTR_finder	3UTR	833751	833832	.	-	.	Parent=PF3D7_0319900;coverage_threshold_of.5.reads_at_edge_of_window
Pf3D7_03_v3	Chappell_et_al_UTR_finder	3UTR	838272	838578	.	+	.	Parent=PF3D7_0320000;coverage_threshold_of.5.reads_at_edge_of_window
Pf3D7_03_v3	Chappell_et_al_UTR_finder	3UTR	841759	842032	.	+	.	Parent=PF3D7_0320100;coverage_threshold_of.5.reads_at_edge_of_window
Pf3D7_03_v3	Chappell_et_al_UTR_finder	3UTR	847321	848427	.	+	.	Parent=PF3D7_0320300;coverage_threshold_of.25.reads_at_edge_of_window
Pf3D7_03_v3	Chappell_et_al_UTR_finder	3UTR	862103	862144	.	+	.	Parent=PF3D7_0320500;coverage_threshold_of.10.reads_at_edge_of_window
Pf3D7_03_v3	Chappell_et_al_UTR_finder	3UTR	862203	862740	.	-	.	Parent=PF3D7_0320600;coverage_threshold_of.15.reads_at_edge_of_window
Pf3D7_03_v3	Chappell_et_al_UTR_finder	3UTR	866421	866816	.	+	.	Parent=PF3D7_0320700;coverage_threshold_of.5.reads_at_edge_of_window
Pf3D7_03_v3	Chappell_et_al_UTR_finder	3UTR	872343	872527	.	+	.	Parent=PF3D7_0320800;coverage_threshold_of.5.reads_at_edge_of_window
Pf3D7_03_v3	Chappell_et_al_UTR_finder	3UTR	876296	876687	.	+	.	Parent=PF3D7_0320900;coverage_threshold_of.5.reads_at_edge_of_window
Pf3D7_03_v3	Chappell_et_al_UTR_finder	3UTR	879512	879888	.	+	.	Parent=PF3D7_0321000;coverage_threshold_of.5.reads_at_edge_of_window
Pf3D7_03_v3	Chappell_et_al_UTR_finder	3UTR	879204	879958	.	-	.	Parent=PF3D7_0321100;coverage_threshold_of.25.reads_at_edge_of_window
Pf3D7_03_v3	Chappell_et_al_UTR_finder	3UTR	886561	886961	.	-	.	Parent=PF3D7_0321200;coverage_threshold_of.5.reads_at_edge_of_window
Pf3D7_03_v3	Chappell_et_al_UTR_finder	3UTR	896113	896232	.	+	.	Parent=PF3D7_0321400;coverage_threshold_of.5.reads_at_edge_of_window
Pf3D7_03_v3	Chappell_et_al_UTR_finder	3UTR	896536	896545	.	-	.	Parent=PF3D7_0321500;coverage_threshold_of.10.reads_at_edge_of_window
Pf3D7_03_v3	Chappell_et_al_UTR_finder	3UTR	903370	903428	.	+	.	Parent=PF3D7_0321600;coverage_threshold_of.10.reads_at_edge_of_window
Pf3D7_03_v3	Chappell_et_al_UTR_finder	3UTR	927943	928610	.	+	.	Parent=PF3D7_0321900;coverage_threshold_of.5.reads_at_edge_of_window
Pf3D7_03_v3	Chappell_et_al_UTR_finder	3UTR	928087	928643	.	-	.	Parent=PF3D7_0322000;coverage_threshold_of.20.reads_at_edge_of_window
Pf3D7_03_v3	Chappell_et_al_UTR_finder	3UTR	937206	938211	.	-	.	Parent=PF3D7_0322300;coverage_threshold_of.5.reads_at_edge_of_window
Pf3D7_03_v3	Chappell_et_al_UTR_finder	3UTR	945314	945536	.	-	.	Parent=PF3D7_0322500;coverage_threshold_of.5.reads_at_edge_of_window
Pf3D7_03_v3	Chappell_et_al_UTR_finder	3UTR	965289	965552	.	-	.	Parent=PF3D7_0322900;coverage_threshold_of.20.reads_at_edge_of_window
Pf3D7_03_v3	Chappell_et_al_UTR_finder	3UTR	967938	968674	.	-	.	Parent=PF3D7_0323000;coverage_threshold_of.5.reads_at_edge_of_window
Pf3D7_03_v3	Chappell_et_al_UTR_finder	3UTR	975795	976424	.	+	.	Parent=PF3D7_0323100;coverage_threshold_of.5.reads_at_edge_of_window
Pf3D7_03_v3	Chappell_et_al_UTR_finder	3UTR	978196	978559	.	+	.	Parent=PF3D7_0323200;coverage_threshold_of.5.reads_at_edge_of_window
Pf3D7_03_v3	Chappell_et_al_UTR_finder	3UTR	980272	980332	.	+	.	Parent=PF3D7_0323300;coverage_threshold_of.10.reads_at_edge_of_window
Pf3D7_03_v3	Chappell_et_al_UTR_finder	3UTR	980313	980705	.	-	.	Parent=PF3D7_0323400;coverage_threshold_of.5.reads_at_edge_of_window
Pf3D7_03_v3	Chappell_et_al_UTR_finder	3UTR	987611	988056	.	+	.	Parent=PF3D7_0323500;coverage_threshold_of.10.reads_at_edge_of_window
Pf3D7_03_v3	Chappell_et_al_UTR_finder	3UTR	990883	991192	.	+	.	Parent=PF3D7_0323600;coverage_threshold_of.5.reads_at_edge_of_window
Pf3D7_03_v3	Chappell_et_al_UTR_finder	3UTR	991036	991543	.	-	.	Parent=PF3D7_0323700;coverage_threshold_of.5.reads_at_edge_of_window
Pf3D7_03_v3	Chappell_et_al_UTR_finder	3UTR	1001583	1001890	.	+	.	Parent=PF3D7_0323800;coverage_threshold_of.5.reads_at_edge_of_window
Pf3D7_04_v3	Chappell_et_al_UTR_finder	3UTR	103040	103741	.	-	.	Parent=PF3D7_0401800;coverage_threshold_of.5.reads_at_edge_of_window
Pf3D7_04_v3	Chappell_et_al_UTR_finder	3UTR	113922	114600	.	-	.	Parent=PF3D7_0402000;coverage_threshold_of.5.reads_at_edge_of_window
Pf3D7_04_v3	Chappell_et_al_UTR_finder	3UTR	122994	123587	.	-	.	Parent=PF3D7_0402100;coverage_threshold_of.5.reads_at_edge_of_window
Pf3D7_04_v3	Chappell_et_al_UTR_finder	3UTR	146654	147350	.	+	.	Parent=PF3D7_0402300;coverage_threshold_of.5.reads_at_edge_of_window
Pf3D7_04_v3	Chappell_et_al_UTR_finder	3UTR	146696	147489	.	-	.	Parent=PF3D7_0402400;coverage_threshold_of.10.reads_at_edge_of_window
Pf3D7_04_v3	Chappell_et_al_UTR_finder	3UTR	158876	159278	.	-	.	Parent=PF3D7_0402600;coverage_threshold_of.5.reads_at_edge_of_window
Pf3D7_04_v3	Chappell_et_al_UTR_finder	3UTR	172035	172505	.	-	.	Parent=PF3D7_0402900;coverage_threshold_of.5.reads_at_edge_of_window
Pf3D7_04_v3	Chappell_et_al_UTR_finder	3UTR	175191	175371	.	-	.	Parent=PF3D7_0403100;coverage_threshold_of.5.reads_at_edge_of_window
Pf3D7_04_v3	Chappell_et_al_UTR_finder	3UTR	180175	180429	.	-	.	Parent=PF3D7_0403300;coverage_threshold_of.25.reads_at_edge_of_window
Pf3D7_04_v3	Chappell_et_al_UTR_finder	3UTR	196746	196992	.	+	.	Parent=PF3D7_0403500;coverage_threshold_of.5.reads_at_edge_of_window
Pf3D7_04_v3	Chappell_et_al_UTR_finder	3UTR	197808	197845	.	-	.	Parent=PF3D7_0403600;coverage_threshold_of.5.reads_at_edge_of_window
Pf3D7_04_v3	Chappell_et_al_UTR_finder	3UTR	210677	211514	.	-	.	Parent=PF3D7_0403800;coverage_threshold_of.5.reads_at_edge_of_window
Pf3D7_04_v3	Chappell_et_al_UTR_finder	3UTR	222938	223710	.	-	.	Parent=PF3D7_0404000;coverage_threshold_of.5.reads_at_edge_of_window
Pf3D7_04_v3	Chappell_et_al_UTR_finder	3UTR	232338	232594	.	-	.	Parent=PF3D7_0404200;coverage_threshold_of.5.reads_at_edge_of_window
Pf3D7_04_v3	Chappell_et_al_UTR_finder	3UTR	233991	234013	.	-	.	Parent=PF3D7_0404300;coverage_threshold_of.5.reads_at_edge_of_window
Pf3D7_04_v3	Chappell_et_al_UTR_finder	3UTR	238351	238359	.	-	.	Parent=PF3D7_0404400;coverage_threshold_of.5.reads_at_edge_of_window
Pf3D7_04_v3	Chappell_et_al_UTR_finder	3UTR	264062	264304	.	-	.	Parent=PF3D7_0404800;coverage_threshold_of.5.reads_at_edge_of_window
Pf3D7_04_v3	Chappell_et_al_UTR_finder	3UTR	267204	267243	.	-	.	Parent=PF3D7_0404900;coverage_threshold_of.5.reads_at_edge_of_window
Pf3D7_04_v3	Chappell_et_al_UTR_finder	3UTR	268748	268959	.	-	.	Parent=PF3D7_0405000;coverage_threshold_of.30.reads_at_edge_of_window
Pf3D7_04_v3	Chappell_et_al_UTR_finder	3UTR	271559	272254	.	-	.	Parent=PF3D7_0405100;coverage_threshold_of.5.reads_at_edge_of_window
Pf3D7_04_v3	Chappell_et_al_UTR_finder	3UTR	281984	282990	.	+	.	Parent=PF3D7_0405200;coverage_threshold_of.25.reads_at_edge_of_window
Pf3D7_04_v3	Chappell_et_al_UTR_finder	3UTR	300977	301485	.	+	.	Parent=PF3D7_0405400;coverage_threshold_of.25.reads_at_edge_of_window
Pf3D7_04_v3	Chappell_et_al_UTR_finder	3UTR	301228	301258	.	-	.	Parent=PF3D7_0405500;coverage_threshold_of.5.reads_at_edge_of_window
Pf3D7_04_v3	Chappell_et_al_UTR_finder	3UTR	305344	305839	.	+	.	Parent=PF3D7_0405600;coverage_threshold_of.25.reads_at_edge_of_window
Pf3D7_04_v3	Chappell_et_al_UTR_finder	3UTR	315871	315920	.	+	.	Parent=PF3D7_0405800;coverage_threshold_of.5.reads_at_edge_of_window
Pf3D7_04_v3	Chappell_et_al_UTR_finder	3UTR	315997	316539	.	-	.	Parent=PF3D7_0405900;coverage_threshold_of.5.reads_at_edge_of_window
Pf3D7_04_v3	Chappell_et_al_UTR_finder	3UTR	322546	322885	.	+	.	Parent=PF3D7_0406000;coverage_threshold_of.5.reads_at_edge_of_window
Pf3D7_04_v3	Chappell_et_al_UTR_finder	3UTR	322939	323266	.	-	.	Parent=PF3D7_0406100;coverage_threshold_of.5.reads_at_edge_of_window
Pf3D7_04_v3	Chappell_et_al_UTR_finder	3UTR	329690	330641	.	+	.	Parent=PF3D7_0406200;coverage_threshold_of.5.reads_at_edge_of_window
Pf3D7_04_v3	Chappell_et_al_UTR_finder	3UTR	333857	334117	.	+	.	Parent=PF3D7_0406400;coverage_threshold_of.5.reads_at_edge_of_window
Pf3D7_04_v3	Chappell_et_al_UTR_finder	3UTR	346728	346997	.	+	.	Parent=PF3D7_0406600;coverage_threshold_of.5.reads_at_edge_of_window
Pf3D7_04_v3	Chappell_et_al_UTR_finder	3UTR	351500	352287	.	+	.	Parent=PF3D7_0406700;coverage_threshold_of.25.reads_at_edge_of_window
Pf3D7_04_v3	Chappell_et_al_UTR_finder	3UTR	360365	360546	.	-	.	Parent=PF3D7_0407000;coverage_threshold_of.5.reads_at_edge_of_window
Pf3D7_04_v3	Chappell_et_al_UTR_finder	3UTR	363443	364290	.	+	.	Parent=PF3D7_0407100;coverage_threshold_of.25.reads_at_edge_of_window
Pf3D7_04_v3	Chappell_et_al_UTR_finder	3UTR	363297	363598	.	-	.	Parent=PF3D7_0407200;coverage_threshold_of.25.reads_at_edge_of_window
Pf3D7_04_v3	Chappell_et_al_UTR_finder	3UTR	367342	367416	.	+	.	Parent=PF3D7_0407300;coverage_threshold_of.5.reads_at_edge_of_window
Pf3D7_04_v3	Chappell_et_al_UTR_finder	3UTR	367537	367844	.	-	.	Parent=PF3D7_0407400;coverage_threshold_of.5.reads_at_edge_of_window
Pf3D7_04_v3	Chappell_et_al_UTR_finder	3UTR	376951	377480	.	-	.	Parent=PF3D7_0407700;coverage_threshold_of.5.reads_at_edge_of_window
Pf3D7_04_v3	Chappell_et_al_UTR_finder	3UTR	390807	390998	.	+	.	Parent=PF3D7_0407800;coverage_threshold_of.20.reads_at_edge_of_window
Pf3D7_04_v3	Chappell_et_al_UTR_finder	3UTR	391001	391346	.	-	.	Parent=PF3D7_0407900;coverage_threshold_of.20.reads_at_edge_of_window
Pf3D7_04_v3	Chappell_et_al_UTR_finder	3UTR	393865	394064	.	-	.	Parent=PF3D7_0408000;coverage_threshold_of.5.reads_at_edge_of_window
Pf3D7_04_v3	Chappell_et_al_UTR_finder	3UTR	400694	401064	.	+	.	Parent=PF3D7_0408100;coverage_threshold_of.10.reads_at_edge_of_window
Pf3D7_04_v3	Chappell_et_al_UTR_finder	3UTR	403335	403400	.	+	.	Parent=PF3D7_0408200;coverage_threshold_of.5.reads_at_edge_of_window
Pf3D7_04_v3	Chappell_et_al_UTR_finder	3UTR	403459	403625	.	-	.	Parent=PF3D7_0408300;coverage_threshold_of.15.reads_at_edge_of_window
Pf3D7_04_v3	Chappell_et_al_UTR_finder	3UTR	405629	406232	.	-	.	Parent=PF3D7_0408400;coverage_threshold_of.5.reads_at_edge_of_window
Pf3D7_04_v3	Chappell_et_al_UTR_finder	3UTR	427195	428485	.	+	.	Parent=PF3D7_0408900;coverage_threshold_of.25.reads_at_edge_of_window
Pf3D7_04_v3	Chappell_et_al_UTR_finder	3UTR	435790	436216	.	-	.	Parent=PF3D7_0409100;coverage_threshold_of.5.reads_at_edge_of_window
Pf3D7_04_v3	Chappell_et_al_UTR_finder	3UTR	440336	440807	.	+	.	Parent=PF3D7_0409200;coverage_threshold_of.5.reads_at_edge_of_window
Pf3D7_04_v3	Chappell_et_al_UTR_finder	3UTR	440529	440967	.	-	.	Parent=PF3D7_0409300;coverage_threshold_of.5.reads_at_edge_of_window
Pf3D7_04_v3	Chappell_et_al_UTR_finder	3UTR	448019	448161	.	+	.	Parent=PF3D7_0409400;coverage_threshold_of.5.reads_at_edge_of_window
Pf3D7_04_v3	Chappell_et_al_UTR_finder	3UTR	448556	449188	.	-	.	Parent=PF3D7_0409500;coverage_threshold_of.5.reads_at_edge_of_window
Pf3D7_04_v3	Chappell_et_al_UTR_finder	3UTR	451698	452133	.	-	.	Parent=PF3D7_0409600;coverage_threshold_of.5.reads_at_edge_of_window
Pf3D7_04_v3	Chappell_et_al_UTR_finder	3UTR	458021	458145	.	+	.	Parent=PF3D7_0409700;coverage_threshold_of.5.reads_at_edge_of_window
Pf3D7_04_v3	Chappell_et_al_UTR_finder	3UTR	461438	463008	.	+	.	Parent=PF3D7_0409800;coverage_threshold_of.25.reads_at_edge_of_window
Pf3D7_04_v3	Chappell_et_al_UTR_finder	3UTR	461873	461990	.	-	.	Parent=PF3D7_0409900;coverage_threshold_of.20.reads_at_edge_of_window
Pf3D7_04_v3	Chappell_et_al_UTR_finder	3UTR	464180	464731	.	-	.	Parent=PF3D7_0410000;coverage_threshold_of.15.reads_at_edge_of_window
Pf3D7_04_v3	Chappell_et_al_UTR_finder	3UTR	470039	470527	.	-	.	Parent=PF3D7_0410300;coverage_threshold_of.5.reads_at_edge_of_window
Pf3D7_04_v3	Chappell_et_al_UTR_finder	3UTR	475559	475613	.	+	.	Parent=PF3D7_0410400;coverage_threshold_of.5.reads_at_edge_of_window
Pf3D7_04_v3	Chappell_et_al_UTR_finder	3UTR	475884	475943	.	-	.	Parent=PF3D7_0410500;coverage_threshold_of.5.reads_at_edge_of_window
Pf3D7_04_v3	Chappell_et_al_UTR_finder	3UTR	480469	480995	.	+	.	Parent=PF3D7_0410600;coverage_threshold_of.5.reads_at_edge_of_window
Pf3D7_04_v3	Chappell_et_al_UTR_finder	3UTR	489729	489949	.	+	.	Parent=PF3D7_0410800;coverage_threshold_of.5.reads_at_edge_of_window
Pf3D7_04_v3	Chappell_et_al_UTR_finder	3UTR	503881	503994	.	+	.	Parent=PF3D7_0411000;coverage_threshold_of.5.reads_at_edge_of_window
Pf3D7_04_v3	Chappell_et_al_UTR_finder	3UTR	504414	504477	.	-	.	Parent=PF3D7_0411100;coverage_threshold_of.5.reads_at_edge_of_window
Pf3D7_04_v3	Chappell_et_al_UTR_finder	3UTR	505877	505932	.	-	.	Parent=PF3D7_0411200;coverage_threshold_of.5.reads_at_edge_of_window
Pf3D7_04_v3	Chappell_et_al_UTR_finder	3UTR	512549	512987	.	+	.	Parent=PF3D7_0411300;coverage_threshold_of.5.reads_at_edge_of_window
Pf3D7_04_v3	Chappell_et_al_UTR_finder	3UTR	526978	528191	.	-	.	Parent=PF3D7_0411900;coverage_threshold_of.5.reads_at_edge_of_window
Pf3D7_04_v3	Chappell_et_al_UTR_finder	3UTR	539748	540187	.	-	.	Parent=PF3D7_0412100;coverage_threshold_of.5.reads_at_edge_of_window
Pf3D7_04_v3	Chappell_et_al_UTR_finder	3UTR	541757	541810	.	-	.	Parent=PF3D7_0412200;coverage_threshold_of.5.reads_at_edge_of_window
Pf3D7_04_v3	Chappell_et_al_UTR_finder	3UTR	545248	545695	.	+	.	Parent=PF3D7_0412300;coverage_threshold_of.5.reads_at_edge_of_window
Pf3D7_04_v3	Chappell_et_al_UTR_finder	3UTR	616244	616706	.	+	.	Parent=PF3D7_0413500;coverage_threshold_of.5.reads_at_edge_of_window
Pf3D7_04_v3	Chappell_et_al_UTR_finder	3UTR	616392	616913	.	-	.	Parent=PF3D7_0413600;coverage_threshold_of.5.reads_at_edge_of_window
Pf3D7_04_v3	Chappell_et_al_UTR_finder	3UTR	619209	619785	.	-	.	Parent=PF3D7_0413700;coverage_threshold_of.5.reads_at_edge_of_window
Pf3D7_04_v3	Chappell_et_al_UTR_finder	3UTR	622937	622959	.	+	.	Parent=PF3D7_0413800;coverage_threshold_of.5.reads_at_edge_of_window
Pf3D7_04_v3	Chappell_et_al_UTR_finder	3UTR	622897	623167	.	-	.	Parent=PF3D7_0413900;coverage_threshold_of.25.reads_at_edge_of_window
Pf3D7_04_v3	Chappell_et_al_UTR_finder	3UTR	626439	626890	.	-	.	Parent=PF3D7_0414000;coverage_threshold_of.10.reads_at_edge_of_window
Pf3D7_04_v3	Chappell_et_al_UTR_finder	3UTR	633395	634028	.	-	.	Parent=PF3D7_0414100;coverage_threshold_of.5.reads_at_edge_of_window
Pf3D7_04_v3	Chappell_et_al_UTR_finder	3UTR	646985	647388	.	-	.	Parent=PF3D7_0414200;coverage_threshold_of.5.reads_at_edge_of_window
Pf3D7_04_v3	Chappell_et_al_UTR_finder	3UTR	649044	649892	.	-	.	Parent=PF3D7_0414300;coverage_threshold_of.5.reads_at_edge_of_window
Pf3D7_04_v3	Chappell_et_al_UTR_finder	3UTR	658247	658619	.	-	.	Parent=PF3D7_0414600;coverage_threshold_of.5.reads_at_edge_of_window
Pf3D7_04_v3	Chappell_et_al_UTR_finder	3UTR	662520	663092	.	+	.	Parent=PF3D7_0414700;coverage_threshold_of.5.reads_at_edge_of_window
Pf3D7_04_v3	Chappell_et_al_UTR_finder	3UTR	661374	663415	.	-	.	Parent=PF3D7_0414800;coverage_threshold_of.25.reads_at_edge_of_window
Pf3D7_04_v3	Chappell_et_al_UTR_finder	3UTR	668148	668437	.	+	.	Parent=PF3D7_0414900;coverage_threshold_of.5.reads_at_edge_of_window
Pf3D7_04_v3	Chappell_et_al_UTR_finder	3UTR	668293	668577	.	-	.	Parent=PF3D7_0415000;coverage_threshold_of.5.reads_at_edge_of_window
Pf3D7_04_v3	Chappell_et_al_UTR_finder	3UTR	672125	672754	.	+	.	Parent=PF3D7_0415100;coverage_threshold_of.25.reads_at_edge_of_window
Pf3D7_04_v3	Chappell_et_al_UTR_finder	3UTR	686183	686413	.	-	.	Parent=PF3D7_0415400;coverage_threshold_of.10.reads_at_edge_of_window
Pf3D7_04_v3	Chappell_et_al_UTR_finder	3UTR	689054	689447	.	+	.	Parent=PF3D7_0415500;coverage_threshold_of.5.reads_at_edge_of_window
Pf3D7_04_v3	Chappell_et_al_UTR_finder	3UTR	689610	689639	.	-	.	Parent=PF3D7_0415600;coverage_threshold_of.5.reads_at_edge_of_window
Pf3D7_04_v3	Chappell_et_al_UTR_finder	3UTR	690689	691130	.	-	.	Parent=PF3D7_0415700;coverage_threshold_of.5.reads_at_edge_of_window
Pf3D7_04_v3	Chappell_et_al_UTR_finder	3UTR	696534	696594	.	+	.	Parent=PF3D7_0415800;coverage_threshold_of.5.reads_at_edge_of_window
Pf3D7_04_v3	Chappell_et_al_UTR_finder	3UTR	697632	697917	.	-	.	Parent=PF3D7_0415900;coverage_threshold_of.5.reads_at_edge_of_window
Pf3D7_04_v3	Chappell_et_al_UTR_finder	3UTR	700506	701525	.	-	.	Parent=PF3D7_0416000;coverage_threshold_of.5.reads_at_edge_of_window
Pf3D7_04_v3	Chappell_et_al_UTR_finder	3UTR	709010	709561	.	+	.	Parent=PF3D7_0416100;coverage_threshold_of.25.reads_at_edge_of_window
Pf3D7_04_v3	Chappell_et_al_UTR_finder	3UTR	708826	709459	.	-	.	Parent=PF3D7_0416200;coverage_threshold_of.25.reads_at_edge_of_window
Pf3D7_04_v3	Chappell_et_al_UTR_finder	3UTR	711009	711091	.	-	.	Parent=PF3D7_0416300;coverage_threshold_of.5.reads_at_edge_of_window
Pf3D7_04_v3	Chappell_et_al_UTR_finder	3UTR	722655	722934	.	+	.	Parent=PF3D7_0416400;coverage_threshold_of.20.reads_at_edge_of_window
Pf3D7_04_v3	Chappell_et_al_UTR_finder	3UTR	722260	723072	.	-	.	Parent=PF3D7_0416500;coverage_threshold_of.25.reads_at_edge_of_window
Pf3D7_04_v3	Chappell_et_al_UTR_finder	3UTR	727129	727416	.	+	.	Parent=PF3D7_0416600;coverage_threshold_of.5.reads_at_edge_of_window
Pf3D7_04_v3	Chappell_et_al_UTR_finder	3UTR	727518	727709	.	-	.	Parent=PF3D7_0416700;coverage_threshold_of.5.reads_at_edge_of_window
Pf3D7_04_v3	Chappell_et_al_UTR_finder	3UTR	731224	731929	.	+	.	Parent=PF3D7_0416800;coverage_threshold_of.5.reads_at_edge_of_window
Pf3D7_04_v3	Chappell_et_al_UTR_finder	3UTR	743092	743097	.	+	.	Parent=PF3D7_0417000;coverage_threshold_of.5.reads_at_edge_of_window
Pf3D7_04_v3	Chappell_et_al_UTR_finder	3UTR	749915	750035	.	+	.	Parent=PF3D7_0417200;coverage_threshold_of.5.reads_at_edge_of_window
Pf3D7_04_v3	Chappell_et_al_UTR_finder	3UTR	750365	750859	.	-	.	Parent=PF3D7_0417300;coverage_threshold_of.5.reads_at_edge_of_window
Pf3D7_04_v3	Chappell_et_al_UTR_finder	3UTR	776782	777199	.	-	.	Parent=PF3D7_0417500;coverage_threshold_of.5.reads_at_edge_of_window
Pf3D7_04_v3	Chappell_et_al_UTR_finder	3UTR	786431	786456	.	+	.	Parent=PF3D7_0417700;coverage_threshold_of.5.reads_at_edge_of_window
Pf3D7_04_v3	Chappell_et_al_UTR_finder	3UTR	786699	787242	.	-	.	Parent=PF3D7_0417800;coverage_threshold_of.5.reads_at_edge_of_window
Pf3D7_04_v3	Chappell_et_al_UTR_finder	3UTR	818690	819142	.	+	.	Parent=PF3D7_0418200;coverage_threshold_of.5.reads_at_edge_of_window
Pf3D7_04_v3	Chappell_et_al_UTR_finder	3UTR	819170	819361	.	-	.	Parent=PF3D7_0418300;coverage_threshold_of.5.reads_at_edge_of_window
Pf3D7_04_v3	Chappell_et_al_UTR_finder	3UTR	830595	830907	.	+	.	Parent=PF3D7_0418400;coverage_threshold_of.5.reads_at_edge_of_window
Pf3D7_04_v3	Chappell_et_al_UTR_finder	3UTR	830929	830988	.	-	.	Parent=PF3D7_0418500;coverage_threshold_of.5.reads_at_edge_of_window
Pf3D7_04_v3	Chappell_et_al_UTR_finder	3UTR	842906	843218	.	+	.	Parent=PF3D7_0418700;coverage_threshold_of.5.reads_at_edge_of_window
Pf3D7_04_v3	Chappell_et_al_UTR_finder	3UTR	849060	849120	.	+	.	Parent=PF3D7_0418900;coverage_threshold_of.5.reads_at_edge_of_window
Pf3D7_04_v3	Chappell_et_al_UTR_finder	3UTR	853567	853601	.	+	.	Parent=PF3D7_0419100;coverage_threshold_of.5.reads_at_edge_of_window
Pf3D7_04_v3	Chappell_et_al_UTR_finder	3UTR	855290	855665	.	+	.	Parent=PF3D7_0419200;coverage_threshold_of.5.reads_at_edge_of_window
Pf3D7_04_v3	Chappell_et_al_UTR_finder	3UTR	854494	855897	.	-	.	Parent=PF3D7_0419300;coverage_threshold_of.25.reads_at_edge_of_window
Pf3D7_04_v3	Chappell_et_al_UTR_finder	3UTR	866330	866500	.	-	.	Parent=PF3D7_0419500;coverage_threshold_of.5.reads_at_edge_of_window
Pf3D7_04_v3	Chappell_et_al_UTR_finder	3UTR	871874	872380	.	+	.	Parent=PF3D7_0419600;coverage_threshold_of.5.reads_at_edge_of_window
Pf3D7_04_v3	Chappell_et_al_UTR_finder	3UTR	874116	874190	.	+	.	Parent=PF3D7_0419700;coverage_threshold_of.20.reads_at_edge_of_window
Pf3D7_04_v3	Chappell_et_al_UTR_finder	3UTR	874737	874810	.	-	.	Parent=PF3D7_0419800;coverage_threshold_of.5.reads_at_edge_of_window
Pf3D7_04_v3	Chappell_et_al_UTR_finder	3UTR	908802	909420	.	+	.	Parent=PF3D7_0420100;coverage_threshold_of.5.reads_at_edge_of_window
Pf3D7_04_v3	Chappell_et_al_UTR_finder	3UTR	930141	930216	.	+	.	Parent=PF3D7_0420400;coverage_threshold_of.5.reads_at_edge_of_window
Pf3D7_04_v3	Chappell_et_al_UTR_finder	3UTR	929334	930403	.	-	.	Parent=PF3D7_0420500;coverage_threshold_of.25.reads_at_edge_of_window
Pf3D7_04_v3	Chappell_et_al_UTR_finder	3UTR	997456	997490	.	+	.	Parent=PF3D7_0421900;coverage_threshold_of.5.reads_at_edge_of_window
Pf3D7_04_v3	Chappell_et_al_UTR_finder	3UTR	1000186	1000903	.	+	.	Parent=PF3D7_0422000;coverage_threshold_of.5.reads_at_edge_of_window
Pf3D7_04_v3	Chappell_et_al_UTR_finder	3UTR	1002771	1002999	.	+	.	Parent=PF3D7_0422100;coverage_threshold_of.5.reads_at_edge_of_window
Pf3D7_04_v3	Chappell_et_al_UTR_finder	3UTR	1024167	1025053	.	+	.	Parent=PF3D7_0422300;coverage_threshold_of.5.reads_at_edge_of_window
Pf3D7_04_v3	Chappell_et_al_UTR_finder	3UTR	1027400	1027685	.	+	.	Parent=PF3D7_0422400;coverage_threshold_of.5.reads_at_edge_of_window
Pf3D7_04_v3	Chappell_et_al_UTR_finder	3UTR	1037954	1038041	.	+	.	Parent=PF3D7_0422500;coverage_threshold_of.5.reads_at_edge_of_window
Pf3D7_04_v3	Chappell_et_al_UTR_finder	3UTR	1038548	1038696	.	-	.	Parent=PF3D7_0422600;coverage_threshold_of.5.reads_at_edge_of_window
Pf3D7_04_v3	Chappell_et_al_UTR_finder	3UTR	1041643	1041732	.	+	.	Parent=PF3D7_0422700;coverage_threshold_of.5.reads_at_edge_of_window
Pf3D7_04_v3	Chappell_et_al_UTR_finder	3UTR	1044897	1044938	.	+	.	Parent=PF3D7_0422800;coverage_threshold_of.5.reads_at_edge_of_window
Pf3D7_04_v3	Chappell_et_al_UTR_finder	3UTR	1048479	1048902	.	+	.	Parent=PF3D7_0423000;coverage_threshold_of.5.reads_at_edge_of_window
Pf3D7_04_v3	Chappell_et_al_UTR_finder	3UTR	1048926	1049269	.	-	.	Parent=PF3D7_0423100;coverage_threshold_of.5.reads_at_edge_of_window
Pf3D7_04_v3	Chappell_et_al_UTR_finder	3UTR	1050975	1051364	.	+	.	Parent=PF3D7_0423200;coverage_threshold_of.5.reads_at_edge_of_window
Pf3D7_04_v3	Chappell_et_al_UTR_finder	3UTR	1051144	1051575	.	-	.	Parent=PF3D7_0423300;coverage_threshold_of.5.reads_at_edge_of_window
Pf3D7_04_v3	Chappell_et_al_UTR_finder	3UTR	1056319	1056517	.	+	.	Parent=PF3D7_0423400;coverage_threshold_of.5.reads_at_edge_of_window
Pf3D7_04_v3	Chappell_et_al_UTR_finder	3UTR	1060552	1061461	.	+	.	Parent=PF3D7_0423500;coverage_threshold_of.5.reads_at_edge_of_window
Pf3D7_04_v3	Chappell_et_al_UTR_finder	3UTR	1061703	1061789	.	-	.	Parent=PF3D7_0423600;coverage_threshold_of.5.reads_at_edge_of_window
Pf3D7_04_v3	Chappell_et_al_UTR_finder	3UTR	1071106	1071434	.	-	.	Parent=PF3D7_0423700;coverage_threshold_of.5.reads_at_edge_of_window
Pf3D7_04_v3	Chappell_et_al_UTR_finder	3UTR	1077535	1077838	.	+	.	Parent=PF3D7_0423800;coverage_threshold_of.5.reads_at_edge_of_window
Pf3D7_04_v3	Chappell_et_al_UTR_finder	3UTR	1077861	1077925	.	-	.	Parent=PF3D7_0423900;coverage_threshold_of.5.reads_at_edge_of_window
Pf3D7_04_v3	Chappell_et_al_UTR_finder	3UTR	1082190	1082264	.	+	.	Parent=PF3D7_0424000;coverage_threshold_of.5.reads_at_edge_of_window
Pf3D7_04_v3	Chappell_et_al_UTR_finder	3UTR	1082298	1082362	.	-	.	Parent=PF3D7_0424100;coverage_threshold_of.5.reads_at_edge_of_window
Pf3D7_04_v3	Chappell_et_al_UTR_finder	3UTR	1085633	1085978	.	-	.	Parent=PF3D7_0424200;coverage_threshold_of.5.reads_at_edge_of_window
Pf3D7_04_v3	Chappell_et_al_UTR_finder	3UTR	1112294	1112722	.	+	.	Parent=PF3D7_0424500;coverage_threshold_of.5.reads_at_edge_of_window
Pf3D7_04_v3	Chappell_et_al_UTR_finder	3UTR	1112737	1113344	.	-	.	Parent=PF3D7_0424600;coverage_threshold_of.5.reads_at_edge_of_window
Pf3D7_04_v3	Chappell_et_al_UTR_finder	3UTR	1122415	1123211	.	+	.	Parent=PF3D7_0424700;coverage_threshold_of.5.reads_at_edge_of_window
Pf3D7_04_v3	Chappell_et_al_UTR_finder	3UTR	1125005	1125745	.	+	.	Parent=PF3D7_0424800;coverage_threshold_of.5.reads_at_edge_of_window
Pf3D7_04_v3	Chappell_et_al_UTR_finder	3UTR	1128803	1129605	.	+	.	Parent=PF3D7_0424900;coverage_threshold_of.5.reads_at_edge_of_window
Pf3D7_04_v3	Chappell_et_al_UTR_finder	3UTR	1132894	1134414	.	-	.	Parent=PF3D7_0425100;coverage_threshold_of.5.reads_at_edge_of_window
Pf3D7_05_v3	Chappell_et_al_UTR_finder	3UTR	42199	43326	.	-	.	Parent=PF3D7_0500800;coverage_threshold_of.5.reads_at_edge_of_window
Pf3D7_05_v3	Chappell_et_al_UTR_finder	3UTR	49985	50421	.	-	.	Parent=PF3D7_0500900;coverage_threshold_of.5.reads_at_edge_of_window
Pf3D7_05_v3	Chappell_et_al_UTR_finder	3UTR	56873	57163	.	+	.	Parent=PF3D7_0501000;coverage_threshold_of.5.reads_at_edge_of_window
Pf3D7_05_v3	Chappell_et_al_UTR_finder	3UTR	57489	58036	.	-	.	Parent=PF3D7_0501100;coverage_threshold_of.5.reads_at_edge_of_window
Pf3D7_05_v3	Chappell_et_al_UTR_finder	3UTR	65490	66316	.	+	.	Parent=PF3D7_0501200;coverage_threshold_of.5.reads_at_edge_of_window
Pf3D7_05_v3	Chappell_et_al_UTR_finder	3UTR	70114	71138	.	+	.	Parent=PF3D7_0501300;coverage_threshold_of.5.reads_at_edge_of_window
Pf3D7_05_v3	Chappell_et_al_UTR_finder	3UTR	79843	80770	.	+	.	Parent=PF3D7_0501400;coverage_threshold_of.5.reads_at_edge_of_window
Pf3D7_05_v3	Chappell_et_al_UTR_finder	3UTR	80311	81133	.	-	.	Parent=PF3D7_0501500;coverage_threshold_of.5.reads_at_edge_of_window
Pf3D7_05_v3	Chappell_et_al_UTR_finder	3UTR	83759	84040	.	-	.	Parent=PF3D7_0501600;coverage_threshold_of.5.reads_at_edge_of_window
Pf3D7_05_v3	Chappell_et_al_UTR_finder	3UTR	94592	94802	.	+	.	Parent=PF3D7_0501800;coverage_threshold_of.5.reads_at_edge_of_window
Pf3D7_05_v3	Chappell_et_al_UTR_finder	3UTR	94815	95160	.	-	.	Parent=PF3D7_0501900;coverage_threshold_of.5.reads_at_edge_of_window
Pf3D7_05_v3	Chappell_et_al_UTR_finder	3UTR	101896	102281	.	+	.	Parent=PF3D7_0502000;coverage_threshold_of.25.reads_at_edge_of_window
Pf3D7_05_v3	Chappell_et_al_UTR_finder	3UTR	101248	102192	.	-	.	Parent=PF3D7_0502100;coverage_threshold_of.25.reads_at_edge_of_window
Pf3D7_05_v3	Chappell_et_al_UTR_finder	3UTR	105738	106727	.	+	.	Parent=PF3D7_0502200;coverage_threshold_of.5.reads_at_edge_of_window
Pf3D7_05_v3	Chappell_et_al_UTR_finder	3UTR	109845	109897	.	-	.	Parent=PF3D7_0502400;coverage_threshold_of.5.reads_at_edge_of_window
Pf3D7_05_v3	Chappell_et_al_UTR_finder	3UTR	122863	123371	.	+	.	Parent=PF3D7_0502800;coverage_threshold_of.25.reads_at_edge_of_window
Pf3D7_05_v3	Chappell_et_al_UTR_finder	3UTR	122998	123331	.	-	.	Parent=PF3D7_0502900;coverage_threshold_of.15.reads_at_edge_of_window
Pf3D7_05_v3	Chappell_et_al_UTR_finder	3UTR	126515	126840	.	+	.	Parent=PF3D7_0503000;coverage_threshold_of.5.reads_at_edge_of_window
Pf3D7_05_v3	Chappell_et_al_UTR_finder	3UTR	127035	127063	.	-	.	Parent=PF3D7_0503100;coverage_threshold_of.5.reads_at_edge_of_window
Pf3D7_05_v3	Chappell_et_al_UTR_finder	3UTR	133393	133814	.	+	.	Parent=PF3D7_0503200;coverage_threshold_of.5.reads_at_edge_of_window
Pf3D7_05_v3	Chappell_et_al_UTR_finder	3UTR	134906	135003	.	-	.	Parent=PF3D7_0503300;coverage_threshold_of.5.reads_at_edge_of_window
Pf3D7_05_v3	Chappell_et_al_UTR_finder	3UTR	141472	141992	.	+	.	Parent=PF3D7_0503400;coverage_threshold_of.15.reads_at_edge_of_window
Pf3D7_05_v3	Chappell_et_al_UTR_finder	3UTR	142458	142870	.	-	.	Parent=PF3D7_0503500;coverage_threshold_of.5.reads_at_edge_of_window
Pf3D7_05_v3	Chappell_et_al_UTR_finder	3UTR	146354	146638	.	-	.	Parent=PF3D7_0503600;coverage_threshold_of.5.reads_at_edge_of_window
Pf3D7_05_v3	Chappell_et_al_UTR_finder	3UTR	150922	151421	.	-	.	Parent=PF3D7_0503800;coverage_threshold_of.5.reads_at_edge_of_window
Pf3D7_05_v3	Chappell_et_al_UTR_finder	3UTR	153419	153888	.	-	.	Parent=PF3D7_0503900;coverage_threshold_of.5.reads_at_edge_of_window
Pf3D7_05_v3	Chappell_et_al_UTR_finder	3UTR	165194	165649	.	-	.	Parent=PF3D7_0504100;coverage_threshold_of.20.reads_at_edge_of_window
Pf3D7_05_v3	Chappell_et_al_UTR_finder	3UTR	169503	169824	.	+	.	Parent=PF3D7_0504200;coverage_threshold_of.25.reads_at_edge_of_window
Pf3D7_05_v3	Chappell_et_al_UTR_finder	3UTR	174418	174583	.	+	.	Parent=PF3D7_0504400;coverage_threshold_of.5.reads_at_edge_of_window
Pf3D7_05_v3	Chappell_et_al_UTR_finder	3UTR	178556	178597	.	+	.	Parent=PF3D7_0504600;coverage_threshold_of.5.reads_at_edge_of_window
Pf3D7_05_v3	Chappell_et_al_UTR_finder	3UTR	208376	208466	.	+	.	Parent=PF3D7_0504900;coverage_threshold_of.5.reads_at_edge_of_window
Pf3D7_05_v3	Chappell_et_al_UTR_finder	3UTR	229254	229704	.	+	.	Parent=PF3D7_0505100;coverage_threshold_of.10.reads_at_edge_of_window
Pf3D7_05_v3	Chappell_et_al_UTR_finder	3UTR	232393	232444	.	+	.	Parent=PF3D7_0505200;coverage_threshold_of.5.reads_at_edge_of_window
Pf3D7_05_v3	Chappell_et_al_UTR_finder	3UTR	235651	235823	.	+	.	Parent=PF3D7_0505300;coverage_threshold_of.5.reads_at_edge_of_window
Pf3D7_05_v3	Chappell_et_al_UTR_finder	3UTR	235802	236142	.	-	.	Parent=PF3D7_0505400;coverage_threshold_of.5.reads_at_edge_of_window
Pf3D7_05_v3	Chappell_et_al_UTR_finder	3UTR	238968	239455	.	-	.	Parent=PF3D7_0505500;coverage_threshold_of.5.reads_at_edge_of_window
Pf3D7_05_v3	Chappell_et_al_UTR_finder	3UTR	246935	247101	.	+	.	Parent=PF3D7_0505600;coverage_threshold_of.5.reads_at_edge_of_window
Pf3D7_05_v3	Chappell_et_al_UTR_finder	3UTR	247129	247800	.	-	.	Parent=PF3D7_0505700;coverage_threshold_of.5.reads_at_edge_of_window
Pf3D7_05_v3	Chappell_et_al_UTR_finder	3UTR	251343	252046	.	-	.	Parent=PF3D7_0505800;coverage_threshold_of.5.reads_at_edge_of_window
Pf3D7_05_v3	Chappell_et_al_UTR_finder	3UTR	254080	254472	.	-	.	Parent=PF3D7_0505900;coverage_threshold_of.50.reads_at_edge_of_window
Pf3D7_05_v3	Chappell_et_al_UTR_finder	3UTR	257379	257788	.	+	.	Parent=PF3D7_0506000;coverage_threshold_of.25.reads_at_edge_of_window
Pf3D7_05_v3	Chappell_et_al_UTR_finder	3UTR	256330	257747	.	-	.	Parent=PF3D7_0506100;coverage_threshold_of.25.reads_at_edge_of_window
Pf3D7_05_v3	Chappell_et_al_UTR_finder	3UTR	260748	260788	.	+	.	Parent=PF3D7_0506200;coverage_threshold_of.5.reads_at_edge_of_window
Pf3D7_05_v3	Chappell_et_al_UTR_finder	3UTR	260923	260960	.	-	.	Parent=PF3D7_0506300;coverage_threshold_of.5.reads_at_edge_of_window
Pf3D7_05_v3	Chappell_et_al_UTR_finder	3UTR	283346	283642	.	+	.	Parent=PF3D7_0506700;coverage_threshold_of.5.reads_at_edge_of_window
Pf3D7_05_v3	Chappell_et_al_UTR_finder	3UTR	288024	288196	.	+	.	Parent=PF3D7_0506800;coverage_threshold_of.5.reads_at_edge_of_window
Pf3D7_05_v3	Chappell_et_al_UTR_finder	3UTR	292553	292695	.	-	.	Parent=PF3D7_0507000;coverage_threshold_of.5.reads_at_edge_of_window
Pf3D7_05_v3	Chappell_et_al_UTR_finder	3UTR	294497	294667	.	-	.	Parent=PF3D7_0507100;coverage_threshold_of.5.reads_at_edge_of_window
Pf3D7_05_v3	Chappell_et_al_UTR_finder	3UTR	301503	301929	.	-	.	Parent=PF3D7_0507300;coverage_threshold_of.5.reads_at_edge_of_window
Pf3D7_05_v3	Chappell_et_al_UTR_finder	3UTR	305384	305960	.	-	.	Parent=PF3D7_0507400;coverage_threshold_of.5.reads_at_edge_of_window
Pf3D7_05_v3	Chappell_et_al_UTR_finder	3UTR	307280	307489	.	-	.	Parent=PF3D7_0507500;coverage_threshold_of.5.reads_at_edge_of_window
Pf3D7_05_v3	Chappell_et_al_UTR_finder	3UTR	315158	315451	.	+	.	Parent=PF3D7_0507600;coverage_threshold_of.5.reads_at_edge_of_window
Pf3D7_05_v3	Chappell_et_al_UTR_finder	3UTR	316151	316765	.	-	.	Parent=PF3D7_0507700;coverage_threshold_of.5.reads_at_edge_of_window
Pf3D7_05_v3	Chappell_et_al_UTR_finder	3UTR	328317	328327	.	+	.	Parent=PF3D7_0507900;coverage_threshold_of.5.reads_at_edge_of_window
Pf3D7_05_v3	Chappell_et_al_UTR_finder	3UTR	328384	328665	.	-	.	Parent=PF3D7_0508000;coverage_threshold_of.10.reads_at_edge_of_window
Pf3D7_05_v3	Chappell_et_al_UTR_finder	3UTR	336705	337313	.	+	.	Parent=PF3D7_0508100;coverage_threshold_of.5.reads_at_edge_of_window
Pf3D7_05_v3	Chappell_et_al_UTR_finder	3UTR	336900	337425	.	-	.	Parent=PF3D7_0508200;coverage_threshold_of.5.reads_at_edge_of_window
Pf3D7_05_v3	Chappell_et_al_UTR_finder	3UTR	343234	343850	.	+	.	Parent=PF3D7_0508300;coverage_threshold_of.5.reads_at_edge_of_window
Pf3D7_05_v3	Chappell_et_al_UTR_finder	3UTR	346745	347142	.	+	.	Parent=PF3D7_0508400;coverage_threshold_of.5.reads_at_edge_of_window
Pf3D7_05_v3	Chappell_et_al_UTR_finder	3UTR	357011	357049	.	+	.	Parent=PF3D7_0508600;coverage_threshold_of.5.reads_at_edge_of_window
Pf3D7_05_v3	Chappell_et_al_UTR_finder	3UTR	362734	362831	.	+	.	Parent=PF3D7_0508700;coverage_threshold_of.5.reads_at_edge_of_window
Pf3D7_05_v3	Chappell_et_al_UTR_finder	3UTR	363368	363587	.	-	.	Parent=PF3D7_0508800;coverage_threshold_of.5.reads_at_edge_of_window
Pf3D7_05_v3	Chappell_et_al_UTR_finder	3UTR	376432	376854	.	-	.	Parent=PF3D7_0509000;coverage_threshold_of.5.reads_at_edge_of_window
Pf3D7_05_v3	Chappell_et_al_UTR_finder	3UTR	388603	388695	.	-	.	Parent=PF3D7_0509300;coverage_threshold_of.5.reads_at_edge_of_window
Pf3D7_05_v3	Chappell_et_al_UTR_finder	3UTR	389896	389913	.	-	.	Parent=PF3D7_0509400;coverage_threshold_of.10.reads_at_edge_of_window
Pf3D7_05_v3	Chappell_et_al_UTR_finder	3UTR	405643	405758	.	+	.	Parent=PF3D7_0509600;coverage_threshold_of.5.reads_at_edge_of_window
Pf3D7_05_v3	Chappell_et_al_UTR_finder	3UTR	405912	405960	.	-	.	Parent=PF3D7_0509700;coverage_threshold_of.5.reads_at_edge_of_window
Pf3D7_05_v3	Chappell_et_al_UTR_finder	3UTR	417310	418005	.	+	.	Parent=PF3D7_0509900;coverage_threshold_of.5.reads_at_edge_of_window
Pf3D7_05_v3	Chappell_et_al_UTR_finder	3UTR	421426	422214	.	+	.	Parent=PF3D7_0510000;coverage_threshold_of.5.reads_at_edge_of_window
Pf3D7_05_v3	Chappell_et_al_UTR_finder	3UTR	421566	422745	.	-	.	Parent=PF3D7_0510100;coverage_threshold_of.5.reads_at_edge_of_window
Pf3D7_05_v3	Chappell_et_al_UTR_finder	3UTR	439739	440066	.	+	.	Parent=PF3D7_0510200;coverage_threshold_of.5.reads_at_edge_of_window
Pf3D7_05_v3	Chappell_et_al_UTR_finder	3UTR	445580	445788	.	+	.	Parent=PF3D7_0510400;coverage_threshold_of.15.reads_at_edge_of_window
Pf3D7_05_v3	Chappell_et_al_UTR_finder	3UTR	445528	445982	.	-	.	Parent=PF3D7_0510500;coverage_threshold_of.25.reads_at_edge_of_window
Pf3D7_05_v3	Chappell_et_al_UTR_finder	3UTR	467102	467584	.	-	.	Parent=PF3D7_0511000;coverage_threshold_of.5.reads_at_edge_of_window
Pf3D7_05_v3	Chappell_et_al_UTR_finder	3UTR	469843	470475	.	+	.	Parent=PF3D7_0511100;coverage_threshold_of.5.reads_at_edge_of_window
Pf3D7_05_v3	Chappell_et_al_UTR_finder	3UTR	474059	474538	.	+	.	Parent=PF3D7_0511200;coverage_threshold_of.25.reads_at_edge_of_window
Pf3D7_05_v3	Chappell_et_al_UTR_finder	3UTR	474407	474486	.	-	.	Parent=PF3D7_0511300;coverage_threshold_of.5.reads_at_edge_of_window
Pf3D7_05_v3	Chappell_et_al_UTR_finder	3UTR	482569	482754	.	+	.	Parent=PF3D7_0511400;coverage_threshold_of.5.reads_at_edge_of_window
Pf3D7_05_v3	Chappell_et_al_UTR_finder	3UTR	517012	517258	.	-	.	Parent=PF3D7_0511600;coverage_threshold_of.10.reads_at_edge_of_window
Pf3D7_05_v3	Chappell_et_al_UTR_finder	3UTR	520079	520406	.	+	.	Parent=PF3D7_0511700;coverage_threshold_of.5.reads_at_edge_of_window
Pf3D7_05_v3	Chappell_et_al_UTR_finder	3UTR	520437	520719	.	-	.	Parent=PF3D7_0511800;coverage_threshold_of.5.reads_at_edge_of_window
Pf3D7_05_v3	Chappell_et_al_UTR_finder	3UTR	528667	528975	.	+	.	Parent=PF3D7_0512000;coverage_threshold_of.25.reads_at_edge_of_window
Pf3D7_05_v3	Chappell_et_al_UTR_finder	3UTR	528580	528845	.	-	.	Parent=PF3D7_0512100;coverage_threshold_of.25.reads_at_edge_of_window
Pf3D7_05_v3	Chappell_et_al_UTR_finder	3UTR	529625	529933	.	-	.	Parent=PF3D7_0512200;coverage_threshold_of.5.reads_at_edge_of_window
Pf3D7_05_v3	Chappell_et_al_UTR_finder	3UTR	533198	533555	.	-	.	Parent=PF3D7_0512300;coverage_threshold_of.5.reads_at_edge_of_window
Pf3D7_05_v3	Chappell_et_al_UTR_finder	3UTR	539570	539730	.	-	.	Parent=PF3D7_0512500;coverage_threshold_of.20.reads_at_edge_of_window
Pf3D7_05_v3	Chappell_et_al_UTR_finder	3UTR	545994	546566	.	+	.	Parent=PF3D7_0512600;coverage_threshold_of.5.reads_at_edge_of_window
Pf3D7_05_v3	Chappell_et_al_UTR_finder	3UTR	546253	546733	.	-	.	Parent=PF3D7_0512700;coverage_threshold_of.5.reads_at_edge_of_window
Pf3D7_05_v3	Chappell_et_al_UTR_finder	3UTR	548167	548405	.	-	.	Parent=PF3D7_0512800;coverage_threshold_of.5.reads_at_edge_of_window
Pf3D7_05_v3	Chappell_et_al_UTR_finder	3UTR	554788	555116	.	+	.	Parent=PF3D7_0512900;coverage_threshold_of.20.reads_at_edge_of_window
Pf3D7_05_v3	Chappell_et_al_UTR_finder	3UTR	556074	556629	.	+	.	Parent=PF3D7_0513000;coverage_threshold_of.5.reads_at_edge_of_window
Pf3D7_05_v3	Chappell_et_al_UTR_finder	3UTR	556946	557038	.	-	.	Parent=PF3D7_0513100;coverage_threshold_of.5.reads_at_edge_of_window
Pf3D7_05_v3	Chappell_et_al_UTR_finder	3UTR	568385	568936	.	+	.	Parent=PF3D7_0513200;coverage_threshold_of.5.reads_at_edge_of_window
Pf3D7_05_v3	Chappell_et_al_UTR_finder	3UTR	568611	569181	.	-	.	Parent=PF3D7_0513300;coverage_threshold_of.15.reads_at_edge_of_window
Pf3D7_05_v3	Chappell_et_al_UTR_finder	3UTR	570694	571057	.	-	.	Parent=PF3D7_0513400;coverage_threshold_of.10.reads_at_edge_of_window
Pf3D7_05_v3	Chappell_et_al_UTR_finder	3UTR	574249	574733	.	+	.	Parent=PF3D7_0513500;coverage_threshold_of.5.reads_at_edge_of_window
Pf3D7_05_v3	Chappell_et_al_UTR_finder	3UTR	584864	585356	.	-	.	Parent=PF3D7_0513800;coverage_threshold_of.5.reads_at_edge_of_window
Pf3D7_05_v3	Chappell_et_al_UTR_finder	3UTR	588678	588732	.	+	.	Parent=PF3D7_0513900;coverage_threshold_of.5.reads_at_edge_of_window
Pf3D7_05_v3	Chappell_et_al_UTR_finder	3UTR	591329	591337	.	-	.	Parent=PF3D7_0514100;coverage_threshold_of.5.reads_at_edge_of_window
Pf3D7_05_v3	Chappell_et_al_UTR_finder	3UTR	599422	599525	.	+	.	Parent=PF3D7_0514200;coverage_threshold_of.5.reads_at_edge_of_window
Pf3D7_05_v3	Chappell_et_al_UTR_finder	3UTR	603434	603631	.	+	.	Parent=PF3D7_0514300;coverage_threshold_of.5.reads_at_edge_of_window
Pf3D7_05_v3	Chappell_et_al_UTR_finder	3UTR	604642	605026	.	-	.	Parent=PF3D7_0514500;coverage_threshold_of.5.reads_at_edge_of_window
Pf3D7_05_v3	Chappell_et_al_UTR_finder	3UTR	606432	607104	.	-	.	Parent=PF3D7_0514600;coverage_threshold_of.5.reads_at_edge_of_window
Pf3D7_05_v3	Chappell_et_al_UTR_finder	3UTR	615218	615281	.	-	.	Parent=PF3D7_0514800;coverage_threshold_of.5.reads_at_edge_of_window
Pf3D7_05_v3	Chappell_et_al_UTR_finder	3UTR	619946	620101	.	+	.	Parent=PF3D7_0514900;coverage_threshold_of.5.reads_at_edge_of_window
Pf3D7_05_v3	Chappell_et_al_UTR_finder	3UTR	620555	620809	.	-	.	Parent=PF3D7_0515000;coverage_threshold_of.5.reads_at_edge_of_window
Pf3D7_05_v3	Chappell_et_al_UTR_finder	3UTR	624690	624718	.	-	.	Parent=PF3D7_0515100;coverage_threshold_of.5.reads_at_edge_of_window
Pf3D7_05_v3	Chappell_et_al_UTR_finder	3UTR	627962	628009	.	+	.	Parent=PF3D7_0515200;coverage_threshold_of.5.reads_at_edge_of_window
Pf3D7_05_v3	Chappell_et_al_UTR_finder	3UTR	640382	640703	.	+	.	Parent=PF3D7_0515400;coverage_threshold_of.5.reads_at_edge_of_window
Pf3D7_05_v3	Chappell_et_al_UTR_finder	3UTR	653540	653965	.	-	.	Parent=PF3D7_0515700;coverage_threshold_of.5.reads_at_edge_of_window
Pf3D7_05_v3	Chappell_et_al_UTR_finder	3UTR	657940	658422	.	-	.	Parent=PF3D7_0515800;coverage_threshold_of.5.reads_at_edge_of_window
Pf3D7_05_v3	Chappell_et_al_UTR_finder	3UTR	659804	660149	.	-	.	Parent=PF3D7_0515900;coverage_threshold_of.5.reads_at_edge_of_window
Pf3D7_05_v3	Chappell_et_al_UTR_finder	3UTR	675707	675808	.	-	.	Parent=PF3D7_0516200;coverage_threshold_of.5.reads_at_edge_of_window
Pf3D7_05_v3	Chappell_et_al_UTR_finder	3UTR	680956	681145	.	+	.	Parent=PF3D7_0516300;coverage_threshold_of.5.reads_at_edge_of_window
Pf3D7_05_v3	Chappell_et_al_UTR_finder	3UTR	681403	681429	.	-	.	Parent=PF3D7_0516400;coverage_threshold_of.5.reads_at_edge_of_window
Pf3D7_05_v3	Chappell_et_al_UTR_finder	3UTR	711926	712761	.	-	.	Parent=PF3D7_0516900;coverage_threshold_of.5.reads_at_edge_of_window
Pf3D7_05_v3	Chappell_et_al_UTR_finder	3UTR	715096	715764	.	-	.	Parent=PF3D7_0517000;coverage_threshold_of.5.reads_at_edge_of_window
Pf3D7_05_v3	Chappell_et_al_UTR_finder	3UTR	717994	718424	.	-	.	Parent=PF3D7_0517100;coverage_threshold_of.5.reads_at_edge_of_window
Pf3D7_05_v3	Chappell_et_al_UTR_finder	3UTR	723225	724680	.	-	.	Parent=PF3D7_0517300;coverage_threshold_of.5.reads_at_edge_of_window
Pf3D7_05_v3	Chappell_et_al_UTR_finder	3UTR	735163	735601	.	+	.	Parent=PF3D7_0517400;coverage_threshold_of.5.reads_at_edge_of_window
Pf3D7_05_v3	Chappell_et_al_UTR_finder	3UTR	739947	740155	.	-	.	Parent=PF3D7_0517600;coverage_threshold_of.5.reads_at_edge_of_window
Pf3D7_05_v3	Chappell_et_al_UTR_finder	3UTR	745330	745644	.	+	.	Parent=PF3D7_0517700;coverage_threshold_of.5.reads_at_edge_of_window
Pf3D7_05_v3	Chappell_et_al_UTR_finder	3UTR	747353	747794	.	-	.	Parent=PF3D7_0517900;coverage_threshold_of.5.reads_at_edge_of_window
Pf3D7_05_v3	Chappell_et_al_UTR_finder	3UTR	752436	752625	.	+	.	Parent=PF3D7_0518000;coverage_threshold_of.5.reads_at_edge_of_window
Pf3D7_05_v3	Chappell_et_al_UTR_finder	3UTR	757545	758035	.	+	.	Parent=PF3D7_0518100;coverage_threshold_of.5.reads_at_edge_of_window
Pf3D7_05_v3	Chappell_et_al_UTR_finder	3UTR	757766	758502	.	-	.	Parent=PF3D7_0518200;coverage_threshold_of.5.reads_at_edge_of_window
Pf3D7_05_v3	Chappell_et_al_UTR_finder	3UTR	759225	759830	.	-	.	Parent=PF3D7_0518300;coverage_threshold_of.10.reads_at_edge_of_window
Pf3D7_05_v3	Chappell_et_al_UTR_finder	3UTR	762939	763531	.	-	.	Parent=PF3D7_0518500;coverage_threshold_of.5.reads_at_edge_of_window
Pf3D7_05_v3	Chappell_et_al_UTR_finder	3UTR	789481	790045	.	+	.	Parent=PF3D7_0519000;coverage_threshold_of.5.reads_at_edge_of_window
Pf3D7_05_v3	Chappell_et_al_UTR_finder	3UTR	790774	791171	.	+	.	Parent=PF3D7_0519100;coverage_threshold_of.5.reads_at_edge_of_window
Pf3D7_05_v3	Chappell_et_al_UTR_finder	3UTR	791295	791718	.	-	.	Parent=PF3D7_0519200;coverage_threshold_of.5.reads_at_edge_of_window
Pf3D7_05_v3	Chappell_et_al_UTR_finder	3UTR	797474	797612	.	+	.	Parent=PF3D7_0519300;coverage_threshold_of.5.reads_at_edge_of_window
Pf3D7_05_v3	Chappell_et_al_UTR_finder	3UTR	797860	798035	.	-	.	Parent=PF3D7_0519400;coverage_threshold_of.5.reads_at_edge_of_window
Pf3D7_05_v3	Chappell_et_al_UTR_finder	3UTR	801388	801449	.	-	.	Parent=PF3D7_0519500;coverage_threshold_of.5.reads_at_edge_of_window
Pf3D7_05_v3	Chappell_et_al_UTR_finder	3UTR	814916	815442	.	+	.	Parent=PF3D7_0519600;coverage_threshold_of.5.reads_at_edge_of_window
Pf3D7_05_v3	Chappell_et_al_UTR_finder	3UTR	819140	819536	.	+	.	Parent=PF3D7_0519700;coverage_threshold_of.5.reads_at_edge_of_window
Pf3D7_05_v3	Chappell_et_al_UTR_finder	3UTR	819975	820718	.	-	.	Parent=PF3D7_0519800;coverage_threshold_of.5.reads_at_edge_of_window
Pf3D7_05_v3	Chappell_et_al_UTR_finder	3UTR	825559	825834	.	-	.	Parent=PF3D7_0519900;coverage_threshold_of.5.reads_at_edge_of_window
Pf3D7_05_v3	Chappell_et_al_UTR_finder	3UTR	829884	830091	.	+	.	Parent=PF3D7_0520000;coverage_threshold_of.5.reads_at_edge_of_window
Pf3D7_05_v3	Chappell_et_al_UTR_finder	3UTR	834344	834914	.	+	.	Parent=PF3D7_0520100;coverage_threshold_of.5.reads_at_edge_of_window
Pf3D7_05_v3	Chappell_et_al_UTR_finder	3UTR	834708	835313	.	-	.	Parent=PF3D7_0520200;coverage_threshold_of.5.reads_at_edge_of_window
Pf3D7_05_v3	Chappell_et_al_UTR_finder	3UTR	839084	839537	.	+	.	Parent=PF3D7_0520300;coverage_threshold_of.5.reads_at_edge_of_window
Pf3D7_05_v3	Chappell_et_al_UTR_finder	3UTR	839280	839654	.	-	.	Parent=PF3D7_0520400;coverage_threshold_of.5.reads_at_edge_of_window
Pf3D7_05_v3	Chappell_et_al_UTR_finder	3UTR	841321	841722	.	-	.	Parent=PF3D7_0520500;coverage_threshold_of.5.reads_at_edge_of_window
Pf3D7_05_v3	Chappell_et_al_UTR_finder	3UTR	842722	843585	.	-	.	Parent=PF3D7_0520600;coverage_threshold_of.10.reads_at_edge_of_window
Pf3D7_05_v3	Chappell_et_al_UTR_finder	3UTR	845413	845842	.	-	.	Parent=PF3D7_0520700;coverage_threshold_of.5.reads_at_edge_of_window
Pf3D7_05_v3	Chappell_et_al_UTR_finder	3UTR	849400	849861	.	-	.	Parent=PF3D7_0520800;coverage_threshold_of.5.reads_at_edge_of_window
Pf3D7_05_v3	Chappell_et_al_UTR_finder	3UTR	858478	859386	.	+	.	Parent=PF3D7_0520900;coverage_threshold_of.25.reads_at_edge_of_window
Pf3D7_05_v3	Chappell_et_al_UTR_finder	3UTR	858840	859372	.	-	.	Parent=PF3D7_0521000;coverage_threshold_of.5.reads_at_edge_of_window
Pf3D7_05_v3	Chappell_et_al_UTR_finder	3UTR	869879	869948	.	+	.	Parent=PF3D7_0521200;coverage_threshold_of.5.reads_at_edge_of_window
Pf3D7_05_v3	Chappell_et_al_UTR_finder	3UTR	869998	870183	.	-	.	Parent=PF3D7_0521300;coverage_threshold_of.5.reads_at_edge_of_window
Pf3D7_05_v3	Chappell_et_al_UTR_finder	3UTR	875729	875872	.	-	.	Parent=PF3D7_0521400;coverage_threshold_of.5.reads_at_edge_of_window
Pf3D7_05_v3	Chappell_et_al_UTR_finder	3UTR	879763	879965	.	+	.	Parent=PF3D7_0521500;coverage_threshold_of.5.reads_at_edge_of_window
Pf3D7_05_v3	Chappell_et_al_UTR_finder	3UTR	879785	880064	.	-	.	Parent=PF3D7_0521600;coverage_threshold_of.5.reads_at_edge_of_window
Pf3D7_05_v3	Chappell_et_al_UTR_finder	3UTR	884902	885343	.	+	.	Parent=PF3D7_0521700;coverage_threshold_of.5.reads_at_edge_of_window
Pf3D7_05_v3	Chappell_et_al_UTR_finder	3UTR	888233	888280	.	+	.	Parent=PF3D7_0521800;coverage_threshold_of.5.reads_at_edge_of_window
Pf3D7_05_v3	Chappell_et_al_UTR_finder	3UTR	896941	897276	.	+	.	Parent=PF3D7_0522000;coverage_threshold_of.5.reads_at_edge_of_window
Pf3D7_05_v3	Chappell_et_al_UTR_finder	3UTR	897088	897464	.	-	.	Parent=PF3D7_0522100;coverage_threshold_of.20.reads_at_edge_of_window
Pf3D7_05_v3	Chappell_et_al_UTR_finder	3UTR	902174	902505	.	+	.	Parent=PF3D7_0522200;coverage_threshold_of.5.reads_at_edge_of_window
Pf3D7_05_v3	Chappell_et_al_UTR_finder	3UTR	902319	902612	.	-	.	Parent=PF3D7_0522300;coverage_threshold_of.5.reads_at_edge_of_window
Pf3D7_05_v3	Chappell_et_al_UTR_finder	3UTR	938038	938156	.	+	.	Parent=PF3D7_0522500;coverage_threshold_of.5.reads_at_edge_of_window
Pf3D7_05_v3	Chappell_et_al_UTR_finder	3UTR	941701	941901	.	+	.	Parent=PF3D7_0522600;coverage_threshold_of.5.reads_at_edge_of_window
Pf3D7_05_v3	Chappell_et_al_UTR_finder	3UTR	943874	944108	.	+	.	Parent=PF3D7_0522700;coverage_threshold_of.5.reads_at_edge_of_window
Pf3D7_05_v3	Chappell_et_al_UTR_finder	3UTR	943717	944183	.	-	.	Parent=PF3D7_0522800;coverage_threshold_of.25.reads_at_edge_of_window
Pf3D7_05_v3	Chappell_et_al_UTR_finder	3UTR	962150	962880	.	+	.	Parent=PF3D7_0523000;coverage_threshold_of.5.reads_at_edge_of_window
Pf3D7_05_v3	Chappell_et_al_UTR_finder	3UTR	962485	963226	.	-	.	Parent=PF3D7_0523100;coverage_threshold_of.5.reads_at_edge_of_window
Pf3D7_05_v3	Chappell_et_al_UTR_finder	3UTR	969738	970110	.	+	.	Parent=PF3D7_0523200;coverage_threshold_of.5.reads_at_edge_of_window
Pf3D7_05_v3	Chappell_et_al_UTR_finder	3UTR	970226	970265	.	-	.	Parent=PF3D7_0523300;coverage_threshold_of.5.reads_at_edge_of_window
Pf3D7_05_v3	Chappell_et_al_UTR_finder	3UTR	975877	976113	.	+	.	Parent=PF3D7_0523400;coverage_threshold_of.5.reads_at_edge_of_window
Pf3D7_05_v3	Chappell_et_al_UTR_finder	3UTR	976009	976689	.	-	.	Parent=PF3D7_0523500;coverage_threshold_of.5.reads_at_edge_of_window
Pf3D7_05_v3	Chappell_et_al_UTR_finder	3UTR	979871	979992	.	+	.	Parent=PF3D7_0523600;coverage_threshold_of.5.reads_at_edge_of_window
Pf3D7_05_v3	Chappell_et_al_UTR_finder	3UTR	980718	980753	.	-	.	Parent=PF3D7_0523700;coverage_threshold_of.5.reads_at_edge_of_window
Pf3D7_05_v3	Chappell_et_al_UTR_finder	3UTR	992763	993432	.	-	.	Parent=PF3D7_0523900;coverage_threshold_of.5.reads_at_edge_of_window
Pf3D7_05_v3	Chappell_et_al_UTR_finder	3UTR	1002125	1002537	.	+	.	Parent=PF3D7_0524000;coverage_threshold_of.5.reads_at_edge_of_window
Pf3D7_05_v3	Chappell_et_al_UTR_finder	3UTR	1008109	1008540	.	+	.	Parent=PF3D7_0524100;coverage_threshold_of.5.reads_at_edge_of_window
Pf3D7_05_v3	Chappell_et_al_UTR_finder	3UTR	1008251	1008635	.	-	.	Parent=PF3D7_0524200;coverage_threshold_of.10.reads_at_edge_of_window
Pf3D7_05_v3	Chappell_et_al_UTR_finder	3UTR	1010431	1010950	.	-	.	Parent=PF3D7_0524300;coverage_threshold_of.5.reads_at_edge_of_window
Pf3D7_05_v3	Chappell_et_al_UTR_finder	3UTR	1013247	1013452	.	-	.	Parent=PF3D7_0524400;coverage_threshold_of.5.reads_at_edge_of_window
Pf3D7_05_v3	Chappell_et_al_UTR_finder	3UTR	1016570	1017305	.	+	.	Parent=PF3D7_0524500;coverage_threshold_of.10.reads_at_edge_of_window
Pf3D7_05_v3	Chappell_et_al_UTR_finder	3UTR	1018583	1019133	.	+	.	Parent=PF3D7_0524600;coverage_threshold_of.5.reads_at_edge_of_window
Pf3D7_05_v3	Chappell_et_al_UTR_finder	3UTR	1018811	1019584	.	-	.	Parent=PF3D7_0524700;coverage_threshold_of.5.reads_at_edge_of_window
Pf3D7_05_v3	Chappell_et_al_UTR_finder	3UTR	1021003	1021407	.	-	.	Parent=PF3D7_0524800;coverage_threshold_of.5.reads_at_edge_of_window
Pf3D7_05_v3	Chappell_et_al_UTR_finder	3UTR	1030363	1030431	.	+	.	Parent=PF3D7_0524900;coverage_threshold_of.5.reads_at_edge_of_window
Pf3D7_05_v3	Chappell_et_al_UTR_finder	3UTR	1043767	1044777	.	+	.	Parent=PF3D7_0525100;coverage_threshold_of.5.reads_at_edge_of_window
Pf3D7_05_v3	Chappell_et_al_UTR_finder	3UTR	1051254	1051518	.	+	.	Parent=PF3D7_0525200;coverage_threshold_of.5.reads_at_edge_of_window
Pf3D7_05_v3	Chappell_et_al_UTR_finder	3UTR	1059473	1059917	.	-	.	Parent=PF3D7_0525500;coverage_threshold_of.5.reads_at_edge_of_window
Pf3D7_05_v3	Chappell_et_al_UTR_finder	3UTR	1065870	1066525	.	-	.	Parent=PF3D7_0525600;coverage_threshold_of.5.reads_at_edge_of_window
Pf3D7_05_v3	Chappell_et_al_UTR_finder	3UTR	1069286	1069697	.	+	.	Parent=PF3D7_0525700;coverage_threshold_of.5.reads_at_edge_of_window
Pf3D7_05_v3	Chappell_et_al_UTR_finder	3UTR	1072150	1072519	.	+	.	Parent=PF3D7_0525800;coverage_threshold_of.5.reads_at_edge_of_window
Pf3D7_05_v3	Chappell_et_al_UTR_finder	3UTR	1075891	1075912	.	-	.	Parent=PF3D7_0526000;coverage_threshold_of.10.reads_at_edge_of_window
Pf3D7_05_v3	Chappell_et_al_UTR_finder	3UTR	1081009	1081364	.	+	.	Parent=PF3D7_0526100;coverage_threshold_of.5.reads_at_edge_of_window
Pf3D7_05_v3	Chappell_et_al_UTR_finder	3UTR	1081082	1081557	.	-	.	Parent=PF3D7_0526200;coverage_threshold_of.15.reads_at_edge_of_window
Pf3D7_05_v3	Chappell_et_al_UTR_finder	3UTR	1085113	1085622	.	-	.	Parent=PF3D7_0526300;coverage_threshold_of.5.reads_at_edge_of_window
Pf3D7_05_v3	Chappell_et_al_UTR_finder	3UTR	1089509	1089520	.	+	.	Parent=PF3D7_0526400;coverage_threshold_of.5.reads_at_edge_of_window
Pf3D7_05_v3	Chappell_et_al_UTR_finder	3UTR	1117099	1117260	.	-	.	Parent=PF3D7_0526700;coverage_threshold_of.5.reads_at_edge_of_window
Pf3D7_05_v3	Chappell_et_al_UTR_finder	3UTR	1119893	1120703	.	-	.	Parent=PF3D7_0526800;coverage_threshold_of.5.reads_at_edge_of_window
Pf3D7_05_v3	Chappell_et_al_UTR_finder	3UTR	1124596	1124641	.	+	.	Parent=PF3D7_0526900;coverage_threshold_of.5.reads_at_edge_of_window
Pf3D7_05_v3	Chappell_et_al_UTR_finder	3UTR	1124771	1125098	.	-	.	Parent=PF3D7_0527000;coverage_threshold_of.5.reads_at_edge_of_window
Pf3D7_05_v3	Chappell_et_al_UTR_finder	3UTR	1129557	1129958	.	-	.	Parent=PF3D7_0527100;coverage_threshold_of.5.reads_at_edge_of_window
Pf3D7_05_v3	Chappell_et_al_UTR_finder	3UTR	1132842	1132936	.	-	.	Parent=PF3D7_0527200;coverage_threshold_of.5.reads_at_edge_of_window
Pf3D7_05_v3	Chappell_et_al_UTR_finder	3UTR	1135482	1135975	.	-	.	Parent=PF3D7_0527300;coverage_threshold_of.5.reads_at_edge_of_window
Pf3D7_05_v3	Chappell_et_al_UTR_finder	3UTR	1141155	1141612	.	+	.	Parent=PF3D7_0527400;coverage_threshold_of.5.reads_at_edge_of_window
Pf3D7_05_v3	Chappell_et_al_UTR_finder	3UTR	1145360	1145629	.	+	.	Parent=PF3D7_0527500;coverage_threshold_of.5.reads_at_edge_of_window
Pf3D7_05_v3	Chappell_et_al_UTR_finder	3UTR	1145723	1145856	.	-	.	Parent=PF3D7_0527600;coverage_threshold_of.5.reads_at_edge_of_window
Pf3D7_05_v3	Chappell_et_al_UTR_finder	3UTR	1155674	1156004	.	+	.	Parent=PF3D7_0527900;coverage_threshold_of.5.reads_at_edge_of_window
Pf3D7_05_v3	Chappell_et_al_UTR_finder	3UTR	1155837	1156204	.	-	.	Parent=PF3D7_0528000;coverage_threshold_of.5.reads_at_edge_of_window
Pf3D7_05_v3	Chappell_et_al_UTR_finder	3UTR	1157510	1157839	.	-	.	Parent=PF3D7_0528100;coverage_threshold_of.5.reads_at_edge_of_window
Pf3D7_05_v3	Chappell_et_al_UTR_finder	3UTR	1162951	1163407	.	-	.	Parent=PF3D7_0528200;coverage_threshold_of.5.reads_at_edge_of_window
Pf3D7_05_v3	Chappell_et_al_UTR_finder	3UTR	1165595	1166519	.	-	.	Parent=PF3D7_0528300;coverage_threshold_of.5.reads_at_edge_of_window
Pf3D7_05_v3	Chappell_et_al_UTR_finder	3UTR	1173891	1174390	.	+	.	Parent=PF3D7_0528400;coverage_threshold_of.5.reads_at_edge_of_window
Pf3D7_05_v3	Chappell_et_al_UTR_finder	3UTR	1177068	1177320	.	+	.	Parent=PF3D7_0528500;coverage_threshold_of.25.reads_at_edge_of_window
Pf3D7_05_v3	Chappell_et_al_UTR_finder	3UTR	1176951	1176968	.	-	.	Parent=PF3D7_0528600;coverage_threshold_of.25.reads_at_edge_of_window
Pf3D7_05_v3	Chappell_et_al_UTR_finder	3UTR	1178076	1178275	.	-	.	Parent=PF3D7_0528700;coverage_threshold_of.5.reads_at_edge_of_window
Pf3D7_05_v3	Chappell_et_al_UTR_finder	3UTR	1179673	1180424	.	-	.	Parent=PF3D7_0528800;coverage_threshold_of.5.reads_at_edge_of_window
Pf3D7_05_v3	Chappell_et_al_UTR_finder	3UTR	1186642	1186786	.	-	.	Parent=PF3D7_0529000;coverage_threshold_of.5.reads_at_edge_of_window
Pf3D7_05_v3	Chappell_et_al_UTR_finder	3UTR	1190967	1190999	.	-	.	Parent=PF3D7_0529100;coverage_threshold_of.5.reads_at_edge_of_window
Pf3D7_05_v3	Chappell_et_al_UTR_finder	3UTR	1195333	1195351	.	+	.	Parent=PF3D7_0529200;coverage_threshold_of.5.reads_at_edge_of_window
Pf3D7_05_v3	Chappell_et_al_UTR_finder	3UTR	1197390	1197661	.	+	.	Parent=PF3D7_0529300;coverage_threshold_of.5.reads_at_edge_of_window
Pf3D7_05_v3	Chappell_et_al_UTR_finder	3UTR	1205188	1205730	.	+	.	Parent=PF3D7_0529400;coverage_threshold_of.5.reads_at_edge_of_window
Pf3D7_05_v3	Chappell_et_al_UTR_finder	3UTR	1207680	1208030	.	+	.	Parent=PF3D7_0529500;coverage_threshold_of.5.reads_at_edge_of_window
Pf3D7_05_v3	Chappell_et_al_UTR_finder	3UTR	1208678	1209005	.	-	.	Parent=PF3D7_0529700;coverage_threshold_of.5.reads_at_edge_of_window
Pf3D7_05_v3	Chappell_et_al_UTR_finder	3UTR	1219377	1220214	.	+	.	Parent=PF3D7_0529800;coverage_threshold_of.5.reads_at_edge_of_window
Pf3D7_05_v3	Chappell_et_al_UTR_finder	3UTR	1220666	1220776	.	-	.	Parent=PF3D7_0529900;coverage_threshold_of.5.reads_at_edge_of_window
Pf3D7_05_v3	Chappell_et_al_UTR_finder	3UTR	1223999	1224597	.	-	.	Parent=PF3D7_0530000;coverage_threshold_of.15.reads_at_edge_of_window
Pf3D7_05_v3	Chappell_et_al_UTR_finder	3UTR	1227758	1228451	.	+	.	Parent=PF3D7_0530100;coverage_threshold_of.5.reads_at_edge_of_window
Pf3D7_05_v3	Chappell_et_al_UTR_finder	3UTR	1229065	1229076	.	-	.	Parent=PF3D7_0530200;coverage_threshold_of.5.reads_at_edge_of_window
Pf3D7_05_v3	Chappell_et_al_UTR_finder	3UTR	1253621	1254281	.	-	.	Parent=PF3D7_0530750;coverage_threshold_of.25.reads_at_edge_of_window
Pf3D7_05_v3	Chappell_et_al_UTR_finder	3UTR	1257255	1257579	.	+	.	Parent=PF3D7_0530800;coverage_threshold_of.5.reads_at_edge_of_window
Pf3D7_05_v3	Chappell_et_al_UTR_finder	3UTR	1269540	1269731	.	+	.	Parent=PF3D7_0531000;coverage_threshold_of.5.reads_at_edge_of_window
Pf3D7_05_v3	Chappell_et_al_UTR_finder	3UTR	1279183	1279957	.	-	.	Parent=PF3D7_0531200;coverage_threshold_of.5.reads_at_edge_of_window
Pf3D7_05_v3	Chappell_et_al_UTR_finder	3UTR	1282255	1282538	.	+	.	Parent=PF3D7_0531300;coverage_threshold_of.5.reads_at_edge_of_window
Pf3D7_05_v3	Chappell_et_al_UTR_finder	3UTR	1282384	1282590	.	-	.	Parent=PF3D7_0531400;coverage_threshold_of.5.reads_at_edge_of_window
Pf3D7_05_v3	Chappell_et_al_UTR_finder	3UTR	1301770	1302863	.	+	.	Parent=PF3D7_0532100;coverage_threshold_of.5.reads_at_edge_of_window
Pf3D7_05_v3	Chappell_et_al_UTR_finder	3UTR	1302917	1303661	.	-	.	Parent=PF3D7_0532200;coverage_threshold_of.5.reads_at_edge_of_window
Pf3D7_05_v3	Chappell_et_al_UTR_finder	3UTR	1309941	1310764	.	+	.	Parent=PF3D7_0532300;coverage_threshold_of.5.reads_at_edge_of_window
Pf3D7_05_v3	Chappell_et_al_UTR_finder	3UTR	1314155	1315418	.	+	.	Parent=PF3D7_0532400;coverage_threshold_of.5.reads_at_edge_of_window
Pf3D7_05_v3	Chappell_et_al_UTR_finder	3UTR	1316847	1317170	.	+	.	Parent=PF3D7_0532500;coverage_threshold_of.5.reads_at_edge_of_window
Pf3D7_05_v3	Chappell_et_al_UTR_finder	3UTR	1317867	1318530	.	-	.	Parent=PF3D7_0532600;coverage_threshold_of.5.reads_at_edge_of_window
Pf3D7_06_v3	Chappell_et_al_UTR_finder	3UTR	68523	68832	.	-	.	Parent=PF3D7_0601600;coverage_threshold_of.5.reads_at_edge_of_window
Pf3D7_06_v3	Chappell_et_al_UTR_finder	3UTR	78785	79591	.	+	.	Parent=PF3D7_0601900;coverage_threshold_of.5.reads_at_edge_of_window
Pf3D7_06_v3	Chappell_et_al_UTR_finder	3UTR	96669	97202	.	+	.	Parent=PF3D7_0602100;coverage_threshold_of.5.reads_at_edge_of_window
Pf3D7_06_v3	Chappell_et_al_UTR_finder	3UTR	98952	99410	.	+	.	Parent=PF3D7_0602200;coverage_threshold_of.5.reads_at_edge_of_window
Pf3D7_06_v3	Chappell_et_al_UTR_finder	3UTR	100726	101112	.	+	.	Parent=PF3D7_0602300;coverage_threshold_of.5.reads_at_edge_of_window
Pf3D7_06_v3	Chappell_et_al_UTR_finder	3UTR	101207	101384	.	-	.	Parent=PF3D7_0602400;coverage_threshold_of.5.reads_at_edge_of_window
Pf3D7_06_v3	Chappell_et_al_UTR_finder	3UTR	106643	106886	.	+	.	Parent=PF3D7_0602500;coverage_threshold_of.5.reads_at_edge_of_window
Pf3D7_06_v3	Chappell_et_al_UTR_finder	3UTR	106912	107036	.	-	.	Parent=PF3D7_0602600;coverage_threshold_of.5.reads_at_edge_of_window
Pf3D7_06_v3	Chappell_et_al_UTR_finder	3UTR	113744	113823	.	-	.	Parent=PF3D7_0602700;coverage_threshold_of.5.reads_at_edge_of_window
Pf3D7_06_v3	Chappell_et_al_UTR_finder	3UTR	118159	118637	.	-	.	Parent=PF3D7_0602900;coverage_threshold_of.5.reads_at_edge_of_window
Pf3D7_06_v3	Chappell_et_al_UTR_finder	3UTR	124988	125457	.	-	.	Parent=PF3D7_0603100;coverage_threshold_of.5.reads_at_edge_of_window
Pf3D7_06_v3	Chappell_et_al_UTR_finder	3UTR	130037	130136	.	+	.	Parent=PF3D7_0603200;coverage_threshold_of.25.reads_at_edge_of_window
Pf3D7_06_v3	Chappell_et_al_UTR_finder	3UTR	130181	130328	.	-	.	Parent=PF3D7_0603300;coverage_threshold_of.10.reads_at_edge_of_window
Pf3D7_06_v3	Chappell_et_al_UTR_finder	3UTR	132471	133149	.	-	.	Parent=PF3D7_0603400;coverage_threshold_of.5.reads_at_edge_of_window
Pf3D7_06_v3	Chappell_et_al_UTR_finder	3UTR	140519	141015	.	+	.	Parent=PF3D7_0603500;coverage_threshold_of.5.reads_at_edge_of_window
Pf3D7_06_v3	Chappell_et_al_UTR_finder	3UTR	152387	152487	.	+	.	Parent=PF3D7_0603700;coverage_threshold_of.5.reads_at_edge_of_window
Pf3D7_06_v3	Chappell_et_al_UTR_finder	3UTR	152528	152540	.	-	.	Parent=PF3D7_0603800;coverage_threshold_of.5.reads_at_edge_of_window
Pf3D7_06_v3	Chappell_et_al_UTR_finder	3UTR	160911	161253	.	-	.	Parent=PF3D7_0603900;coverage_threshold_of.5.reads_at_edge_of_window
Pf3D7_06_v3	Chappell_et_al_UTR_finder	3UTR	170819	171300	.	-	.	Parent=PF3D7_0604100;coverage_threshold_of.5.reads_at_edge_of_window
Pf3D7_06_v3	Chappell_et_al_UTR_finder	3UTR	181482	181794	.	+	.	Parent=PF3D7_0604200;coverage_threshold_of.10.reads_at_edge_of_window
Pf3D7_06_v3	Chappell_et_al_UTR_finder	3UTR	184538	184592	.	+	.	Parent=PF3D7_0604300;coverage_threshold_of.5.reads_at_edge_of_window
Pf3D7_06_v3	Chappell_et_al_UTR_finder	3UTR	198079	198541	.	+	.	Parent=PF3D7_0604500;coverage_threshold_of.5.reads_at_edge_of_window
Pf3D7_06_v3	Chappell_et_al_UTR_finder	3UTR	204356	204444	.	+	.	Parent=PF3D7_0604600;coverage_threshold_of.5.reads_at_edge_of_window
Pf3D7_06_v3	Chappell_et_al_UTR_finder	3UTR	204535	204639	.	-	.	Parent=PF3D7_0604700;coverage_threshold_of.5.reads_at_edge_of_window
Pf3D7_06_v3	Chappell_et_al_UTR_finder	3UTR	206819	206854	.	-	.	Parent=PF3D7_0604800;coverage_threshold_of.10.reads_at_edge_of_window
Pf3D7_06_v3	Chappell_et_al_UTR_finder	3UTR	212180	212414	.	-	.	Parent=PF3D7_0604900;coverage_threshold_of.5.reads_at_edge_of_window
Pf3D7_06_v3	Chappell_et_al_UTR_finder	3UTR	214143	214447	.	+	.	Parent=PF3D7_0605000;coverage_threshold_of.5.reads_at_edge_of_window
Pf3D7_06_v3	Chappell_et_al_UTR_finder	3UTR	219508	220284	.	+	.	Parent=PF3D7_0605100;coverage_threshold_of.10.reads_at_edge_of_window
Pf3D7_06_v3	Chappell_et_al_UTR_finder	3UTR	220085	220406	.	-	.	Parent=PF3D7_0605200;coverage_threshold_of.5.reads_at_edge_of_window
Pf3D7_06_v3	Chappell_et_al_UTR_finder	3UTR	224288	224350	.	+	.	Parent=PF3D7_0605300;coverage_threshold_of.5.reads_at_edge_of_window
Pf3D7_06_v3	Chappell_et_al_UTR_finder	3UTR	224432	224612	.	-	.	Parent=PF3D7_0605400;coverage_threshold_of.5.reads_at_edge_of_window
Pf3D7_06_v3	Chappell_et_al_UTR_finder	3UTR	225172	225345	.	-	.	Parent=PF3D7_0605500;coverage_threshold_of.15.reads_at_edge_of_window
Pf3D7_06_v3	Chappell_et_al_UTR_finder	3UTR	237481	237810	.	-	.	Parent=PF3D7_0605800;coverage_threshold_of.5.reads_at_edge_of_window
Pf3D7_06_v3	Chappell_et_al_UTR_finder	3UTR	249167	249972	.	+	.	Parent=PF3D7_0605900;coverage_threshold_of.5.reads_at_edge_of_window
Pf3D7_06_v3	Chappell_et_al_UTR_finder	3UTR	250127	250611	.	-	.	Parent=PF3D7_0606000;coverage_threshold_of.5.reads_at_edge_of_window
Pf3D7_06_v3	Chappell_et_al_UTR_finder	3UTR	259975	260510	.	+	.	Parent=PF3D7_0606100;coverage_threshold_of.5.reads_at_edge_of_window
Pf3D7_06_v3	Chappell_et_al_UTR_finder	3UTR	260361	261030	.	-	.	Parent=PF3D7_0606200;coverage_threshold_of.5.reads_at_edge_of_window
Pf3D7_06_v3	Chappell_et_al_UTR_finder	3UTR	263195	263857	.	+	.	Parent=PF3D7_0606300;coverage_threshold_of.5.reads_at_edge_of_window
Pf3D7_06_v3	Chappell_et_al_UTR_finder	3UTR	264894	265838	.	-	.	Parent=PF3D7_0606500;coverage_threshold_of.5.reads_at_edge_of_window
Pf3D7_06_v3	Chappell_et_al_UTR_finder	3UTR	287018	287497	.	+	.	Parent=PF3D7_0606700;coverage_threshold_of.5.reads_at_edge_of_window
Pf3D7_06_v3	Chappell_et_al_UTR_finder	3UTR	287818	288376	.	-	.	Parent=PF3D7_0606800;coverage_threshold_of.5.reads_at_edge_of_window
Pf3D7_06_v3	Chappell_et_al_UTR_finder	3UTR	290152	290425	.	-	.	Parent=PF3D7_0606900;coverage_threshold_of.5.reads_at_edge_of_window
Pf3D7_06_v3	Chappell_et_al_UTR_finder	3UTR	296798	297640	.	+	.	Parent=PF3D7_0607000;coverage_threshold_of.5.reads_at_edge_of_window
Pf3D7_06_v3	Chappell_et_al_UTR_finder	3UTR	301846	301873	.	-	.	Parent=PF3D7_0607200;coverage_threshold_of.5.reads_at_edge_of_window
Pf3D7_06_v3	Chappell_et_al_UTR_finder	3UTR	306043	306396	.	+	.	Parent=PF3D7_0607300;coverage_threshold_of.25.reads_at_edge_of_window
Pf3D7_06_v3	Chappell_et_al_UTR_finder	3UTR	306057	306383	.	-	.	Parent=PF3D7_0607400;coverage_threshold_of.5.reads_at_edge_of_window
Pf3D7_06_v3	Chappell_et_al_UTR_finder	3UTR	313116	313742	.	+	.	Parent=PF3D7_0607500;coverage_threshold_of.5.reads_at_edge_of_window
Pf3D7_06_v3	Chappell_et_al_UTR_finder	3UTR	311574	313855	.	-	.	Parent=PF3D7_0607600;coverage_threshold_of.25.reads_at_edge_of_window
Pf3D7_06_v3	Chappell_et_al_UTR_finder	3UTR	329128	329536	.	-	.	Parent=PF3D7_0607800;coverage_threshold_of.5.reads_at_edge_of_window
Pf3D7_06_v3	Chappell_et_al_UTR_finder	3UTR	334810	335106	.	-	.	Parent=PF3D7_0608000;coverage_threshold_of.25.reads_at_edge_of_window
Pf3D7_06_v3	Chappell_et_al_UTR_finder	3UTR	341761	342148	.	+	.	Parent=PF3D7_0608100;coverage_threshold_of.25.reads_at_edge_of_window
Pf3D7_06_v3	Chappell_et_al_UTR_finder	3UTR	341793	341873	.	-	.	Parent=PF3D7_0608200;coverage_threshold_of.10.reads_at_edge_of_window
Pf3D7_06_v3	Chappell_et_al_UTR_finder	3UTR	347508	347530	.	+	.	Parent=PF3D7_0608300;coverage_threshold_of.5.reads_at_edge_of_window
Pf3D7_06_v3	Chappell_et_al_UTR_finder	3UTR	349372	349703	.	+	.	Parent=PF3D7_0608310;coverage_threshold_of.5.reads_at_edge_of_window
Pf3D7_06_v3	Chappell_et_al_UTR_finder	3UTR	349755	349945	.	-	.	Parent=PF3D7_0608400;coverage_threshold_of.5.reads_at_edge_of_window
Pf3D7_06_v3	Chappell_et_al_UTR_finder	3UTR	350730	351779	.	-	.	Parent=PF3D7_0608500;coverage_threshold_of.20.reads_at_edge_of_window
Pf3D7_06_v3	Chappell_et_al_UTR_finder	3UTR	356277	356348	.	+	.	Parent=PF3D7_0608600;coverage_threshold_of.5.reads_at_edge_of_window
Pf3D7_06_v3	Chappell_et_al_UTR_finder	3UTR	360204	360691	.	+	.	Parent=PF3D7_0608700;coverage_threshold_of.5.reads_at_edge_of_window
Pf3D7_06_v3	Chappell_et_al_UTR_finder	3UTR	363880	363955	.	+	.	Parent=PF3D7_0608800;coverage_threshold_of.5.reads_at_edge_of_window
Pf3D7_06_v3	Chappell_et_al_UTR_finder	3UTR	368460	368603	.	+	.	Parent=PF3D7_0608900;coverage_threshold_of.5.reads_at_edge_of_window
Pf3D7_06_v3	Chappell_et_al_UTR_finder	3UTR	394612	394701	.	+	.	Parent=PF3D7_0609200;coverage_threshold_of.5.reads_at_edge_of_window
Pf3D7_06_v3	Chappell_et_al_UTR_finder	3UTR	399793	399812	.	-	.	Parent=PF3D7_0609400;coverage_threshold_of.25.reads_at_edge_of_window
Pf3D7_06_v3	Chappell_et_al_UTR_finder	3UTR	407243	407307	.	+	.	Parent=PF3D7_0609500;coverage_threshold_of.5.reads_at_edge_of_window
Pf3D7_06_v3	Chappell_et_al_UTR_finder	3UTR	420946	421156	.	-	.	Parent=PF3D7_0609800;coverage_threshold_of.5.reads_at_edge_of_window
Pf3D7_06_v3	Chappell_et_al_UTR_finder	3UTR	431859	432371	.	+	.	Parent=PF3D7_0609900;coverage_threshold_of.5.reads_at_edge_of_window
Pf3D7_06_v3	Chappell_et_al_UTR_finder	3UTR	434179	434931	.	+	.	Parent=PF3D7_0610000;coverage_threshold_of.25.reads_at_edge_of_window
Pf3D7_06_v3	Chappell_et_al_UTR_finder	3UTR	434318	434806	.	-	.	Parent=PF3D7_0610100;coverage_threshold_of.5.reads_at_edge_of_window
Pf3D7_06_v3	Chappell_et_al_UTR_finder	3UTR	437168	437662	.	-	.	Parent=PF3D7_0610200;coverage_threshold_of.5.reads_at_edge_of_window
Pf3D7_06_v3	Chappell_et_al_UTR_finder	3UTR	445158	445668	.	+	.	Parent=PF3D7_0610400;coverage_threshold_of.5.reads_at_edge_of_window
Pf3D7_06_v3	Chappell_et_al_UTR_finder	3UTR	444750	445760	.	-	.	Parent=PF3D7_0610500;coverage_threshold_of.25.reads_at_edge_of_window
Pf3D7_06_v3	Chappell_et_al_UTR_finder	3UTR	451462	452053	.	+	.	Parent=PF3D7_0610600;coverage_threshold_of.5.reads_at_edge_of_window
Pf3D7_06_v3	Chappell_et_al_UTR_finder	3UTR	455690	455766	.	+	.	Parent=PF3D7_0610800;coverage_threshold_of.5.reads_at_edge_of_window
Pf3D7_06_v3	Chappell_et_al_UTR_finder	3UTR	456058	456746	.	-	.	Parent=PF3D7_0610900;coverage_threshold_of.5.reads_at_edge_of_window
Pf3D7_06_v3	Chappell_et_al_UTR_finder	3UTR	463006	463563	.	-	.	Parent=PF3D7_0611000;coverage_threshold_of.5.reads_at_edge_of_window
Pf3D7_06_v3	Chappell_et_al_UTR_finder	3UTR	465527	466197	.	-	.	Parent=PF3D7_0611100;coverage_threshold_of.5.reads_at_edge_of_window
Pf3D7_06_v3	Chappell_et_al_UTR_finder	3UTR	468643	469314	.	+	.	Parent=PF3D7_0611200;coverage_threshold_of.5.reads_at_edge_of_window
Pf3D7_06_v3	Chappell_et_al_UTR_finder	3UTR	471225	471659	.	+	.	Parent=PF3D7_0611300;coverage_threshold_of.25.reads_at_edge_of_window
Pf3D7_06_v3	Chappell_et_al_UTR_finder	3UTR	471280	471657	.	-	.	Parent=PF3D7_0611400;coverage_threshold_of.5.reads_at_edge_of_window
Pf3D7_06_v3	Chappell_et_al_UTR_finder	3UTR	482094	482824	.	-	.	Parent=PF3D7_0611500;coverage_threshold_of.5.reads_at_edge_of_window
Pf3D7_06_v3	Chappell_et_al_UTR_finder	3UTR	484689	485113	.	-	.	Parent=PF3D7_0611600;coverage_threshold_of.5.reads_at_edge_of_window
Pf3D7_06_v3	Chappell_et_al_UTR_finder	3UTR	487946	488578	.	-	.	Parent=PF3D7_0611700;coverage_threshold_of.5.reads_at_edge_of_window
Pf3D7_06_v3	Chappell_et_al_UTR_finder	3UTR	490728	490857	.	-	.	Parent=PF3D7_0611800;coverage_threshold_of.5.reads_at_edge_of_window
Pf3D7_06_v3	Chappell_et_al_UTR_finder	3UTR	507199	507593	.	+	.	Parent=PF3D7_0611900;coverage_threshold_of.5.reads_at_edge_of_window
Pf3D7_06_v3	Chappell_et_al_UTR_finder	3UTR	506364	507677	.	-	.	Parent=PF3D7_0612000;coverage_threshold_of.25.reads_at_edge_of_window
Pf3D7_06_v3	Chappell_et_al_UTR_finder	3UTR	508485	509159	.	-	.	Parent=PF3D7_0612100;coverage_threshold_of.10.reads_at_edge_of_window
Pf3D7_06_v3	Chappell_et_al_UTR_finder	3UTR	521108	521143	.	+	.	Parent=PF3D7_0612300;coverage_threshold_of.30.reads_at_edge_of_window
Pf3D7_06_v3	Chappell_et_al_UTR_finder	3UTR	521939	522181	.	+	.	Parent=PF3D7_0612400;coverage_threshold_of.5.reads_at_edge_of_window
Pf3D7_06_v3	Chappell_et_al_UTR_finder	3UTR	522922	523656	.	-	.	Parent=PF3D7_0612600;coverage_threshold_of.40.reads_at_edge_of_window
Pf3D7_06_v3	Chappell_et_al_UTR_finder	3UTR	525344	525986	.	-	.	Parent=PF3D7_0612700;coverage_threshold_of.10.reads_at_edge_of_window
Pf3D7_06_v3	Chappell_et_al_UTR_finder	3UTR	527935	528059	.	-	.	Parent=PF3D7_0612800;coverage_threshold_of.5.reads_at_edge_of_window
Pf3D7_06_v3	Chappell_et_al_UTR_finder	3UTR	533187	533786	.	+	.	Parent=PF3D7_0612900;coverage_threshold_of.5.reads_at_edge_of_window
Pf3D7_06_v3	Chappell_et_al_UTR_finder	3UTR	533386	533906	.	-	.	Parent=PF3D7_0613000;coverage_threshold_of.5.reads_at_edge_of_window
Pf3D7_06_v3	Chappell_et_al_UTR_finder	3UTR	538586	538917	.	+	.	Parent=PF3D7_0613100;coverage_threshold_of.10.reads_at_edge_of_window
Pf3D7_06_v3	Chappell_et_al_UTR_finder	3UTR	539675	539965	.	+	.	Parent=PF3D7_0613200;coverage_threshold_of.5.reads_at_edge_of_window
Pf3D7_06_v3	Chappell_et_al_UTR_finder	3UTR	539684	540076	.	-	.	Parent=PF3D7_0613300;coverage_threshold_of.5.reads_at_edge_of_window
Pf3D7_06_v3	Chappell_et_al_UTR_finder	3UTR	547742	548005	.	+	.	Parent=PF3D7_0613400;coverage_threshold_of.5.reads_at_edge_of_window
Pf3D7_06_v3	Chappell_et_al_UTR_finder	3UTR	558229	559056	.	+	.	Parent=PF3D7_0613600;coverage_threshold_of.5.reads_at_edge_of_window
Pf3D7_06_v3	Chappell_et_al_UTR_finder	3UTR	558681	559348	.	-	.	Parent=PF3D7_0613700;coverage_threshold_of.5.reads_at_edge_of_window
Pf3D7_06_v3	Chappell_et_al_UTR_finder	3UTR	586593	587018	.	-	.	Parent=PF3D7_0614000;coverage_threshold_of.5.reads_at_edge_of_window
Pf3D7_06_v3	Chappell_et_al_UTR_finder	3UTR	588829	589456	.	-	.	Parent=PF3D7_0614100;coverage_threshold_of.5.reads_at_edge_of_window
Pf3D7_06_v3	Chappell_et_al_UTR_finder	3UTR	593004	593171	.	-	.	Parent=PF3D7_0614200;coverage_threshold_of.5.reads_at_edge_of_window
Pf3D7_06_v3	Chappell_et_al_UTR_finder	3UTR	596491	597483	.	-	.	Parent=PF3D7_0614300;coverage_threshold_of.5.reads_at_edge_of_window
Pf3D7_06_v3	Chappell_et_al_UTR_finder	3UTR	605341	606555	.	+	.	Parent=PF3D7_0614400;coverage_threshold_of.25.reads_at_edge_of_window
Pf3D7_06_v3	Chappell_et_al_UTR_finder	3UTR	605703	606141	.	-	.	Parent=PF3D7_0614500;coverage_threshold_of.10.reads_at_edge_of_window
Pf3D7_06_v3	Chappell_et_al_UTR_finder	3UTR	608607	609257	.	-	.	Parent=PF3D7_0614600;coverage_threshold_of.5.reads_at_edge_of_window
Pf3D7_06_v3	Chappell_et_al_UTR_finder	3UTR	614399	614435	.	+	.	Parent=PF3D7_0614700;coverage_threshold_of.5.reads_at_edge_of_window
Pf3D7_06_v3	Chappell_et_al_UTR_finder	3UTR	615067	615296	.	-	.	Parent=PF3D7_0614800;coverage_threshold_of.5.reads_at_edge_of_window
Pf3D7_06_v3	Chappell_et_al_UTR_finder	3UTR	621537	622011	.	+	.	Parent=PF3D7_0614900;coverage_threshold_of.10.reads_at_edge_of_window
Pf3D7_06_v3	Chappell_et_al_UTR_finder	3UTR	622713	622732	.	+	.	Parent=PF3D7_0615000;coverage_threshold_of.15.reads_at_edge_of_window
Pf3D7_06_v3	Chappell_et_al_UTR_finder	3UTR	646170	646275	.	+	.	Parent=PF3D7_0615500;coverage_threshold_of.5.reads_at_edge_of_window
Pf3D7_06_v3	Chappell_et_al_UTR_finder	3UTR	657637	657919	.	+	.	Parent=PF3D7_0615700;coverage_threshold_of.25.reads_at_edge_of_window
Pf3D7_06_v3	Chappell_et_al_UTR_finder	3UTR	657677	657938	.	-	.	Parent=PF3D7_0615800;coverage_threshold_of.5.reads_at_edge_of_window
Pf3D7_06_v3	Chappell_et_al_UTR_finder	3UTR	662378	662434	.	-	.	Parent=PF3D7_0615900;coverage_threshold_of.5.reads_at_edge_of_window
Pf3D7_06_v3	Chappell_et_al_UTR_finder	3UTR	671633	671750	.	+	.	Parent=PF3D7_0616000;coverage_threshold_of.5.reads_at_edge_of_window
Pf3D7_06_v3	Chappell_et_al_UTR_finder	3UTR	672755	673046	.	+	.	Parent=PF3D7_0616100;coverage_threshold_of.5.reads_at_edge_of_window
Pf3D7_06_v3	Chappell_et_al_UTR_finder	3UTR	676376	676666	.	+	.	Parent=PF3D7_0616200;coverage_threshold_of.10.reads_at_edge_of_window
Pf3D7_06_v3	Chappell_et_al_UTR_finder	3UTR	676684	676887	.	-	.	Parent=PF3D7_0616300;coverage_threshold_of.5.reads_at_edge_of_window
Pf3D7_06_v3	Chappell_et_al_UTR_finder	3UTR	688943	689253	.	-	.	Parent=PF3D7_0616600;coverage_threshold_of.5.reads_at_edge_of_window
Pf3D7_06_v3	Chappell_et_al_UTR_finder	3UTR	691721	691768	.	-	.	Parent=PF3D7_0616700;coverage_threshold_of.5.reads_at_edge_of_window
Pf3D7_06_v3	Chappell_et_al_UTR_finder	3UTR	697495	698076	.	+	.	Parent=PF3D7_0616800;coverage_threshold_of.5.reads_at_edge_of_window
Pf3D7_06_v3	Chappell_et_al_UTR_finder	3UTR	703218	704723	.	+	.	Parent=PF3D7_0616900;coverage_threshold_of.25.reads_at_edge_of_window
Pf3D7_06_v3	Chappell_et_al_UTR_finder	3UTR	703686	704034	.	-	.	Parent=PF3D7_0617000;coverage_threshold_of.5.reads_at_edge_of_window
Pf3D7_06_v3	Chappell_et_al_UTR_finder	3UTR	714577	714674	.	+	.	Parent=PF3D7_0617100;coverage_threshold_of.5.reads_at_edge_of_window
Pf3D7_06_v3	Chappell_et_al_UTR_finder	3UTR	718918	719334	.	+	.	Parent=PF3D7_0617200;coverage_threshold_of.5.reads_at_edge_of_window
Pf3D7_06_v3	Chappell_et_al_UTR_finder	3UTR	721313	721733	.	+	.	Parent=PF3D7_0617300;coverage_threshold_of.5.reads_at_edge_of_window
Pf3D7_06_v3	Chappell_et_al_UTR_finder	3UTR	747430	748415	.	-	.	Parent=PF3D7_0617800;coverage_threshold_of.5.reads_at_edge_of_window
Pf3D7_06_v3	Chappell_et_al_UTR_finder	3UTR	754806	756631	.	+	.	Parent=PF3D7_0617900;coverage_threshold_of.5.reads_at_edge_of_window
Pf3D7_06_v3	Chappell_et_al_UTR_finder	3UTR	760997	761661	.	+	.	Parent=PF3D7_0618000;coverage_threshold_of.5.reads_at_edge_of_window
Pf3D7_06_v3	Chappell_et_al_UTR_finder	3UTR	764171	764565	.	+	.	Parent=PF3D7_0618100;coverage_threshold_of.10.reads_at_edge_of_window
Pf3D7_06_v3	Chappell_et_al_UTR_finder	3UTR	764251	764666	.	-	.	Parent=PF3D7_0618200;coverage_threshold_of.5.reads_at_edge_of_window
Pf3D7_06_v3	Chappell_et_al_UTR_finder	3UTR	769457	769998	.	+	.	Parent=PF3D7_0618300;coverage_threshold_of.5.reads_at_edge_of_window
Pf3D7_06_v3	Chappell_et_al_UTR_finder	3UTR	775471	775842	.	+	.	Parent=PF3D7_0618500;coverage_threshold_of.5.reads_at_edge_of_window
Pf3D7_06_v3	Chappell_et_al_UTR_finder	3UTR	775919	775979	.	-	.	Parent=PF3D7_0618600;coverage_threshold_of.5.reads_at_edge_of_window
Pf3D7_06_v3	Chappell_et_al_UTR_finder	3UTR	779637	780225	.	+	.	Parent=PF3D7_0618700;coverage_threshold_of.25.reads_at_edge_of_window
Pf3D7_06_v3	Chappell_et_al_UTR_finder	3UTR	779588	779848	.	-	.	Parent=PF3D7_0618800;coverage_threshold_of.25.reads_at_edge_of_window
Pf3D7_06_v3	Chappell_et_al_UTR_finder	3UTR	798519	798900	.	+	.	Parent=PF3D7_0619100;coverage_threshold_of.5.reads_at_edge_of_window
Pf3D7_06_v3	Chappell_et_al_UTR_finder	3UTR	802790	803077	.	+	.	Parent=PF3D7_0619200;coverage_threshold_of.5.reads_at_edge_of_window
Pf3D7_06_v3	Chappell_et_al_UTR_finder	3UTR	815182	815621	.	-	.	Parent=PF3D7_0619400;coverage_threshold_of.5.reads_at_edge_of_window
Pf3D7_06_v3	Chappell_et_al_UTR_finder	3UTR	819887	820068	.	-	.	Parent=PF3D7_0619500;coverage_threshold_of.5.reads_at_edge_of_window
Pf3D7_06_v3	Chappell_et_al_UTR_finder	3UTR	827773	828106	.	+	.	Parent=PF3D7_0619600;coverage_threshold_of.5.reads_at_edge_of_window
Pf3D7_06_v3	Chappell_et_al_UTR_finder	3UTR	828148	828198	.	-	.	Parent=PF3D7_0619700;coverage_threshold_of.20.reads_at_edge_of_window
Pf3D7_06_v3	Chappell_et_al_UTR_finder	3UTR	841225	841708	.	+	.	Parent=PF3D7_0619900;coverage_threshold_of.5.reads_at_edge_of_window
Pf3D7_06_v3	Chappell_et_al_UTR_finder	3UTR	846158	846456	.	+	.	Parent=PF3D7_0620100;coverage_threshold_of.15.reads_at_edge_of_window
Pf3D7_06_v3	Chappell_et_al_UTR_finder	3UTR	847719	848404	.	-	.	Parent=PF3D7_0620300;coverage_threshold_of.5.reads_at_edge_of_window
Pf3D7_06_v3	Chappell_et_al_UTR_finder	3UTR	857113	857496	.	+	.	Parent=PF3D7_0620500;coverage_threshold_of.10.reads_at_edge_of_window
Pf3D7_06_v3	Chappell_et_al_UTR_finder	3UTR	858611	858650	.	+	.	Parent=PF3D7_0620600;coverage_threshold_of.5.reads_at_edge_of_window
Pf3D7_06_v3	Chappell_et_al_UTR_finder	3UTR	858963	859025	.	-	.	Parent=PF3D7_0620700;coverage_threshold_of.5.reads_at_edge_of_window
Pf3D7_06_v3	Chappell_et_al_UTR_finder	3UTR	865417	865483	.	+	.	Parent=PF3D7_0621000;coverage_threshold_of.5.reads_at_edge_of_window
Pf3D7_06_v3	Chappell_et_al_UTR_finder	3UTR	871090	871296	.	-	.	Parent=PF3D7_0621200;coverage_threshold_of.5.reads_at_edge_of_window
Pf3D7_06_v3	Chappell_et_al_UTR_finder	3UTR	876191	877029	.	+	.	Parent=PF3D7_0621300;coverage_threshold_of.25.reads_at_edge_of_window
Pf3D7_06_v3	Chappell_et_al_UTR_finder	3UTR	876482	876678	.	-	.	Parent=PF3D7_0621350;coverage_threshold_of.5.reads_at_edge_of_window
Pf3D7_06_v3	Chappell_et_al_UTR_finder	3UTR	880785	880827	.	+	.	Parent=PF3D7_0621400;coverage_threshold_of.5.reads_at_edge_of_window
Pf3D7_06_v3	Chappell_et_al_UTR_finder	3UTR	882995	883193	.	+	.	Parent=PF3D7_0621500;coverage_threshold_of.5.reads_at_edge_of_window
Pf3D7_06_v3	Chappell_et_al_UTR_finder	3UTR	889615	889840	.	+	.	Parent=PF3D7_0621700;coverage_threshold_of.5.reads_at_edge_of_window
Pf3D7_06_v3	Chappell_et_al_UTR_finder	3UTR	892778	893221	.	+	.	Parent=PF3D7_0621800;coverage_threshold_of.5.reads_at_edge_of_window
Pf3D7_06_v3	Chappell_et_al_UTR_finder	3UTR	897969	898001	.	+	.	Parent=PF3D7_0622000;coverage_threshold_of.10.reads_at_edge_of_window
Pf3D7_06_v3	Chappell_et_al_UTR_finder	3UTR	903432	903739	.	-	.	Parent=PF3D7_0622200;coverage_threshold_of.5.reads_at_edge_of_window
Pf3D7_06_v3	Chappell_et_al_UTR_finder	3UTR	911890	912176	.	+	.	Parent=PF3D7_0622400;coverage_threshold_of.25.reads_at_edge_of_window
Pf3D7_06_v3	Chappell_et_al_UTR_finder	3UTR	912164	912405	.	-	.	Parent=PF3D7_0622500;coverage_threshold_of.5.reads_at_edge_of_window
Pf3D7_06_v3	Chappell_et_al_UTR_finder	3UTR	915430	915860	.	+	.	Parent=PF3D7_0622600;coverage_threshold_of.5.reads_at_edge_of_window
Pf3D7_06_v3	Chappell_et_al_UTR_finder	3UTR	915949	915999	.	-	.	Parent=PF3D7_0622700;coverage_threshold_of.5.reads_at_edge_of_window
Pf3D7_06_v3	Chappell_et_al_UTR_finder	3UTR	924029	924063	.	+	.	Parent=PF3D7_0622800;coverage_threshold_of.5.reads_at_edge_of_window
Pf3D7_06_v3	Chappell_et_al_UTR_finder	3UTR	924276	925104	.	-	.	Parent=PF3D7_0622900;coverage_threshold_of.5.reads_at_edge_of_window
Pf3D7_06_v3	Chappell_et_al_UTR_finder	3UTR	936699	937067	.	-	.	Parent=PF3D7_0623000;coverage_threshold_of.5.reads_at_edge_of_window
Pf3D7_06_v3	Chappell_et_al_UTR_finder	3UTR	939243	939659	.	-	.	Parent=PF3D7_0623100;coverage_threshold_of.5.reads_at_edge_of_window
Pf3D7_06_v3	Chappell_et_al_UTR_finder	3UTR	947245	947645	.	+	.	Parent=PF3D7_0623200;coverage_threshold_of.25.reads_at_edge_of_window
Pf3D7_06_v3	Chappell_et_al_UTR_finder	3UTR	947004	947492	.	-	.	Parent=PF3D7_0623300;coverage_threshold_of.25.reads_at_edge_of_window
Pf3D7_06_v3	Chappell_et_al_UTR_finder	3UTR	950002	950222	.	-	.	Parent=PF3D7_0623400;coverage_threshold_of.5.reads_at_edge_of_window
Pf3D7_06_v3	Chappell_et_al_UTR_finder	3UTR	952809	952905	.	-	.	Parent=PF3D7_0623500;coverage_threshold_of.5.reads_at_edge_of_window
Pf3D7_06_v3	Chappell_et_al_UTR_finder	3UTR	958757	958867	.	+	.	Parent=PF3D7_0623600;coverage_threshold_of.5.reads_at_edge_of_window
Pf3D7_06_v3	Chappell_et_al_UTR_finder	3UTR	958878	959131	.	-	.	Parent=PF3D7_0623700;coverage_threshold_of.5.reads_at_edge_of_window
Pf3D7_06_v3	Chappell_et_al_UTR_finder	3UTR	962981	963740	.	-	.	Parent=PF3D7_0623800;coverage_threshold_of.5.reads_at_edge_of_window
Pf3D7_06_v3	Chappell_et_al_UTR_finder	3UTR	978050	978064	.	+	.	Parent=PF3D7_0623900;coverage_threshold_of.5.reads_at_edge_of_window
Pf3D7_06_v3	Chappell_et_al_UTR_finder	3UTR	982548	983210	.	+	.	Parent=PF3D7_0624000;coverage_threshold_of.5.reads_at_edge_of_window
Pf3D7_06_v3	Chappell_et_al_UTR_finder	3UTR	984990	985438	.	+	.	Parent=PF3D7_0624100;coverage_threshold_of.25.reads_at_edge_of_window
Pf3D7_06_v3	Chappell_et_al_UTR_finder	3UTR	984604	985046	.	-	.	Parent=PF3D7_0624200;coverage_threshold_of.25.reads_at_edge_of_window
Pf3D7_06_v3	Chappell_et_al_UTR_finder	3UTR	989977	990374	.	-	.	Parent=PF3D7_0624400;coverage_threshold_of.5.reads_at_edge_of_window
Pf3D7_06_v3	Chappell_et_al_UTR_finder	3UTR	994554	996270	.	+	.	Parent=PF3D7_0624500;coverage_threshold_of.5.reads_at_edge_of_window
Pf3D7_06_v3	Chappell_et_al_UTR_finder	3UTR	1007684	1009142	.	+	.	Parent=PF3D7_0624600;coverage_threshold_of.5.reads_at_edge_of_window
Pf3D7_06_v3	Chappell_et_al_UTR_finder	3UTR	1009218	1009456	.	-	.	Parent=PF3D7_0624700;coverage_threshold_of.5.reads_at_edge_of_window
Pf3D7_06_v3	Chappell_et_al_UTR_finder	3UTR	1018445	1018464	.	+	.	Parent=PF3D7_0624900;coverage_threshold_of.5.reads_at_edge_of_window
Pf3D7_06_v3	Chappell_et_al_UTR_finder	3UTR	1021876	1022483	.	+	.	Parent=PF3D7_0625000;coverage_threshold_of.5.reads_at_edge_of_window
Pf3D7_06_v3	Chappell_et_al_UTR_finder	3UTR	1026337	1026513	.	+	.	Parent=PF3D7_0625200;coverage_threshold_of.5.reads_at_edge_of_window
Pf3D7_06_v3	Chappell_et_al_UTR_finder	3UTR	1032046	1032535	.	-	.	Parent=PF3D7_0625400;coverage_threshold_of.5.reads_at_edge_of_window
Pf3D7_06_v3	Chappell_et_al_UTR_finder	3UTR	1036372	1037744	.	+	.	Parent=PF3D7_0625500;coverage_threshold_of.5.reads_at_edge_of_window
Pf3D7_06_v3	Chappell_et_al_UTR_finder	3UTR	1041854	1042651	.	-	.	Parent=PF3D7_0625700;coverage_threshold_of.5.reads_at_edge_of_window
Pf3D7_06_v3	Chappell_et_al_UTR_finder	3UTR	1045475	1045888	.	+	.	Parent=PF3D7_0625800;coverage_threshold_of.5.reads_at_edge_of_window
Pf3D7_06_v3	Chappell_et_al_UTR_finder	3UTR	1048053	1048407	.	+	.	Parent=PF3D7_0625900;coverage_threshold_of.5.reads_at_edge_of_window
Pf3D7_06_v3	Chappell_et_al_UTR_finder	3UTR	1048261	1048709	.	-	.	Parent=PF3D7_0626000;coverage_threshold_of.5.reads_at_edge_of_window
Pf3D7_06_v3	Chappell_et_al_UTR_finder	3UTR	1058530	1058820	.	+	.	Parent=PF3D7_0626100;coverage_threshold_of.25.reads_at_edge_of_window
Pf3D7_06_v3	Chappell_et_al_UTR_finder	3UTR	1058463	1058665	.	-	.	Parent=PF3D7_0626200;coverage_threshold_of.25.reads_at_edge_of_window
Pf3D7_06_v3	Chappell_et_al_UTR_finder	3UTR	1061028	1061114	.	-	.	Parent=PF3D7_0626300;coverage_threshold_of.5.reads_at_edge_of_window
Pf3D7_06_v3	Chappell_et_al_UTR_finder	3UTR	1068627	1068638	.	+	.	Parent=PF3D7_0626400;coverage_threshold_of.5.reads_at_edge_of_window
Pf3D7_06_v3	Chappell_et_al_UTR_finder	3UTR	1071856	1073457	.	-	.	Parent=PF3D7_0626600;coverage_threshold_of.25.reads_at_edge_of_window
Pf3D7_06_v3	Chappell_et_al_UTR_finder	3UTR	1076137	1076863	.	+	.	Parent=PF3D7_0626700;coverage_threshold_of.5.reads_at_edge_of_window
Pf3D7_06_v3	Chappell_et_al_UTR_finder	3UTR	1081321	1082235	.	+	.	Parent=PF3D7_0626800;coverage_threshold_of.5.reads_at_edge_of_window
Pf3D7_06_v3	Chappell_et_al_UTR_finder	3UTR	1084029	1084395	.	+	.	Parent=PF3D7_0626900;coverage_threshold_of.5.reads_at_edge_of_window
Pf3D7_06_v3	Chappell_et_al_UTR_finder	3UTR	1094329	1094381	.	+	.	Parent=PF3D7_0627100;coverage_threshold_of.5.reads_at_edge_of_window
Pf3D7_06_v3	Chappell_et_al_UTR_finder	3UTR	1094730	1095064	.	-	.	Parent=PF3D7_0627200;coverage_threshold_of.5.reads_at_edge_of_window
Pf3D7_06_v3	Chappell_et_al_UTR_finder	3UTR	1096516	1097299	.	-	.	Parent=PF3D7_0627300;coverage_threshold_of.45.reads_at_edge_of_window
Pf3D7_06_v3	Chappell_et_al_UTR_finder	3UTR	1099638	1100276	.	-	.	Parent=PF3D7_0627400;coverage_threshold_of.5.reads_at_edge_of_window
Pf3D7_06_v3	Chappell_et_al_UTR_finder	3UTR	1101232	1101733	.	-	.	Parent=PF3D7_0627500;coverage_threshold_of.5.reads_at_edge_of_window
Pf3D7_06_v3	Chappell_et_al_UTR_finder	3UTR	1105200	1105411	.	+	.	Parent=PF3D7_0627600;coverage_threshold_of.5.reads_at_edge_of_window
Pf3D7_06_v3	Chappell_et_al_UTR_finder	3UTR	1111641	1113417	.	+	.	Parent=PF3D7_0627700;coverage_threshold_of.5.reads_at_edge_of_window
Pf3D7_06_v3	Chappell_et_al_UTR_finder	3UTR	1113449	1114543	.	-	.	Parent=PF3D7_0627800;coverage_threshold_of.5.reads_at_edge_of_window
Pf3D7_06_v3	Chappell_et_al_UTR_finder	3UTR	1120859	1121509	.	+	.	Parent=PF3D7_0627900;coverage_threshold_of.25.reads_at_edge_of_window
Pf3D7_06_v3	Chappell_et_al_UTR_finder	3UTR	1122212	1122257	.	+	.	Parent=PF3D7_0628000;coverage_threshold_of.5.reads_at_edge_of_window
Pf3D7_06_v3	Chappell_et_al_UTR_finder	3UTR	1169081	1169161	.	+	.	Parent=PF3D7_0628200;coverage_threshold_of.5.reads_at_edge_of_window
Pf3D7_06_v3	Chappell_et_al_UTR_finder	3UTR	1169268	1170812	.	-	.	Parent=PF3D7_0628300;coverage_threshold_of.5.reads_at_edge_of_window
Pf3D7_06_v3	Chappell_et_al_UTR_finder	3UTR	1178588	1178594	.	+	.	Parent=PF3D7_0628400;coverage_threshold_of.5.reads_at_edge_of_window
Pf3D7_06_v3	Chappell_et_al_UTR_finder	3UTR	1179008	1179052	.	-	.	Parent=PF3D7_0628500;coverage_threshold_of.5.reads_at_edge_of_window
Pf3D7_06_v3	Chappell_et_al_UTR_finder	3UTR	1180060	1180572	.	-	.	Parent=PF3D7_0628600;coverage_threshold_of.30.reads_at_edge_of_window
Pf3D7_06_v3	Chappell_et_al_UTR_finder	3UTR	1185618	1185905	.	+	.	Parent=PF3D7_0628700;coverage_threshold_of.15.reads_at_edge_of_window
Pf3D7_06_v3	Chappell_et_al_UTR_finder	3UTR	1184861	1185995	.	-	.	Parent=PF3D7_0628800;coverage_threshold_of.25.reads_at_edge_of_window
Pf3D7_06_v3	Chappell_et_al_UTR_finder	3UTR	1194270	1194303	.	-	.	Parent=PF3D7_0629000;coverage_threshold_of.20.reads_at_edge_of_window
Pf3D7_06_v3	Chappell_et_al_UTR_finder	3UTR	1195472	1196040	.	-	.	Parent=PF3D7_0629100;coverage_threshold_of.5.reads_at_edge_of_window
Pf3D7_06_v3	Chappell_et_al_UTR_finder	3UTR	1198356	1199852	.	-	.	Parent=PF3D7_0629200;coverage_threshold_of.5.reads_at_edge_of_window
Pf3D7_06_v3	Chappell_et_al_UTR_finder	3UTR	1212763	1213789	.	+	.	Parent=PF3D7_0629400;coverage_threshold_of.5.reads_at_edge_of_window
Pf3D7_06_v3	Chappell_et_al_UTR_finder	3UTR	1213296	1213947	.	-	.	Parent=PF3D7_0629500;coverage_threshold_of.5.reads_at_edge_of_window
Pf3D7_06_v3	Chappell_et_al_UTR_finder	3UTR	1219252	1219620	.	+	.	Parent=PF3D7_0629600;coverage_threshold_of.5.reads_at_edge_of_window
Pf3D7_06_v3	Chappell_et_al_UTR_finder	3UTR	1243321	1243579	.	-	.	Parent=PF3D7_0629800;coverage_threshold_of.5.reads_at_edge_of_window
Pf3D7_06_v3	Chappell_et_al_UTR_finder	3UTR	1260161	1260397	.	-	.	Parent=PF3D7_0630300;coverage_threshold_of.5.reads_at_edge_of_window
Pf3D7_06_v3	Chappell_et_al_UTR_finder	3UTR	1272142	1272362	.	-	.	Parent=PF3D7_0630400;coverage_threshold_of.5.reads_at_edge_of_window
Pf3D7_06_v3	Chappell_et_al_UTR_finder	3UTR	1277826	1278357	.	+	.	Parent=PF3D7_0630500;coverage_threshold_of.5.reads_at_edge_of_window
Pf3D7_06_v3	Chappell_et_al_UTR_finder	3UTR	1283247	1283472	.	+	.	Parent=PF3D7_0630600;coverage_threshold_of.5.reads_at_edge_of_window
Pf3D7_06_v3	Chappell_et_al_UTR_finder	3UTR	1287032	1287123	.	+	.	Parent=PF3D7_0630700;coverage_threshold_of.5.reads_at_edge_of_window
Pf3D7_07_v3	Chappell_et_al_UTR_finder	3UTR	85675	86858	.	+	.	Parent=PF3D7_0702000;coverage_threshold_of.5.reads_at_edge_of_window
Pf3D7_07_v3	Chappell_et_al_UTR_finder	3UTR	91782	91866	.	-	.	Parent=PF3D7_0702200;coverage_threshold_of.5.reads_at_edge_of_window
Pf3D7_07_v3	Chappell_et_al_UTR_finder	3UTR	98731	99180	.	+	.	Parent=PF3D7_0702300;coverage_threshold_of.5.reads_at_edge_of_window
Pf3D7_07_v3	Chappell_et_al_UTR_finder	3UTR	102286	103245	.	+	.	Parent=PF3D7_0702400;coverage_threshold_of.5.reads_at_edge_of_window
Pf3D7_07_v3	Chappell_et_al_UTR_finder	3UTR	104037	104956	.	-	.	Parent=PF3D7_0702500;coverage_threshold_of.5.reads_at_edge_of_window
Pf3D7_07_v3	Chappell_et_al_UTR_finder	3UTR	112357	113143	.	-	.	Parent=PF3D7_0702900;coverage_threshold_of.5.reads_at_edge_of_window
Pf3D7_07_v3	Chappell_et_al_UTR_finder	3UTR	121957	122499	.	+	.	Parent=PF3D7_0703100;coverage_threshold_of.5.reads_at_edge_of_window
Pf3D7_07_v3	Chappell_et_al_UTR_finder	3UTR	122111	122512	.	-	.	Parent=PF3D7_0703200;coverage_threshold_of.5.reads_at_edge_of_window
Pf3D7_07_v3	Chappell_et_al_UTR_finder	3UTR	128981	129080	.	+	.	Parent=PF3D7_0703300;coverage_threshold_of.5.reads_at_edge_of_window
Pf3D7_07_v3	Chappell_et_al_UTR_finder	3UTR	129159	129369	.	-	.	Parent=PF3D7_0703400;coverage_threshold_of.5.reads_at_edge_of_window
Pf3D7_07_v3	Chappell_et_al_UTR_finder	3UTR	145954	146572	.	+	.	Parent=PF3D7_0703600;coverage_threshold_of.10.reads_at_edge_of_window
Pf3D7_07_v3	Chappell_et_al_UTR_finder	3UTR	146573	146644	.	-	.	Parent=PF3D7_0703700;coverage_threshold_of.5.reads_at_edge_of_window
Pf3D7_07_v3	Chappell_et_al_UTR_finder	3UTR	190716	191158	.	+	.	Parent=PF3D7_0704100;coverage_threshold_of.5.reads_at_edge_of_window
Pf3D7_07_v3	Chappell_et_al_UTR_finder	3UTR	191251	191308	.	-	.	Parent=PF3D7_0704200;coverage_threshold_of.5.reads_at_edge_of_window
Pf3D7_07_v3	Chappell_et_al_UTR_finder	3UTR	203250	203807	.	+	.	Parent=PF3D7_0704300;coverage_threshold_of.5.reads_at_edge_of_window
Pf3D7_07_v3	Chappell_et_al_UTR_finder	3UTR	207751	208442	.	+	.	Parent=PF3D7_0704400;coverage_threshold_of.5.reads_at_edge_of_window
Pf3D7_07_v3	Chappell_et_al_UTR_finder	3UTR	207880	208689	.	-	.	Parent=PF3D7_0704500;coverage_threshold_of.5.reads_at_edge_of_window
Pf3D7_07_v3	Chappell_et_al_UTR_finder	3UTR	237415	237765	.	+	.	Parent=PF3D7_0704700;coverage_threshold_of.5.reads_at_edge_of_window
Pf3D7_07_v3	Chappell_et_al_UTR_finder	3UTR	243781	243897	.	-	.	Parent=PF3D7_0704900;coverage_threshold_of.5.reads_at_edge_of_window
Pf3D7_07_v3	Chappell_et_al_UTR_finder	3UTR	245508	246258	.	-	.	Parent=PF3D7_0705000;coverage_threshold_of.5.reads_at_edge_of_window
Pf3D7_07_v3	Chappell_et_al_UTR_finder	3UTR	255252	255286	.	+	.	Parent=PF3D7_0705100;coverage_threshold_of.5.reads_at_edge_of_window
Pf3D7_07_v3	Chappell_et_al_UTR_finder	3UTR	264455	264621	.	+	.	Parent=PF3D7_0705300;coverage_threshold_of.5.reads_at_edge_of_window
Pf3D7_07_v3	Chappell_et_al_UTR_finder	3UTR	264680	264972	.	-	.	Parent=PF3D7_0705400;coverage_threshold_of.5.reads_at_edge_of_window
Pf3D7_07_v3	Chappell_et_al_UTR_finder	3UTR	284958	285471	.	-	.	Parent=PF3D7_0705700;coverage_threshold_of.5.reads_at_edge_of_window
Pf3D7_07_v3	Chappell_et_al_UTR_finder	3UTR	286970	287596	.	-	.	Parent=PF3D7_0705800;coverage_threshold_of.5.reads_at_edge_of_window
Pf3D7_07_v3	Chappell_et_al_UTR_finder	3UTR	289293	290099	.	-	.	Parent=PF3D7_0705900;coverage_threshold_of.5.reads_at_edge_of_window
Pf3D7_07_v3	Chappell_et_al_UTR_finder	3UTR	297090	297503	.	+	.	Parent=PF3D7_0706000;coverage_threshold_of.25.reads_at_edge_of_window
Pf3D7_07_v3	Chappell_et_al_UTR_finder	3UTR	304756	305242	.	+	.	Parent=PF3D7_0706200;coverage_threshold_of.25.reads_at_edge_of_window
Pf3D7_07_v3	Chappell_et_al_UTR_finder	3UTR	306033	306565	.	+	.	Parent=PF3D7_0706300;coverage_threshold_of.5.reads_at_edge_of_window
Pf3D7_07_v3	Chappell_et_al_UTR_finder	3UTR	306481	306854	.	-	.	Parent=PF3D7_0706400;coverage_threshold_of.10.reads_at_edge_of_window
Pf3D7_07_v3	Chappell_et_al_UTR_finder	3UTR	309847	309901	.	-	.	Parent=PF3D7_0706500;coverage_threshold_of.5.reads_at_edge_of_window
Pf3D7_07_v3	Chappell_et_al_UTR_finder	3UTR	322282	322753	.	+	.	Parent=PF3D7_0706600;coverage_threshold_of.5.reads_at_edge_of_window
Pf3D7_07_v3	Chappell_et_al_UTR_finder	3UTR	342084	342404	.	+	.	Parent=PF3D7_0707300;coverage_threshold_of.5.reads_at_edge_of_window
Pf3D7_07_v3	Chappell_et_al_UTR_finder	3UTR	345904	346614	.	+	.	Parent=PF3D7_0707400;coverage_threshold_of.5.reads_at_edge_of_window
Pf3D7_07_v3	Chappell_et_al_UTR_finder	3UTR	353083	353615	.	+	.	Parent=PF3D7_0707500;coverage_threshold_of.5.reads_at_edge_of_window
Pf3D7_07_v3	Chappell_et_al_UTR_finder	3UTR	354721	355245	.	+	.	Parent=PF3D7_0707600;coverage_threshold_of.5.reads_at_edge_of_window
Pf3D7_07_v3	Chappell_et_al_UTR_finder	3UTR	360586	360654	.	+	.	Parent=PF3D7_0707700;coverage_threshold_of.5.reads_at_edge_of_window
Pf3D7_07_v3	Chappell_et_al_UTR_finder	3UTR	365780	366389	.	+	.	Parent=PF3D7_0707800;coverage_threshold_of.5.reads_at_edge_of_window
Pf3D7_07_v3	Chappell_et_al_UTR_finder	3UTR	367709	368087	.	+	.	Parent=PF3D7_0707900;coverage_threshold_of.5.reads_at_edge_of_window
Pf3D7_07_v3	Chappell_et_al_UTR_finder	3UTR	371673	372083	.	+	.	Parent=PF3D7_0708000;coverage_threshold_of.5.reads_at_edge_of_window
Pf3D7_07_v3	Chappell_et_al_UTR_finder	3UTR	372159	372896	.	-	.	Parent=PF3D7_0708100;coverage_threshold_of.5.reads_at_edge_of_window
Pf3D7_07_v3	Chappell_et_al_UTR_finder	3UTR	379306	379694	.	+	.	Parent=PF3D7_0708300;coverage_threshold_of.5.reads_at_edge_of_window
Pf3D7_07_v3	Chappell_et_al_UTR_finder	3UTR	384615	385411	.	+	.	Parent=PF3D7_0708400;coverage_threshold_of.5.reads_at_edge_of_window
Pf3D7_07_v3	Chappell_et_al_UTR_finder	3UTR	391035	391501	.	-	.	Parent=PF3D7_0708700;coverage_threshold_of.5.reads_at_edge_of_window
Pf3D7_07_v3	Chappell_et_al_UTR_finder	3UTR	398333	399076	.	+	.	Parent=PF3D7_0708800;coverage_threshold_of.5.reads_at_edge_of_window
Pf3D7_07_v3	Chappell_et_al_UTR_finder	3UTR	399263	399289	.	-	.	Parent=PF3D7_0708900;coverage_threshold_of.5.reads_at_edge_of_window
Pf3D7_07_v3	Chappell_et_al_UTR_finder	3UTR	406318	406661	.	+	.	Parent=PF3D7_0709000;coverage_threshold_of.5.reads_at_edge_of_window
Pf3D7_07_v3	Chappell_et_al_UTR_finder	3UTR	412148	412342	.	-	.	Parent=PF3D7_0709200;coverage_threshold_of.5.reads_at_edge_of_window
Pf3D7_07_v3	Chappell_et_al_UTR_finder	3UTR	422773	423235	.	-	.	Parent=PF3D7_0709400;coverage_threshold_of.5.reads_at_edge_of_window
Pf3D7_07_v3	Chappell_et_al_UTR_finder	3UTR	429347	429749	.	+	.	Parent=PF3D7_0709500;coverage_threshold_of.5.reads_at_edge_of_window
Pf3D7_07_v3	Chappell_et_al_UTR_finder	3UTR	434823	435088	.	-	.	Parent=PF3D7_0709700;coverage_threshold_of.5.reads_at_edge_of_window
Pf3D7_07_v3	Chappell_et_al_UTR_finder	3UTR	438095	438276	.	+	.	Parent=PF3D7_0709800;coverage_threshold_of.10.reads_at_edge_of_window
Pf3D7_07_v3	Chappell_et_al_UTR_finder	3UTR	461437	462035	.	+	.	Parent=PF3D7_0710100;coverage_threshold_of.5.reads_at_edge_of_window
Pf3D7_07_v3	Chappell_et_al_UTR_finder	3UTR	472144	472500	.	-	.	Parent=PF3D7_0710300;coverage_threshold_of.5.reads_at_edge_of_window
Pf3D7_07_v3	Chappell_et_al_UTR_finder	3UTR	475721	475991	.	+	.	Parent=PF3D7_0710400;coverage_threshold_of.15.reads_at_edge_of_window
Pf3D7_07_v3	Chappell_et_al_UTR_finder	3UTR	476015	476115	.	-	.	Parent=PF3D7_0710500;coverage_threshold_of.20.reads_at_edge_of_window
Pf3D7_07_v3	Chappell_et_al_UTR_finder	3UTR	478344	478467	.	-	.	Parent=PF3D7_0710600;coverage_threshold_of.5.reads_at_edge_of_window
Pf3D7_07_v3	Chappell_et_al_UTR_finder	3UTR	480682	481368	.	-	.	Parent=PF3D7_0710700;coverage_threshold_of.5.reads_at_edge_of_window
Pf3D7_07_v3	Chappell_et_al_UTR_finder	3UTR	482673	482700	.	-	.	Parent=PF3D7_0710800;coverage_threshold_of.10.reads_at_edge_of_window
Pf3D7_07_v3	Chappell_et_al_UTR_finder	3UTR	486038	486326	.	+	.	Parent=PF3D7_0710900;coverage_threshold_of.5.reads_at_edge_of_window
Pf3D7_07_v3	Chappell_et_al_UTR_finder	3UTR	486798	487280	.	-	.	Parent=PF3D7_0711000;coverage_threshold_of.5.reads_at_edge_of_window
Pf3D7_07_v3	Chappell_et_al_UTR_finder	3UTR	492267	492518	.	-	.	Parent=PF3D7_0711100;coverage_threshold_of.5.reads_at_edge_of_window
Pf3D7_07_v3	Chappell_et_al_UTR_finder	3UTR	498241	498444	.	+	.	Parent=PF3D7_0711200;coverage_threshold_of.5.reads_at_edge_of_window
Pf3D7_07_v3	Chappell_et_al_UTR_finder	3UTR	499696	500214	.	+	.	Parent=PF3D7_0711300;coverage_threshold_of.5.reads_at_edge_of_window
Pf3D7_07_v3	Chappell_et_al_UTR_finder	3UTR	500016	500407	.	-	.	Parent=PF3D7_0711400;coverage_threshold_of.5.reads_at_edge_of_window
Pf3D7_07_v3	Chappell_et_al_UTR_finder	3UTR	507312	507713	.	+	.	Parent=PF3D7_0711500;coverage_threshold_of.5.reads_at_edge_of_window
Pf3D7_07_v3	Chappell_et_al_UTR_finder	3UTR	613741	614106	.	+	.	Parent=PF3D7_0713400;coverage_threshold_of.5.reads_at_edge_of_window
Pf3D7_07_v3	Chappell_et_al_UTR_finder	3UTR	620868	620916	.	+	.	Parent=PF3D7_0713600;coverage_threshold_of.5.reads_at_edge_of_window
Pf3D7_07_v3	Chappell_et_al_UTR_finder	3UTR	621251	621462	.	-	.	Parent=PF3D7_0713700;coverage_threshold_of.5.reads_at_edge_of_window
Pf3D7_07_v3	Chappell_et_al_UTR_finder	3UTR	623854	624378	.	-	.	Parent=PF3D7_0713800;coverage_threshold_of.5.reads_at_edge_of_window
Pf3D7_07_v3	Chappell_et_al_UTR_finder	3UTR	626663	627066	.	-	.	Parent=PF3D7_0713900;coverage_threshold_of.10.reads_at_edge_of_window
Pf3D7_07_v3	Chappell_et_al_UTR_finder	3UTR	639044	643100	.	-	.	Parent=PF3D7_0714000;coverage_threshold_of.5.reads_at_edge_of_window
Pf3D7_07_v3	Chappell_et_al_UTR_finder	3UTR	654920	655135	.	+	.	Parent=PF3D7_0714200;coverage_threshold_of.5.reads_at_edge_of_window
Pf3D7_07_v3	Chappell_et_al_UTR_finder	3UTR	661670	662122	.	+	.	Parent=PF3D7_0714300;coverage_threshold_of.5.reads_at_edge_of_window
Pf3D7_07_v3	Chappell_et_al_UTR_finder	3UTR	661885	662283	.	-	.	Parent=PF3D7_0714400;coverage_threshold_of.5.reads_at_edge_of_window
Pf3D7_07_v3	Chappell_et_al_UTR_finder	3UTR	669713	670179	.	+	.	Parent=PF3D7_0714600;coverage_threshold_of.5.reads_at_edge_of_window
Pf3D7_07_v3	Chappell_et_al_UTR_finder	3UTR	674420	674442	.	+	.	Parent=PF3D7_0715000;coverage_threshold_of.5.reads_at_edge_of_window
Pf3D7_07_v3	Chappell_et_al_UTR_finder	3UTR	674506	674609	.	-	.	Parent=PF3D7_0715100;coverage_threshold_of.5.reads_at_edge_of_window
Pf3D7_07_v3	Chappell_et_al_UTR_finder	3UTR	676041	676060	.	-	.	Parent=PF3D7_0715200;coverage_threshold_of.5.reads_at_edge_of_window
Pf3D7_07_v3	Chappell_et_al_UTR_finder	3UTR	683985	684538	.	-	.	Parent=PF3D7_0715300;coverage_threshold_of.5.reads_at_edge_of_window
Pf3D7_07_v3	Chappell_et_al_UTR_finder	3UTR	687565	687890	.	-	.	Parent=PF3D7_0715400;coverage_threshold_of.5.reads_at_edge_of_window
Pf3D7_07_v3	Chappell_et_al_UTR_finder	3UTR	689465	689542	.	-	.	Parent=PF3D7_0715500;coverage_threshold_of.85.reads_at_edge_of_window
Pf3D7_07_v3	Chappell_et_al_UTR_finder	3UTR	693333	693822	.	+	.	Parent=PF3D7_0715600;coverage_threshold_of.5.reads_at_edge_of_window
Pf3D7_07_v3	Chappell_et_al_UTR_finder	3UTR	694883	695203	.	+	.	Parent=PF3D7_0715700;coverage_threshold_of.5.reads_at_edge_of_window
Pf3D7_07_v3	Chappell_et_al_UTR_finder	3UTR	695579	695599	.	-	.	Parent=PF3D7_0715800;coverage_threshold_of.5.reads_at_edge_of_window
Pf3D7_07_v3	Chappell_et_al_UTR_finder	3UTR	700910	701590	.	+	.	Parent=PF3D7_0715900;coverage_threshold_of.5.reads_at_edge_of_window
Pf3D7_07_v3	Chappell_et_al_UTR_finder	3UTR	707642	707698	.	-	.	Parent=PF3D7_0716100;coverage_threshold_of.5.reads_at_edge_of_window
Pf3D7_07_v3	Chappell_et_al_UTR_finder	3UTR	714968	715009	.	+	.	Parent=PF3D7_0716200;coverage_threshold_of.5.reads_at_edge_of_window
Pf3D7_07_v3	Chappell_et_al_UTR_finder	3UTR	718969	719458	.	+	.	Parent=PF3D7_0716300;coverage_threshold_of.15.reads_at_edge_of_window
Pf3D7_07_v3	Chappell_et_al_UTR_finder	3UTR	721468	721666	.	+	.	Parent=PF3D7_0716400;coverage_threshold_of.10.reads_at_edge_of_window
Pf3D7_07_v3	Chappell_et_al_UTR_finder	3UTR	724716	724846	.	+	.	Parent=PF3D7_0716500;coverage_threshold_of.5.reads_at_edge_of_window
Pf3D7_07_v3	Chappell_et_al_UTR_finder	3UTR	727220	727296	.	+	.	Parent=PF3D7_0716600;coverage_threshold_of.5.reads_at_edge_of_window
Pf3D7_07_v3	Chappell_et_al_UTR_finder	3UTR	731127	731389	.	+	.	Parent=PF3D7_0716700;coverage_threshold_of.5.reads_at_edge_of_window
Pf3D7_07_v3	Chappell_et_al_UTR_finder	3UTR	732008	732069	.	-	.	Parent=PF3D7_0716800;coverage_threshold_of.5.reads_at_edge_of_window
Pf3D7_07_v3	Chappell_et_al_UTR_finder	3UTR	737339	737466	.	+	.	Parent=PF3D7_0716900;coverage_threshold_of.5.reads_at_edge_of_window
Pf3D7_07_v3	Chappell_et_al_UTR_finder	3UTR	741210	741558	.	+	.	Parent=PF3D7_0717000;coverage_threshold_of.5.reads_at_edge_of_window
Pf3D7_07_v3	Chappell_et_al_UTR_finder	3UTR	744812	745190	.	-	.	Parent=PF3D7_0717200;coverage_threshold_of.25.reads_at_edge_of_window
Pf3D7_07_v3	Chappell_et_al_UTR_finder	3UTR	750700	750742	.	+	.	Parent=PF3D7_0717300;coverage_threshold_of.5.reads_at_edge_of_window
Pf3D7_07_v3	Chappell_et_al_UTR_finder	3UTR	754133	755028	.	+	.	Parent=PF3D7_0717400;coverage_threshold_of.5.reads_at_edge_of_window
Pf3D7_07_v3	Chappell_et_al_UTR_finder	3UTR	757697	758533	.	+	.	Parent=PF3D7_0717500;coverage_threshold_of.5.reads_at_edge_of_window
Pf3D7_07_v3	Chappell_et_al_UTR_finder	3UTR	758574	758719	.	-	.	Parent=PF3D7_0717600;coverage_threshold_of.5.reads_at_edge_of_window
Pf3D7_07_v3	Chappell_et_al_UTR_finder	3UTR	764012	764793	.	-	.	Parent=PF3D7_0717700;coverage_threshold_of.5.reads_at_edge_of_window
Pf3D7_07_v3	Chappell_et_al_UTR_finder	3UTR	772091	772950	.	-	.	Parent=PF3D7_0717900;coverage_threshold_of.5.reads_at_edge_of_window
Pf3D7_07_v3	Chappell_et_al_UTR_finder	3UTR	796483	796513	.	-	.	Parent=PF3D7_0718100;coverage_threshold_of.5.reads_at_edge_of_window
Pf3D7_07_v3	Chappell_et_al_UTR_finder	3UTR	823016	823484	.	+	.	Parent=PF3D7_0718400;coverage_threshold_of.5.reads_at_edge_of_window
Pf3D7_07_v3	Chappell_et_al_UTR_finder	3UTR	825885	826450	.	+	.	Parent=PF3D7_0718500;coverage_threshold_of.10.reads_at_edge_of_window
Pf3D7_07_v3	Chappell_et_al_UTR_finder	3UTR	831306	831488	.	+	.	Parent=PF3D7_0718600;coverage_threshold_of.5.reads_at_edge_of_window
Pf3D7_07_v3	Chappell_et_al_UTR_finder	3UTR	831513	831548	.	-	.	Parent=PF3D7_0718700;coverage_threshold_of.10.reads_at_edge_of_window
Pf3D7_07_v3	Chappell_et_al_UTR_finder	3UTR	838597	838825	.	+	.	Parent=PF3D7_0719000;coverage_threshold_of.25.reads_at_edge_of_window
Pf3D7_07_v3	Chappell_et_al_UTR_finder	3UTR	838715	838989	.	-	.	Parent=PF3D7_0719100;coverage_threshold_of.5.reads_at_edge_of_window
Pf3D7_07_v3	Chappell_et_al_UTR_finder	3UTR	842831	843045	.	+	.	Parent=PF3D7_0719200;coverage_threshold_of.5.reads_at_edge_of_window
Pf3D7_07_v3	Chappell_et_al_UTR_finder	3UTR	847594	848295	.	+	.	Parent=PF3D7_0719300;coverage_threshold_of.10.reads_at_edge_of_window
Pf3D7_07_v3	Chappell_et_al_UTR_finder	3UTR	854128	854651	.	-	.	Parent=PF3D7_0719500;coverage_threshold_of.5.reads_at_edge_of_window
Pf3D7_07_v3	Chappell_et_al_UTR_finder	3UTR	858170	858741	.	-	.	Parent=PF3D7_0719600;coverage_threshold_of.5.reads_at_edge_of_window
Pf3D7_07_v3	Chappell_et_al_UTR_finder	3UTR	862488	863050	.	+	.	Parent=PF3D7_0719700;coverage_threshold_of.5.reads_at_edge_of_window
Pf3D7_07_v3	Chappell_et_al_UTR_finder	3UTR	862871	863451	.	-	.	Parent=PF3D7_0719800;coverage_threshold_of.5.reads_at_edge_of_window
Pf3D7_07_v3	Chappell_et_al_UTR_finder	3UTR	877501	877564	.	+	.	Parent=PF3D7_0720000;coverage_threshold_of.5.reads_at_edge_of_window
Pf3D7_07_v3	Chappell_et_al_UTR_finder	3UTR	877590	877864	.	-	.	Parent=PF3D7_0720100;coverage_threshold_of.5.reads_at_edge_of_window
Pf3D7_07_v3	Chappell_et_al_UTR_finder	3UTR	879947	880463	.	+	.	Parent=PF3D7_0720200;coverage_threshold_of.15.reads_at_edge_of_window
Pf3D7_07_v3	Chappell_et_al_UTR_finder	3UTR	879823	880464	.	-	.	Parent=PF3D7_0720300;coverage_threshold_of.25.reads_at_edge_of_window
Pf3D7_07_v3	Chappell_et_al_UTR_finder	3UTR	884989	885679	.	+	.	Parent=PF3D7_0720400;coverage_threshold_of.5.reads_at_edge_of_window
Pf3D7_07_v3	Chappell_et_al_UTR_finder	3UTR	887488	888014	.	+	.	Parent=PF3D7_0720500;coverage_threshold_of.25.reads_at_edge_of_window
Pf3D7_07_v3	Chappell_et_al_UTR_finder	3UTR	887388	887815	.	-	.	Parent=PF3D7_0720600;coverage_threshold_of.25.reads_at_edge_of_window
Pf3D7_07_v3	Chappell_et_al_UTR_finder	3UTR	899052	899117	.	+	.	Parent=PF3D7_0720700;coverage_threshold_of.5.reads_at_edge_of_window
Pf3D7_07_v3	Chappell_et_al_UTR_finder	3UTR	901138	901407	.	+	.	Parent=PF3D7_0720800;coverage_threshold_of.5.reads_at_edge_of_window
Pf3D7_07_v3	Chappell_et_al_UTR_finder	3UTR	902788	902965	.	+	.	Parent=PF3D7_0720900;coverage_threshold_of.5.reads_at_edge_of_window
Pf3D7_07_v3	Chappell_et_al_UTR_finder	3UTR	917169	917869	.	+	.	Parent=PF3D7_0721100;coverage_threshold_of.10.reads_at_edge_of_window
Pf3D7_07_v3	Chappell_et_al_UTR_finder	3UTR	924985	925097	.	+	.	Parent=PF3D7_0721300;coverage_threshold_of.5.reads_at_edge_of_window
Pf3D7_07_v3	Chappell_et_al_UTR_finder	3UTR	928029	928336	.	+	.	Parent=PF3D7_0721400;coverage_threshold_of.15.reads_at_edge_of_window
Pf3D7_07_v3	Chappell_et_al_UTR_finder	3UTR	930950	931458	.	-	.	Parent=PF3D7_0721600;coverage_threshold_of.10.reads_at_edge_of_window
Pf3D7_07_v3	Chappell_et_al_UTR_finder	3UTR	938896	939458	.	+	.	Parent=PF3D7_0721800;coverage_threshold_of.5.reads_at_edge_of_window
Pf3D7_07_v3	Chappell_et_al_UTR_finder	3UTR	939050	939714	.	-	.	Parent=PF3D7_0721900;coverage_threshold_of.10.reads_at_edge_of_window
Pf3D7_07_v3	Chappell_et_al_UTR_finder	3UTR	942514	943740	.	+	.	Parent=PF3D7_0722000;coverage_threshold_of.5.reads_at_edge_of_window
Pf3D7_07_v3	Chappell_et_al_UTR_finder	3UTR	945235	945972	.	+	.	Parent=PF3D7_0722100;coverage_threshold_of.5.reads_at_edge_of_window
Pf3D7_07_v3	Chappell_et_al_UTR_finder	3UTR	948613	949350	.	+	.	Parent=PF3D7_0722200;coverage_threshold_of.5.reads_at_edge_of_window
Pf3D7_07_v3	Chappell_et_al_UTR_finder	3UTR	956344	956691	.	+	.	Parent=PF3D7_0722400;coverage_threshold_of.5.reads_at_edge_of_window
Pf3D7_07_v3	Chappell_et_al_UTR_finder	3UTR	956718	956919	.	-	.	Parent=PF3D7_0722500;coverage_threshold_of.5.reads_at_edge_of_window
Pf3D7_07_v3	Chappell_et_al_UTR_finder	3UTR	958179	958885	.	-	.	Parent=PF3D7_0722600;coverage_threshold_of.55.reads_at_edge_of_window
Pf3D7_07_v3	Chappell_et_al_UTR_finder	3UTR	962448	963040	.	+	.	Parent=PF3D7_0722700;coverage_threshold_of.5.reads_at_edge_of_window
Pf3D7_07_v3	Chappell_et_al_UTR_finder	3UTR	968085	968835	.	-	.	Parent=PF3D7_0723000;coverage_threshold_of.5.reads_at_edge_of_window
Pf3D7_07_v3	Chappell_et_al_UTR_finder	3UTR	978409	978719	.	+	.	Parent=PF3D7_0723300;coverage_threshold_of.5.reads_at_edge_of_window
Pf3D7_07_v3	Chappell_et_al_UTR_finder	3UTR	984679	984777	.	-	.	Parent=PF3D7_0723500;coverage_threshold_of.5.reads_at_edge_of_window
Pf3D7_07_v3	Chappell_et_al_UTR_finder	3UTR	987366	988105	.	+	.	Parent=PF3D7_0723600;coverage_threshold_of.5.reads_at_edge_of_window
Pf3D7_07_v3	Chappell_et_al_UTR_finder	3UTR	991244	991265	.	+	.	Parent=PF3D7_0723700;coverage_threshold_of.5.reads_at_edge_of_window
Pf3D7_07_v3	Chappell_et_al_UTR_finder	3UTR	1000344	1000700	.	-	.	Parent=PF3D7_0723900;coverage_threshold_of.5.reads_at_edge_of_window
Pf3D7_07_v3	Chappell_et_al_UTR_finder	3UTR	1012414	1013294	.	-	.	Parent=PF3D7_0724100;coverage_threshold_of.5.reads_at_edge_of_window
Pf3D7_07_v3	Chappell_et_al_UTR_finder	3UTR	1019278	1019383	.	-	.	Parent=PF3D7_0724200;coverage_threshold_of.5.reads_at_edge_of_window
Pf3D7_07_v3	Chappell_et_al_UTR_finder	3UTR	1022631	1022644	.	+	.	Parent=PF3D7_0724300;coverage_threshold_of.5.reads_at_edge_of_window
Pf3D7_07_v3	Chappell_et_al_UTR_finder	3UTR	1024122	1024627	.	+	.	Parent=PF3D7_0724400;coverage_threshold_of.5.reads_at_edge_of_window
Pf3D7_07_v3	Chappell_et_al_UTR_finder	3UTR	1034530	1034968	.	-	.	Parent=PF3D7_0724700;coverage_threshold_of.5.reads_at_edge_of_window
Pf3D7_07_v3	Chappell_et_al_UTR_finder	3UTR	1046151	1047426	.	-	.	Parent=PF3D7_0724800;coverage_threshold_of.5.reads_at_edge_of_window
Pf3D7_07_v3	Chappell_et_al_UTR_finder	3UTR	1070241	1070464	.	+	.	Parent=PF3D7_0725100;coverage_threshold_of.25.reads_at_edge_of_window
Pf3D7_07_v3	Chappell_et_al_UTR_finder	3UTR	1071738	1071991	.	+	.	Parent=PF3D7_0725200;coverage_threshold_of.5.reads_at_edge_of_window
Pf3D7_07_v3	Chappell_et_al_UTR_finder	3UTR	1080056	1080534	.	+	.	Parent=PF3D7_0725400;coverage_threshold_of.10.reads_at_edge_of_window
Pf3D7_07_v3	Chappell_et_al_UTR_finder	3UTR	1108494	1108830	.	-	.	Parent=PF3D7_0726400;coverage_threshold_of.5.reads_at_edge_of_window
Pf3D7_07_v3	Chappell_et_al_UTR_finder	3UTR	1142755	1142798	.	+	.	Parent=PF3D7_0726600;coverage_threshold_of.5.reads_at_edge_of_window
Pf3D7_07_v3	Chappell_et_al_UTR_finder	3UTR	1143136	1143302	.	-	.	Parent=PF3D7_0726700;coverage_threshold_of.5.reads_at_edge_of_window
Pf3D7_07_v3	Chappell_et_al_UTR_finder	3UTR	1143994	1144045	.	-	.	Parent=PF3D7_0726800;coverage_threshold_of.5.reads_at_edge_of_window
Pf3D7_07_v3	Chappell_et_al_UTR_finder	3UTR	1147208	1147490	.	+	.	Parent=PF3D7_0726900;coverage_threshold_of.5.reads_at_edge_of_window
Pf3D7_07_v3	Chappell_et_al_UTR_finder	3UTR	1147357	1147569	.	-	.	Parent=PF3D7_0727000;coverage_threshold_of.10.reads_at_edge_of_window
Pf3D7_07_v3	Chappell_et_al_UTR_finder	3UTR	1156181	1156747	.	-	.	Parent=PF3D7_0727200;coverage_threshold_of.5.reads_at_edge_of_window
Pf3D7_07_v3	Chappell_et_al_UTR_finder	3UTR	1159697	1159699	.	-	.	Parent=PF3D7_0727300;coverage_threshold_of.5.reads_at_edge_of_window
Pf3D7_07_v3	Chappell_et_al_UTR_finder	3UTR	1163832	1164082	.	+	.	Parent=PF3D7_0727400;coverage_threshold_of.5.reads_at_edge_of_window
Pf3D7_07_v3	Chappell_et_al_UTR_finder	3UTR	1164164	1164454	.	-	.	Parent=PF3D7_0727500;coverage_threshold_of.5.reads_at_edge_of_window
Pf3D7_07_v3	Chappell_et_al_UTR_finder	3UTR	1170818	1170934	.	+	.	Parent=PF3D7_0727600;coverage_threshold_of.5.reads_at_edge_of_window
Pf3D7_07_v3	Chappell_et_al_UTR_finder	3UTR	1170961	1171285	.	-	.	Parent=PF3D7_0727700;coverage_threshold_of.5.reads_at_edge_of_window
Pf3D7_07_v3	Chappell_et_al_UTR_finder	3UTR	1181701	1181837	.	+	.	Parent=PF3D7_0727800;coverage_threshold_of.5.reads_at_edge_of_window
Pf3D7_07_v3	Chappell_et_al_UTR_finder	3UTR	1190731	1191178	.	-	.	Parent=PF3D7_0728000;coverage_threshold_of.5.reads_at_edge_of_window
Pf3D7_07_v3	Chappell_et_al_UTR_finder	3UTR	1213518	1213617	.	+	.	Parent=PF3D7_0728200;coverage_threshold_of.10.reads_at_edge_of_window
Pf3D7_07_v3	Chappell_et_al_UTR_finder	3UTR	1213810	1213840	.	-	.	Parent=PF3D7_0728300;coverage_threshold_of.5.reads_at_edge_of_window
Pf3D7_07_v3	Chappell_et_al_UTR_finder	3UTR	1215764	1215884	.	+	.	Parent=PF3D7_0728400;coverage_threshold_of.5.reads_at_edge_of_window
Pf3D7_07_v3	Chappell_et_al_UTR_finder	3UTR	1225640	1226028	.	-	.	Parent=PF3D7_0728700;coverage_threshold_of.5.reads_at_edge_of_window
Pf3D7_07_v3	Chappell_et_al_UTR_finder	3UTR	1232181	1232465	.	+	.	Parent=PF3D7_0728800;coverage_threshold_of.25.reads_at_edge_of_window
Pf3D7_07_v3	Chappell_et_al_UTR_finder	3UTR	1232209	1232271	.	-	.	Parent=PF3D7_0728900;coverage_threshold_of.5.reads_at_edge_of_window
Pf3D7_07_v3	Chappell_et_al_UTR_finder	3UTR	1236708	1236812	.	+	.	Parent=PF3D7_0729000;coverage_threshold_of.5.reads_at_edge_of_window
Pf3D7_07_v3	Chappell_et_al_UTR_finder	3UTR	1248265	1248338	.	+	.	Parent=PF3D7_0729200;coverage_threshold_of.5.reads_at_edge_of_window
Pf3D7_07_v3	Chappell_et_al_UTR_finder	3UTR	1248760	1248836	.	-	.	Parent=PF3D7_0729300;coverage_threshold_of.5.reads_at_edge_of_window
Pf3D7_07_v3	Chappell_et_al_UTR_finder	3UTR	1257654	1257929	.	+	.	Parent=PF3D7_0729500;coverage_threshold_of.5.reads_at_edge_of_window
Pf3D7_07_v3	Chappell_et_al_UTR_finder	3UTR	1259731	1259945	.	+	.	Parent=PF3D7_0729600;coverage_threshold_of.5.reads_at_edge_of_window
Pf3D7_07_v3	Chappell_et_al_UTR_finder	3UTR	1260137	1260153	.	-	.	Parent=PF3D7_0729700;coverage_threshold_of.5.reads_at_edge_of_window
Pf3D7_07_v3	Chappell_et_al_UTR_finder	3UTR	1264739	1264759	.	+	.	Parent=PF3D7_0729800;coverage_threshold_of.5.reads_at_edge_of_window
Pf3D7_07_v3	Chappell_et_al_UTR_finder	3UTR	1280948	1281784	.	-	.	Parent=PF3D7_0730000;coverage_threshold_of.25.reads_at_edge_of_window
Pf3D7_07_v3	Chappell_et_al_UTR_finder	3UTR	1285520	1285765	.	+	.	Parent=PF3D7_0730100;coverage_threshold_of.5.reads_at_edge_of_window
Pf3D7_07_v3	Chappell_et_al_UTR_finder	3UTR	1286030	1286056	.	-	.	Parent=PF3D7_0730200;coverage_threshold_of.5.reads_at_edge_of_window
Pf3D7_07_v3	Chappell_et_al_UTR_finder	3UTR	1301455	1302087	.	+	.	Parent=PF3D7_0730300;coverage_threshold_of.5.reads_at_edge_of_window
Pf3D7_07_v3	Chappell_et_al_UTR_finder	3UTR	1305097	1305111	.	+	.	Parent=PF3D7_0730400;coverage_threshold_of.25.reads_at_edge_of_window
Pf3D7_07_v3	Chappell_et_al_UTR_finder	3UTR	1305140	1305893	.	-	.	Parent=PF3D7_0730500;coverage_threshold_of.5.reads_at_edge_of_window
Pf3D7_07_v3	Chappell_et_al_UTR_finder	3UTR	1322368	1323047	.	+	.	Parent=PF3D7_0730800;coverage_threshold_of.5.reads_at_edge_of_window
Pf3D7_07_v3	Chappell_et_al_UTR_finder	3UTR	1331814	1333109	.	+	.	Parent=PF3D7_0730900;coverage_threshold_of.5.reads_at_edge_of_window
Pf3D7_07_v3	Chappell_et_al_UTR_finder	3UTR	1341791	1342572	.	+	.	Parent=PF3D7_0731100;coverage_threshold_of.10.reads_at_edge_of_window
Pf3D7_07_v3	Chappell_et_al_UTR_finder	3UTR	1342335	1342841	.	-	.	Parent=PF3D7_0731200;coverage_threshold_of.5.reads_at_edge_of_window
Pf3D7_07_v3	Chappell_et_al_UTR_finder	3UTR	1351150	1351802	.	+	.	Parent=PF3D7_0731300;coverage_threshold_of.5.reads_at_edge_of_window
Pf3D7_07_v3	Chappell_et_al_UTR_finder	3UTR	1370597	1370819	.	+	.	Parent=PF3D7_0731600;coverage_threshold_of.5.reads_at_edge_of_window
Pf3D7_07_v3	Chappell_et_al_UTR_finder	3UTR	1372761	1372889	.	+	.	Parent=PF3D7_0731700;coverage_threshold_of.5.reads_at_edge_of_window
Pf3D7_07_v3	Chappell_et_al_UTR_finder	3UTR	1380770	1381001	.	+	.	Parent=PF3D7_0731800;coverage_threshold_of.5.reads_at_edge_of_window
Pf3D7_08_v3	Chappell_et_al_UTR_finder	3UTR	84128	84567	.	-	.	Parent=PF3D7_0801000;coverage_threshold_of.5.reads_at_edge_of_window
Pf3D7_08_v3	Chappell_et_al_UTR_finder	3UTR	104300	104524	.	-	.	Parent=PF3D7_0801400;coverage_threshold_of.5.reads_at_edge_of_window
Pf3D7_08_v3	Chappell_et_al_UTR_finder	3UTR	105164	106592	.	-	.	Parent=PF3D7_0801500;coverage_threshold_of.5.reads_at_edge_of_window
Pf3D7_08_v3	Chappell_et_al_UTR_finder	3UTR	108968	109179	.	-	.	Parent=PF3D7_0801600;coverage_threshold_of.5.reads_at_edge_of_window
Pf3D7_08_v3	Chappell_et_al_UTR_finder	3UTR	118125	119031	.	-	.	Parent=PF3D7_0801800;coverage_threshold_of.5.reads_at_edge_of_window
Pf3D7_08_v3	Chappell_et_al_UTR_finder	3UTR	150283	151602	.	+	.	Parent=PF3D7_0802000;coverage_threshold_of.5.reads_at_edge_of_window
Pf3D7_08_v3	Chappell_et_al_UTR_finder	3UTR	166079	166906	.	+	.	Parent=PF3D7_0802200;coverage_threshold_of.5.reads_at_edge_of_window
Pf3D7_08_v3	Chappell_et_al_UTR_finder	3UTR	174386	174593	.	+	.	Parent=PF3D7_0802400;coverage_threshold_of.20.reads_at_edge_of_window
Pf3D7_08_v3	Chappell_et_al_UTR_finder	3UTR	174430	174646	.	-	.	Parent=PF3D7_0802500;coverage_threshold_of.5.reads_at_edge_of_window
Pf3D7_08_v3	Chappell_et_al_UTR_finder	3UTR	190317	190791	.	+	.	Parent=PF3D7_0802700;coverage_threshold_of.5.reads_at_edge_of_window
Pf3D7_08_v3	Chappell_et_al_UTR_finder	3UTR	194104	194526	.	+	.	Parent=PF3D7_0802800;coverage_threshold_of.5.reads_at_edge_of_window
Pf3D7_08_v3	Chappell_et_al_UTR_finder	3UTR	194562	195147	.	-	.	Parent=PF3D7_0802900;coverage_threshold_of.5.reads_at_edge_of_window
Pf3D7_08_v3	Chappell_et_al_UTR_finder	3UTR	198615	198719	.	+	.	Parent=PF3D7_0803000;coverage_threshold_of.5.reads_at_edge_of_window
Pf3D7_08_v3	Chappell_et_al_UTR_finder	3UTR	198731	199180	.	-	.	Parent=PF3D7_0803100;coverage_threshold_of.10.reads_at_edge_of_window
Pf3D7_08_v3	Chappell_et_al_UTR_finder	3UTR	203705	204240	.	-	.	Parent=PF3D7_0803200;coverage_threshold_of.5.reads_at_edge_of_window
Pf3D7_08_v3	Chappell_et_al_UTR_finder	3UTR	210292	210599	.	+	.	Parent=PF3D7_0803300;coverage_threshold_of.5.reads_at_edge_of_window
Pf3D7_08_v3	Chappell_et_al_UTR_finder	3UTR	215972	217107	.	+	.	Parent=PF3D7_0803400;coverage_threshold_of.5.reads_at_edge_of_window
Pf3D7_08_v3	Chappell_et_al_UTR_finder	3UTR	222292	222424	.	+	.	Parent=PF3D7_0803500;coverage_threshold_of.5.reads_at_edge_of_window
Pf3D7_08_v3	Chappell_et_al_UTR_finder	3UTR	232757	232957	.	+	.	Parent=PF3D7_0803700;coverage_threshold_of.5.reads_at_edge_of_window
Pf3D7_08_v3	Chappell_et_al_UTR_finder	3UTR	233013	233466	.	-	.	Parent=PF3D7_0803800;coverage_threshold_of.5.reads_at_edge_of_window
Pf3D7_08_v3	Chappell_et_al_UTR_finder	3UTR	241049	241129	.	+	.	Parent=PF3D7_0804000;coverage_threshold_of.5.reads_at_edge_of_window
Pf3D7_08_v3	Chappell_et_al_UTR_finder	3UTR	247934	248080	.	+	.	Parent=PF3D7_0804400;coverage_threshold_of.5.reads_at_edge_of_window
Pf3D7_08_v3	Chappell_et_al_UTR_finder	3UTR	268691	268855	.	-	.	Parent=PF3D7_0804600;coverage_threshold_of.5.reads_at_edge_of_window
Pf3D7_08_v3	Chappell_et_al_UTR_finder	3UTR	279035	279224	.	+	.	Parent=PF3D7_0804800;coverage_threshold_of.5.reads_at_edge_of_window
Pf3D7_08_v3	Chappell_et_al_UTR_finder	3UTR	282273	283065	.	-	.	Parent=PF3D7_0805000;coverage_threshold_of.5.reads_at_edge_of_window
Pf3D7_08_v3	Chappell_et_al_UTR_finder	3UTR	288621	288667	.	+	.	Parent=PF3D7_0805100;coverage_threshold_of.5.reads_at_edge_of_window
Pf3D7_08_v3	Chappell_et_al_UTR_finder	3UTR	291184	291927	.	+	.	Parent=PF3D7_0805200;coverage_threshold_of.5.reads_at_edge_of_window
Pf3D7_08_v3	Chappell_et_al_UTR_finder	3UTR	293091	293112	.	-	.	Parent=PF3D7_0805300;coverage_threshold_of.5.reads_at_edge_of_window
Pf3D7_08_v3	Chappell_et_al_UTR_finder	3UTR	302887	303369	.	-	.	Parent=PF3D7_0805400;coverage_threshold_of.5.reads_at_edge_of_window
Pf3D7_08_v3	Chappell_et_al_UTR_finder	3UTR	304824	305294	.	-	.	Parent=PF3D7_0805500;coverage_threshold_of.5.reads_at_edge_of_window
Pf3D7_08_v3	Chappell_et_al_UTR_finder	3UTR	312961	313637	.	+	.	Parent=PF3D7_0805600;coverage_threshold_of.5.reads_at_edge_of_window
Pf3D7_08_v3	Chappell_et_al_UTR_finder	3UTR	324038	324278	.	-	.	Parent=PF3D7_0805900;coverage_threshold_of.5.reads_at_edge_of_window
Pf3D7_08_v3	Chappell_et_al_UTR_finder	3UTR	325990	326214	.	-	.	Parent=PF3D7_0806000;coverage_threshold_of.5.reads_at_edge_of_window
Pf3D7_08_v3	Chappell_et_al_UTR_finder	3UTR	337728	337771	.	+	.	Parent=PF3D7_0806200;coverage_threshold_of.5.reads_at_edge_of_window
Pf3D7_08_v3	Chappell_et_al_UTR_finder	3UTR	344822	345349	.	+	.	Parent=PF3D7_0806400;coverage_threshold_of.10.reads_at_edge_of_window
Pf3D7_08_v3	Chappell_et_al_UTR_finder	3UTR	345400	345426	.	-	.	Parent=PF3D7_0806500;coverage_threshold_of.5.reads_at_edge_of_window
Pf3D7_08_v3	Chappell_et_al_UTR_finder	3UTR	349044	349316	.	-	.	Parent=PF3D7_0806600;coverage_threshold_of.5.reads_at_edge_of_window
Pf3D7_08_v3	Chappell_et_al_UTR_finder	3UTR	362397	362907	.	+	.	Parent=PF3D7_0806700;coverage_threshold_of.5.reads_at_edge_of_window
Pf3D7_08_v3	Chappell_et_al_UTR_finder	3UTR	363132	363259	.	-	.	Parent=PF3D7_0806800;coverage_threshold_of.5.reads_at_edge_of_window
Pf3D7_08_v3	Chappell_et_al_UTR_finder	3UTR	368450	368606	.	-	.	Parent=PF3D7_0806900;coverage_threshold_of.5.reads_at_edge_of_window
Pf3D7_08_v3	Chappell_et_al_UTR_finder	3UTR	372624	372840	.	+	.	Parent=PF3D7_0807000;coverage_threshold_of.20.reads_at_edge_of_window
Pf3D7_08_v3	Chappell_et_al_UTR_finder	3UTR	372852	372901	.	-	.	Parent=PF3D7_0807100;coverage_threshold_of.15.reads_at_edge_of_window
Pf3D7_08_v3	Chappell_et_al_UTR_finder	3UTR	379447	379461	.	+	.	Parent=PF3D7_0807200;coverage_threshold_of.5.reads_at_edge_of_window
Pf3D7_08_v3	Chappell_et_al_UTR_finder	3UTR	382848	383257	.	+	.	Parent=PF3D7_0807300;coverage_threshold_of.5.reads_at_edge_of_window
Pf3D7_08_v3	Chappell_et_al_UTR_finder	3UTR	385798	386185	.	+	.	Parent=PF3D7_0807400;coverage_threshold_of.5.reads_at_edge_of_window
Pf3D7_08_v3	Chappell_et_al_UTR_finder	3UTR	388365	388983	.	+	.	Parent=PF3D7_0807500;coverage_threshold_of.5.reads_at_edge_of_window
Pf3D7_08_v3	Chappell_et_al_UTR_finder	3UTR	389300	389595	.	-	.	Parent=PF3D7_0807600;coverage_threshold_of.5.reads_at_edge_of_window
Pf3D7_08_v3	Chappell_et_al_UTR_finder	3UTR	395607	395647	.	-	.	Parent=PF3D7_0807700;coverage_threshold_of.5.reads_at_edge_of_window
Pf3D7_08_v3	Chappell_et_al_UTR_finder	3UTR	399242	399590	.	-	.	Parent=PF3D7_0807800;coverage_threshold_of.5.reads_at_edge_of_window
Pf3D7_08_v3	Chappell_et_al_UTR_finder	3UTR	404142	404205	.	+	.	Parent=PF3D7_0807900;coverage_threshold_of.5.reads_at_edge_of_window
Pf3D7_08_v3	Chappell_et_al_UTR_finder	3UTR	415169	415633	.	+	.	Parent=PF3D7_0808100;coverage_threshold_of.5.reads_at_edge_of_window
Pf3D7_08_v3	Chappell_et_al_UTR_finder	3UTR	415971	416343	.	-	.	Parent=PF3D7_0808200;coverage_threshold_of.5.reads_at_edge_of_window
Pf3D7_08_v3	Chappell_et_al_UTR_finder	3UTR	422641	423144	.	+	.	Parent=PF3D7_0808300;coverage_threshold_of.20.reads_at_edge_of_window
Pf3D7_08_v3	Chappell_et_al_UTR_finder	3UTR	424537	424624	.	+	.	Parent=PF3D7_0808400;coverage_threshold_of.5.reads_at_edge_of_window
Pf3D7_08_v3	Chappell_et_al_UTR_finder	3UTR	467649	467942	.	-	.	Parent=PF3D7_0809200;coverage_threshold_of.5.reads_at_edge_of_window
Pf3D7_08_v3	Chappell_et_al_UTR_finder	3UTR	478126	478459	.	+	.	Parent=PF3D7_0809400;coverage_threshold_of.5.reads_at_edge_of_window
Pf3D7_08_v3	Chappell_et_al_UTR_finder	3UTR	478009	478511	.	-	.	Parent=PF3D7_0809500;coverage_threshold_of.25.reads_at_edge_of_window
Pf3D7_08_v3	Chappell_et_al_UTR_finder	3UTR	499172	499462	.	-	.	Parent=PF3D7_0809700;coverage_threshold_of.5.reads_at_edge_of_window
Pf3D7_08_v3	Chappell_et_al_UTR_finder	3UTR	517382	517420	.	-	.	Parent=PF3D7_0810000;coverage_threshold_of.5.reads_at_edge_of_window
Pf3D7_08_v3	Chappell_et_al_UTR_finder	3UTR	519103	519330	.	-	.	Parent=PF3D7_0810100;coverage_threshold_of.5.reads_at_edge_of_window
Pf3D7_08_v3	Chappell_et_al_UTR_finder	3UTR	524010	524461	.	+	.	Parent=PF3D7_0810200;coverage_threshold_of.5.reads_at_edge_of_window
Pf3D7_08_v3	Chappell_et_al_UTR_finder	3UTR	524494	525057	.	-	.	Parent=PF3D7_0810300;coverage_threshold_of.5.reads_at_edge_of_window
Pf3D7_08_v3	Chappell_et_al_UTR_finder	3UTR	534056	534468	.	-	.	Parent=PF3D7_0810500;coverage_threshold_of.5.reads_at_edge_of_window
Pf3D7_08_v3	Chappell_et_al_UTR_finder	3UTR	544797	545851	.	+	.	Parent=PF3D7_0810600;coverage_threshold_of.5.reads_at_edge_of_window
Pf3D7_08_v3	Chappell_et_al_UTR_finder	3UTR	545976	546162	.	-	.	Parent=PF3D7_0810700;coverage_threshold_of.5.reads_at_edge_of_window
Pf3D7_08_v3	Chappell_et_al_UTR_finder	3UTR	550617	551092	.	+	.	Parent=PF3D7_0810800;coverage_threshold_of.5.reads_at_edge_of_window
Pf3D7_08_v3	Chappell_et_al_UTR_finder	3UTR	550693	551198	.	-	.	Parent=PF3D7_0810900;coverage_threshold_of.5.reads_at_edge_of_window
Pf3D7_08_v3	Chappell_et_al_UTR_finder	3UTR	557206	557852	.	+	.	Parent=PF3D7_0811000;coverage_threshold_of.15.reads_at_edge_of_window
Pf3D7_08_v3	Chappell_et_al_UTR_finder	3UTR	557487	557883	.	-	.	Parent=PF3D7_0811100;coverage_threshold_of.5.reads_at_edge_of_window
Pf3D7_08_v3	Chappell_et_al_UTR_finder	3UTR	564277	564778	.	+	.	Parent=PF3D7_0811200;coverage_threshold_of.5.reads_at_edge_of_window
Pf3D7_08_v3	Chappell_et_al_UTR_finder	3UTR	573149	574347	.	+	.	Parent=PF3D7_0811300;coverage_threshold_of.5.reads_at_edge_of_window
Pf3D7_08_v3	Chappell_et_al_UTR_finder	3UTR	578371	578926	.	+	.	Parent=PF3D7_0811400;coverage_threshold_of.5.reads_at_edge_of_window
Pf3D7_08_v3	Chappell_et_al_UTR_finder	3UTR	582222	582615	.	+	.	Parent=PF3D7_0811500;coverage_threshold_of.5.reads_at_edge_of_window
Pf3D7_08_v3	Chappell_et_al_UTR_finder	3UTR	582810	582982	.	-	.	Parent=PF3D7_0811600;coverage_threshold_of.5.reads_at_edge_of_window
Pf3D7_08_v3	Chappell_et_al_UTR_finder	3UTR	592930	593648	.	-	.	Parent=PF3D7_0811800;coverage_threshold_of.25.reads_at_edge_of_window
Pf3D7_08_v3	Chappell_et_al_UTR_finder	3UTR	600329	601026	.	+	.	Parent=PF3D7_0811900;coverage_threshold_of.25.reads_at_edge_of_window
Pf3D7_08_v3	Chappell_et_al_UTR_finder	3UTR	612879	613358	.	+	.	Parent=PF3D7_0812100;coverage_threshold_of.25.reads_at_edge_of_window
Pf3D7_08_v3	Chappell_et_al_UTR_finder	3UTR	613126	613324	.	-	.	Parent=PF3D7_0812220;coverage_threshold_of.5.reads_at_edge_of_window
Pf3D7_08_v3	Chappell_et_al_UTR_finder	3UTR	618155	618842	.	-	.	Parent=PF3D7_0812300;coverage_threshold_of.5.reads_at_edge_of_window
Pf3D7_08_v3	Chappell_et_al_UTR_finder	3UTR	621137	621804	.	-	.	Parent=PF3D7_0812400;coverage_threshold_of.5.reads_at_edge_of_window
Pf3D7_08_v3	Chappell_et_al_UTR_finder	3UTR	625190	626068	.	-	.	Parent=PF3D7_0812500;coverage_threshold_of.5.reads_at_edge_of_window
Pf3D7_08_v3	Chappell_et_al_UTR_finder	3UTR	630964	631583	.	-	.	Parent=PF3D7_0812600;coverage_threshold_of.5.reads_at_edge_of_window
Pf3D7_08_v3	Chappell_et_al_UTR_finder	3UTR	634698	635131	.	+	.	Parent=PF3D7_0812700;coverage_threshold_of.5.reads_at_edge_of_window
Pf3D7_08_v3	Chappell_et_al_UTR_finder	3UTR	635426	635536	.	-	.	Parent=PF3D7_0812800;coverage_threshold_of.5.reads_at_edge_of_window
Pf3D7_08_v3	Chappell_et_al_UTR_finder	3UTR	643063	643085	.	-	.	Parent=PF3D7_0813000;coverage_threshold_of.5.reads_at_edge_of_window
Pf3D7_08_v3	Chappell_et_al_UTR_finder	3UTR	646530	647315	.	-	.	Parent=PF3D7_0813100;coverage_threshold_of.5.reads_at_edge_of_window
Pf3D7_08_v3	Chappell_et_al_UTR_finder	3UTR	650921	651416	.	-	.	Parent=PF3D7_0813200;coverage_threshold_of.5.reads_at_edge_of_window
Pf3D7_08_v3	Chappell_et_al_UTR_finder	3UTR	657631	658300	.	+	.	Parent=PF3D7_0813300;coverage_threshold_of.5.reads_at_edge_of_window
Pf3D7_08_v3	Chappell_et_al_UTR_finder	3UTR	657862	658492	.	-	.	Parent=PF3D7_0813400;coverage_threshold_of.5.reads_at_edge_of_window
Pf3D7_08_v3	Chappell_et_al_UTR_finder	3UTR	670735	671403	.	+	.	Parent=PF3D7_0813600;coverage_threshold_of.25.reads_at_edge_of_window
Pf3D7_08_v3	Chappell_et_al_UTR_finder	3UTR	677465	677481	.	+	.	Parent=PF3D7_0813800;coverage_threshold_of.5.reads_at_edge_of_window
Pf3D7_08_v3	Chappell_et_al_UTR_finder	3UTR	677541	677988	.	-	.	Parent=PF3D7_0813900;coverage_threshold_of.5.reads_at_edge_of_window
Pf3D7_08_v3	Chappell_et_al_UTR_finder	3UTR	681810	681953	.	+	.	Parent=PF3D7_0814000;coverage_threshold_of.5.reads_at_edge_of_window
Pf3D7_08_v3	Chappell_et_al_UTR_finder	3UTR	682002	682517	.	-	.	Parent=PF3D7_0814100;coverage_threshold_of.10.reads_at_edge_of_window
Pf3D7_08_v3	Chappell_et_al_UTR_finder	3UTR	688087	689981	.	+	.	Parent=PF3D7_0814200;coverage_threshold_of.5.reads_at_edge_of_window
Pf3D7_08_v3	Chappell_et_al_UTR_finder	3UTR	690500	690540	.	-	.	Parent=PF3D7_0814300;coverage_threshold_of.5.reads_at_edge_of_window
Pf3D7_08_v3	Chappell_et_al_UTR_finder	3UTR	694594	695214	.	-	.	Parent=PF3D7_0814400;coverage_threshold_of.5.reads_at_edge_of_window
Pf3D7_08_v3	Chappell_et_al_UTR_finder	3UTR	703274	703501	.	-	.	Parent=PF3D7_0814600;coverage_threshold_of.5.reads_at_edge_of_window
Pf3D7_08_v3	Chappell_et_al_UTR_finder	3UTR	708825	708930	.	+	.	Parent=PF3D7_0814900;coverage_threshold_of.5.reads_at_edge_of_window
Pf3D7_08_v3	Chappell_et_al_UTR_finder	3UTR	709043	709332	.	-	.	Parent=PF3D7_0815000;coverage_threshold_of.5.reads_at_edge_of_window
Pf3D7_08_v3	Chappell_et_al_UTR_finder	3UTR	719747	720744	.	+	.	Parent=PF3D7_0815200;coverage_threshold_of.5.reads_at_edge_of_window
Pf3D7_08_v3	Chappell_et_al_UTR_finder	3UTR	725370	725780	.	-	.	Parent=PF3D7_0815400;coverage_threshold_of.25.reads_at_edge_of_window
Pf3D7_08_v3	Chappell_et_al_UTR_finder	3UTR	729729	729973	.	+	.	Parent=PF3D7_0815500;coverage_threshold_of.25.reads_at_edge_of_window
Pf3D7_08_v3	Chappell_et_al_UTR_finder	3UTR	729640	729916	.	-	.	Parent=PF3D7_0815600;coverage_threshold_of.25.reads_at_edge_of_window
Pf3D7_08_v3	Chappell_et_al_UTR_finder	3UTR	732983	733278	.	-	.	Parent=PF3D7_0815700;coverage_threshold_of.5.reads_at_edge_of_window
Pf3D7_08_v3	Chappell_et_al_UTR_finder	3UTR	745506	745711	.	+	.	Parent=PF3D7_0815900;coverage_threshold_of.5.reads_at_edge_of_window
Pf3D7_08_v3	Chappell_et_al_UTR_finder	3UTR	745882	746012	.	-	.	Parent=PF3D7_0816000;coverage_threshold_of.5.reads_at_edge_of_window
Pf3D7_08_v3	Chappell_et_al_UTR_finder	3UTR	749624	750039	.	+	.	Parent=PF3D7_0816100;coverage_threshold_of.5.reads_at_edge_of_window
Pf3D7_08_v3	Chappell_et_al_UTR_finder	3UTR	749818	750081	.	-	.	Parent=PF3D7_0816200;coverage_threshold_of.5.reads_at_edge_of_window
Pf3D7_08_v3	Chappell_et_al_UTR_finder	3UTR	758208	758816	.	+	.	Parent=PF3D7_0816400;coverage_threshold_of.5.reads_at_edge_of_window
Pf3D7_08_v3	Chappell_et_al_UTR_finder	3UTR	762028	762117	.	-	.	Parent=PF3D7_0816600;coverage_threshold_of.5.reads_at_edge_of_window
Pf3D7_08_v3	Chappell_et_al_UTR_finder	3UTR	767881	767975	.	+	.	Parent=PF3D7_0816700;coverage_threshold_of.25.reads_at_edge_of_window
Pf3D7_08_v3	Chappell_et_al_UTR_finder	3UTR	773738	774015	.	+	.	Parent=PF3D7_0817000;coverage_threshold_of.5.reads_at_edge_of_window
Pf3D7_08_v3	Chappell_et_al_UTR_finder	3UTR	776792	776852	.	+	.	Parent=PF3D7_0817100;coverage_threshold_of.5.reads_at_edge_of_window
Pf3D7_08_v3	Chappell_et_al_UTR_finder	3UTR	777206	777256	.	-	.	Parent=PF3D7_0817200;coverage_threshold_of.5.reads_at_edge_of_window
Pf3D7_08_v3	Chappell_et_al_UTR_finder	3UTR	794126	794286	.	-	.	Parent=PF3D7_0817400;coverage_threshold_of.5.reads_at_edge_of_window
Pf3D7_08_v3	Chappell_et_al_UTR_finder	3UTR	800206	800803	.	+	.	Parent=PF3D7_0817500;coverage_threshold_of.5.reads_at_edge_of_window
Pf3D7_08_v3	Chappell_et_al_UTR_finder	3UTR	800859	800919	.	-	.	Parent=PF3D7_0817600;coverage_threshold_of.5.reads_at_edge_of_window
Pf3D7_08_v3	Chappell_et_al_UTR_finder	3UTR	805035	805796	.	-	.	Parent=PF3D7_0817700;coverage_threshold_of.5.reads_at_edge_of_window
Pf3D7_08_v3	Chappell_et_al_UTR_finder	3UTR	815452	816187	.	+	.	Parent=PF3D7_0817800;coverage_threshold_of.5.reads_at_edge_of_window
Pf3D7_08_v3	Chappell_et_al_UTR_finder	3UTR	816743	816802	.	-	.	Parent=PF3D7_0817900;coverage_threshold_of.5.reads_at_edge_of_window
Pf3D7_08_v3	Chappell_et_al_UTR_finder	3UTR	822453	822624	.	+	.	Parent=PF3D7_0818000;coverage_threshold_of.5.reads_at_edge_of_window
Pf3D7_08_v3	Chappell_et_al_UTR_finder	3UTR	826519	827094	.	+	.	Parent=PF3D7_0818100;coverage_threshold_of.5.reads_at_edge_of_window
Pf3D7_08_v3	Chappell_et_al_UTR_finder	3UTR	831455	832843	.	+	.	Parent=PF3D7_0818200;coverage_threshold_of.5.reads_at_edge_of_window
Pf3D7_08_v3	Chappell_et_al_UTR_finder	3UTR	835690	835977	.	-	.	Parent=PF3D7_0818400;coverage_threshold_of.5.reads_at_edge_of_window
Pf3D7_08_v3	Chappell_et_al_UTR_finder	3UTR	843216	844095	.	+	.	Parent=PF3D7_0818500;coverage_threshold_of.5.reads_at_edge_of_window
Pf3D7_08_v3	Chappell_et_al_UTR_finder	3UTR	844359	845252	.	-	.	Parent=PF3D7_0818600;coverage_threshold_of.5.reads_at_edge_of_window
Pf3D7_08_v3	Chappell_et_al_UTR_finder	3UTR	847734	848276	.	-	.	Parent=PF3D7_0818700;coverage_threshold_of.5.reads_at_edge_of_window
Pf3D7_08_v3	Chappell_et_al_UTR_finder	3UTR	855399	855653	.	-	.	Parent=PF3D7_0818800;coverage_threshold_of.5.reads_at_edge_of_window
Pf3D7_08_v3	Chappell_et_al_UTR_finder	3UTR	862418	863021	.	+	.	Parent=PF3D7_0818900;coverage_threshold_of.5.reads_at_edge_of_window
Pf3D7_08_v3	Chappell_et_al_UTR_finder	3UTR	870575	871350	.	+	.	Parent=PF3D7_0819100;coverage_threshold_of.5.reads_at_edge_of_window
Pf3D7_08_v3	Chappell_et_al_UTR_finder	3UTR	884391	884441	.	+	.	Parent=PF3D7_0819500;coverage_threshold_of.5.reads_at_edge_of_window
Pf3D7_08_v3	Chappell_et_al_UTR_finder	3UTR	884498	885197	.	-	.	Parent=PF3D7_0819600;coverage_threshold_of.5.reads_at_edge_of_window
Pf3D7_08_v3	Chappell_et_al_UTR_finder	3UTR	888112	888125	.	-	.	Parent=PF3D7_0819700;coverage_threshold_of.5.reads_at_edge_of_window
Pf3D7_08_v3	Chappell_et_al_UTR_finder	3UTR	898749	899003	.	-	.	Parent=PF3D7_0819900;coverage_threshold_of.5.reads_at_edge_of_window
Pf3D7_08_v3	Chappell_et_al_UTR_finder	3UTR	900187	900741	.	-	.	Parent=PF3D7_0820000;coverage_threshold_of.5.reads_at_edge_of_window
Pf3D7_08_v3	Chappell_et_al_UTR_finder	3UTR	912088	912263	.	-	.	Parent=PF3D7_0820200;coverage_threshold_of.5.reads_at_edge_of_window
Pf3D7_08_v3	Chappell_et_al_UTR_finder	3UTR	920897	921247	.	+	.	Parent=PF3D7_0820300;coverage_threshold_of.5.reads_at_edge_of_window
Pf3D7_08_v3	Chappell_et_al_UTR_finder	3UTR	923933	923963	.	+	.	Parent=PF3D7_0820400;coverage_threshold_of.5.reads_at_edge_of_window
Pf3D7_08_v3	Chappell_et_al_UTR_finder	3UTR	927672	928008	.	+	.	Parent=PF3D7_0820500;coverage_threshold_of.5.reads_at_edge_of_window
Pf3D7_08_v3	Chappell_et_al_UTR_finder	3UTR	930862	930886	.	+	.	Parent=PF3D7_0820600;coverage_threshold_of.5.reads_at_edge_of_window
Pf3D7_08_v3	Chappell_et_al_UTR_finder	3UTR	935627	935902	.	+	.	Parent=PF3D7_0820700;coverage_threshold_of.10.reads_at_edge_of_window
Pf3D7_08_v3	Chappell_et_al_UTR_finder	3UTR	935963	936425	.	-	.	Parent=PF3D7_0820800;coverage_threshold_of.5.reads_at_edge_of_window
Pf3D7_08_v3	Chappell_et_al_UTR_finder	3UTR	939534	939582	.	-	.	Parent=PF3D7_0820900;coverage_threshold_of.5.reads_at_edge_of_window
Pf3D7_08_v3	Chappell_et_al_UTR_finder	3UTR	950900	951287	.	+	.	Parent=PF3D7_0821000;coverage_threshold_of.5.reads_at_edge_of_window
Pf3D7_08_v3	Chappell_et_al_UTR_finder	3UTR	958074	958268	.	+	.	Parent=PF3D7_0821200;coverage_threshold_of.5.reads_at_edge_of_window
Pf3D7_08_v3	Chappell_et_al_UTR_finder	3UTR	958378	958530	.	-	.	Parent=PF3D7_0821300;coverage_threshold_of.5.reads_at_edge_of_window
Pf3D7_08_v3	Chappell_et_al_UTR_finder	3UTR	966658	967132	.	+	.	Parent=PF3D7_0821400;coverage_threshold_of.5.reads_at_edge_of_window
Pf3D7_08_v3	Chappell_et_al_UTR_finder	3UTR	971715	972174	.	+	.	Parent=PF3D7_0821600;coverage_threshold_of.5.reads_at_edge_of_window
Pf3D7_08_v3	Chappell_et_al_UTR_finder	3UTR	974268	974545	.	+	.	Parent=PF3D7_0821700;coverage_threshold_of.5.reads_at_edge_of_window
Pf3D7_08_v3	Chappell_et_al_UTR_finder	3UTR	976645	976984	.	+	.	Parent=PF3D7_0821800;coverage_threshold_of.5.reads_at_edge_of_window
Pf3D7_08_v3	Chappell_et_al_UTR_finder	3UTR	977042	977431	.	-	.	Parent=PF3D7_0821900;coverage_threshold_of.5.reads_at_edge_of_window
Pf3D7_08_v3	Chappell_et_al_UTR_finder	3UTR	980635	980927	.	+	.	Parent=PF3D7_0822000;coverage_threshold_of.10.reads_at_edge_of_window
Pf3D7_08_v3	Chappell_et_al_UTR_finder	3UTR	980697	981017	.	-	.	Parent=PF3D7_0822100;coverage_threshold_of.25.reads_at_edge_of_window
Pf3D7_08_v3	Chappell_et_al_UTR_finder	3UTR	987766	988280	.	-	.	Parent=PF3D7_0822300;coverage_threshold_of.25.reads_at_edge_of_window
Pf3D7_08_v3	Chappell_et_al_UTR_finder	3UTR	999530	1000228	.	+	.	Parent=PF3D7_0822600;coverage_threshold_of.5.reads_at_edge_of_window
Pf3D7_08_v3	Chappell_et_al_UTR_finder	3UTR	1006811	1007088	.	+	.	Parent=PF3D7_0822800;coverage_threshold_of.5.reads_at_edge_of_window
Pf3D7_08_v3	Chappell_et_al_UTR_finder	3UTR	1007151	1007776	.	-	.	Parent=PF3D7_0822900;coverage_threshold_of.5.reads_at_edge_of_window
Pf3D7_08_v3	Chappell_et_al_UTR_finder	3UTR	1018033	1018088	.	-	.	Parent=PF3D7_0823100;coverage_threshold_of.5.reads_at_edge_of_window
Pf3D7_08_v3	Chappell_et_al_UTR_finder	3UTR	1021008	1022628	.	-	.	Parent=PF3D7_0823200;coverage_threshold_of.5.reads_at_edge_of_window
Pf3D7_08_v3	Chappell_et_al_UTR_finder	3UTR	1033515	1034117	.	+	.	Parent=PF3D7_0823300;coverage_threshold_of.5.reads_at_edge_of_window
Pf3D7_08_v3	Chappell_et_al_UTR_finder	3UTR	1041361	1041831	.	-	.	Parent=PF3D7_0823700;coverage_threshold_of.5.reads_at_edge_of_window
Pf3D7_08_v3	Chappell_et_al_UTR_finder	3UTR	1045781	1046430	.	+	.	Parent=PF3D7_0823800;coverage_threshold_of.5.reads_at_edge_of_window
Pf3D7_08_v3	Chappell_et_al_UTR_finder	3UTR	1048508	1048920	.	+	.	Parent=PF3D7_0823900;coverage_threshold_of.5.reads_at_edge_of_window
Pf3D7_08_v3	Chappell_et_al_UTR_finder	3UTR	1053992	1054322	.	+	.	Parent=PF3D7_0824100;coverage_threshold_of.5.reads_at_edge_of_window
Pf3D7_08_v3	Chappell_et_al_UTR_finder	3UTR	1059004	1059203	.	+	.	Parent=PF3D7_0824200;coverage_threshold_of.5.reads_at_edge_of_window
Pf3D7_08_v3	Chappell_et_al_UTR_finder	3UTR	1058758	1059245	.	-	.	Parent=PF3D7_0824300;coverage_threshold_of.25.reads_at_edge_of_window
Pf3D7_08_v3	Chappell_et_al_UTR_finder	3UTR	1062270	1062303	.	-	.	Parent=PF3D7_0824400;coverage_threshold_of.5.reads_at_edge_of_window
Pf3D7_08_v3	Chappell_et_al_UTR_finder	3UTR	1067473	1067886	.	+	.	Parent=PF3D7_0824500;coverage_threshold_of.5.reads_at_edge_of_window
Pf3D7_08_v3	Chappell_et_al_UTR_finder	3UTR	1069903	1070399	.	+	.	Parent=PF3D7_0824600;coverage_threshold_of.5.reads_at_edge_of_window
Pf3D7_08_v3	Chappell_et_al_UTR_finder	3UTR	1074418	1074779	.	+	.	Parent=PF3D7_0824700;coverage_threshold_of.5.reads_at_edge_of_window
Pf3D7_08_v3	Chappell_et_al_UTR_finder	3UTR	1079631	1080223	.	+	.	Parent=PF3D7_0824800;coverage_threshold_of.25.reads_at_edge_of_window
Pf3D7_08_v3	Chappell_et_al_UTR_finder	3UTR	1079436	1080054	.	-	.	Parent=PF3D7_0824900;coverage_threshold_of.25.reads_at_edge_of_window
Pf3D7_08_v3	Chappell_et_al_UTR_finder	3UTR	1091249	1091272	.	+	.	Parent=PF3D7_0825000;coverage_threshold_of.5.reads_at_edge_of_window
Pf3D7_08_v3	Chappell_et_al_UTR_finder	3UTR	1094490	1095015	.	+	.	Parent=PF3D7_0825200;coverage_threshold_of.5.reads_at_edge_of_window
Pf3D7_08_v3	Chappell_et_al_UTR_finder	3UTR	1094804	1095115	.	-	.	Parent=PF3D7_0825300;coverage_threshold_of.5.reads_at_edge_of_window
Pf3D7_08_v3	Chappell_et_al_UTR_finder	3UTR	1097364	1097907	.	+	.	Parent=PF3D7_0825400;coverage_threshold_of.5.reads_at_edge_of_window
Pf3D7_08_v3	Chappell_et_al_UTR_finder	3UTR	1100377	1100614	.	+	.	Parent=PF3D7_0825500;coverage_threshold_of.5.reads_at_edge_of_window
Pf3D7_08_v3	Chappell_et_al_UTR_finder	3UTR	1100637	1100815	.	-	.	Parent=PF3D7_0825600;coverage_threshold_of.10.reads_at_edge_of_window
Pf3D7_08_v3	Chappell_et_al_UTR_finder	3UTR	1112795	1112869	.	+	.	Parent=PF3D7_0826000;coverage_threshold_of.5.reads_at_edge_of_window
Pf3D7_08_v3	Chappell_et_al_UTR_finder	3UTR	1142364	1142498	.	-	.	Parent=PF3D7_0826200;coverage_threshold_of.5.reads_at_edge_of_window
Pf3D7_08_v3	Chappell_et_al_UTR_finder	3UTR	1147505	1147898	.	+	.	Parent=PF3D7_0826300;coverage_threshold_of.5.reads_at_edge_of_window
Pf3D7_08_v3	Chappell_et_al_UTR_finder	3UTR	1156283	1156341	.	+	.	Parent=PF3D7_0826500;coverage_threshold_of.5.reads_at_edge_of_window
Pf3D7_08_v3	Chappell_et_al_UTR_finder	3UTR	1156840	1157320	.	-	.	Parent=PF3D7_0826600;coverage_threshold_of.5.reads_at_edge_of_window
Pf3D7_08_v3	Chappell_et_al_UTR_finder	3UTR	1159863	1160163	.	-	.	Parent=PF3D7_0826700;coverage_threshold_of.5.reads_at_edge_of_window
Pf3D7_08_v3	Chappell_et_al_UTR_finder	3UTR	1167206	1167542	.	+	.	Parent=PF3D7_0826900;coverage_threshold_of.5.reads_at_edge_of_window
Pf3D7_08_v3	Chappell_et_al_UTR_finder	3UTR	1176588	1176698	.	+	.	Parent=PF3D7_0827100;coverage_threshold_of.5.reads_at_edge_of_window
Pf3D7_08_v3	Chappell_et_al_UTR_finder	3UTR	1183797	1183899	.	+	.	Parent=PF3D7_0827300;coverage_threshold_of.5.reads_at_edge_of_window
Pf3D7_08_v3	Chappell_et_al_UTR_finder	3UTR	1185252	1185351	.	+	.	Parent=PF3D7_0827400;coverage_threshold_of.5.reads_at_edge_of_window
Pf3D7_08_v3	Chappell_et_al_UTR_finder	3UTR	1187126	1187517	.	+	.	Parent=PF3D7_0827500;coverage_threshold_of.5.reads_at_edge_of_window
Pf3D7_08_v3	Chappell_et_al_UTR_finder	3UTR	1187174	1187622	.	-	.	Parent=PF3D7_0827600;coverage_threshold_of.5.reads_at_edge_of_window
Pf3D7_08_v3	Chappell_et_al_UTR_finder	3UTR	1206455	1206787	.	-	.	Parent=PF3D7_0827900;coverage_threshold_of.5.reads_at_edge_of_window
Pf3D7_08_v3	Chappell_et_al_UTR_finder	3UTR	1211861	1212181	.	+	.	Parent=PF3D7_0828000;coverage_threshold_of.5.reads_at_edge_of_window
Pf3D7_08_v3	Chappell_et_al_UTR_finder	3UTR	1211949	1212336	.	-	.	Parent=PF3D7_0828100;coverage_threshold_of.5.reads_at_edge_of_window
Pf3D7_08_v3	Chappell_et_al_UTR_finder	3UTR	1220717	1221208	.	+	.	Parent=PF3D7_0828200;coverage_threshold_of.25.reads_at_edge_of_window
Pf3D7_08_v3	Chappell_et_al_UTR_finder	3UTR	1220009	1221024	.	-	.	Parent=PF3D7_0828300;coverage_threshold_of.25.reads_at_edge_of_window
Pf3D7_08_v3	Chappell_et_al_UTR_finder	3UTR	1223523	1224093	.	-	.	Parent=PF3D7_0828400;coverage_threshold_of.5.reads_at_edge_of_window
Pf3D7_08_v3	Chappell_et_al_UTR_finder	3UTR	1226142	1226749	.	-	.	Parent=PF3D7_0828500;coverage_threshold_of.5.reads_at_edge_of_window
Pf3D7_08_v3	Chappell_et_al_UTR_finder	3UTR	1229421	1229898	.	-	.	Parent=PF3D7_0828600;coverage_threshold_of.5.reads_at_edge_of_window
Pf3D7_08_v3	Chappell_et_al_UTR_finder	3UTR	1236474	1236540	.	+	.	Parent=PF3D7_0828700;coverage_threshold_of.5.reads_at_edge_of_window
Pf3D7_08_v3	Chappell_et_al_UTR_finder	3UTR	1237181	1237284	.	-	.	Parent=PF3D7_0828800;coverage_threshold_of.5.reads_at_edge_of_window
Pf3D7_08_v3	Chappell_et_al_UTR_finder	3UTR	1241122	1241965	.	-	.	Parent=PF3D7_0828900;coverage_threshold_of.5.reads_at_edge_of_window
Pf3D7_08_v3	Chappell_et_al_UTR_finder	3UTR	1253797	1254011	.	+	.	Parent=PF3D7_0829100;coverage_threshold_of.5.reads_at_edge_of_window
Pf3D7_08_v3	Chappell_et_al_UTR_finder	3UTR	1255377	1255423	.	+	.	Parent=PF3D7_0829200;coverage_threshold_of.5.reads_at_edge_of_window
Pf3D7_08_v3	Chappell_et_al_UTR_finder	3UTR	1257134	1257675	.	+	.	Parent=PF3D7_0829300;coverage_threshold_of.10.reads_at_edge_of_window
Pf3D7_08_v3	Chappell_et_al_UTR_finder	3UTR	1257704	1257715	.	-	.	Parent=PF3D7_0829400;coverage_threshold_of.5.reads_at_edge_of_window
Pf3D7_08_v3	Chappell_et_al_UTR_finder	3UTR	1269648	1270236	.	+	.	Parent=PF3D7_0829600;coverage_threshold_of.5.reads_at_edge_of_window
Pf3D7_08_v3	Chappell_et_al_UTR_finder	3UTR	1294723	1295533	.	+	.	Parent=PF3D7_0830400;coverage_threshold_of.5.reads_at_edge_of_window
Pf3D7_08_v3	Chappell_et_al_UTR_finder	3UTR	1295577	1296133	.	-	.	Parent=PF3D7_0830500;coverage_threshold_of.5.reads_at_edge_of_window
Pf3D7_08_v3	Chappell_et_al_UTR_finder	3UTR	1304814	1305620	.	+	.	Parent=PF3D7_0830600;coverage_threshold_of.5.reads_at_edge_of_window
Pf3D7_08_v3	Chappell_et_al_UTR_finder	3UTR	1307925	1307990	.	+	.	Parent=PF3D7_0830700;coverage_threshold_of.5.reads_at_edge_of_window
Pf3D7_08_v3	Chappell_et_al_UTR_finder	3UTR	1317278	1317599	.	-	.	Parent=PF3D7_0830900;coverage_threshold_of.5.reads_at_edge_of_window
Pf3D7_08_v3	Chappell_et_al_UTR_finder	3UTR	1322826	1322913	.	+	.	Parent=PF3D7_0831000;coverage_threshold_of.5.reads_at_edge_of_window
Pf3D7_08_v3	Chappell_et_al_UTR_finder	3UTR	1336300	1336706	.	+	.	Parent=PF3D7_0831200;coverage_threshold_of.5.reads_at_edge_of_window
Pf3D7_08_v3	Chappell_et_al_UTR_finder	3UTR	1343474	1344404	.	-	.	Parent=PF3D7_0831400;coverage_threshold_of.5.reads_at_edge_of_window
Pf3D7_08_v3	Chappell_et_al_UTR_finder	3UTR	1354670	1355715	.	+	.	Parent=PF3D7_0831500;coverage_threshold_of.5.reads_at_edge_of_window
Pf3D7_08_v3	Chappell_et_al_UTR_finder	3UTR	1364619	1365466	.	-	.	Parent=PF3D7_0831700;coverage_threshold_of.5.reads_at_edge_of_window
Pf3D7_08_v3	Chappell_et_al_UTR_finder	3UTR	1373036	1374235	.	-	.	Parent=PF3D7_0831800;coverage_threshold_of.5.reads_at_edge_of_window
Pf3D7_09_v3	Chappell_et_al_UTR_finder	3UTR	80854	82001	.	-	.	Parent=PF3D7_0901700;coverage_threshold_of.5.reads_at_edge_of_window
Pf3D7_09_v3	Chappell_et_al_UTR_finder	3UTR	85611	86123	.	+	.	Parent=PF3D7_0901800;coverage_threshold_of.5.reads_at_edge_of_window
Pf3D7_09_v3	Chappell_et_al_UTR_finder	3UTR	85818	86383	.	-	.	Parent=PF3D7_0901900;coverage_threshold_of.5.reads_at_edge_of_window
Pf3D7_09_v3	Chappell_et_al_UTR_finder	3UTR	89212	89360	.	-	.	Parent=PF3D7_0902000;coverage_threshold_of.5.reads_at_edge_of_window
Pf3D7_09_v3	Chappell_et_al_UTR_finder	3UTR	92438	93829	.	-	.	Parent=PF3D7_0902100;coverage_threshold_of.5.reads_at_edge_of_window
Pf3D7_09_v3	Chappell_et_al_UTR_finder	3UTR	98019	98174	.	-	.	Parent=PF3D7_0902200;coverage_threshold_of.5.reads_at_edge_of_window
Pf3D7_09_v3	Chappell_et_al_UTR_finder	3UTR	101833	102491	.	-	.	Parent=PF3D7_0902300;coverage_threshold_of.5.reads_at_edge_of_window
Pf3D7_09_v3	Chappell_et_al_UTR_finder	3UTR	109226	109333	.	-	.	Parent=PF3D7_0902500;coverage_threshold_of.5.reads_at_edge_of_window
Pf3D7_09_v3	Chappell_et_al_UTR_finder	3UTR	121294	121620	.	-	.	Parent=PF3D7_0902800;coverage_threshold_of.5.reads_at_edge_of_window
Pf3D7_09_v3	Chappell_et_al_UTR_finder	3UTR	129701	130184	.	+	.	Parent=PF3D7_0903000;coverage_threshold_of.25.reads_at_edge_of_window
Pf3D7_09_v3	Chappell_et_al_UTR_finder	3UTR	129892	130139	.	-	.	Parent=PF3D7_0903100;coverage_threshold_of.5.reads_at_edge_of_window
Pf3D7_09_v3	Chappell_et_al_UTR_finder	3UTR	133049	133761	.	-	.	Parent=PF3D7_0903200;coverage_threshold_of.5.reads_at_edge_of_window
Pf3D7_09_v3	Chappell_et_al_UTR_finder	3UTR	150589	151174	.	+	.	Parent=PF3D7_0903300;coverage_threshold_of.5.reads_at_edge_of_window
Pf3D7_09_v3	Chappell_et_al_UTR_finder	3UTR	151193	151699	.	-	.	Parent=PF3D7_0903400;coverage_threshold_of.5.reads_at_edge_of_window
Pf3D7_09_v3	Chappell_et_al_UTR_finder	3UTR	166924	167496	.	+	.	Parent=PF3D7_0903500;coverage_threshold_of.5.reads_at_edge_of_window
Pf3D7_09_v3	Chappell_et_al_UTR_finder	3UTR	172888	173553	.	+	.	Parent=PF3D7_0903600;coverage_threshold_of.5.reads_at_edge_of_window
Pf3D7_09_v3	Chappell_et_al_UTR_finder	3UTR	177443	177580	.	+	.	Parent=PF3D7_0903700;coverage_threshold_of.5.reads_at_edge_of_window
Pf3D7_09_v3	Chappell_et_al_UTR_finder	3UTR	186384	186707	.	+	.	Parent=PF3D7_0903900;coverage_threshold_of.5.reads_at_edge_of_window
Pf3D7_09_v3	Chappell_et_al_UTR_finder	3UTR	186503	187341	.	-	.	Parent=PF3D7_0904000;coverage_threshold_of.5.reads_at_edge_of_window
Pf3D7_09_v3	Chappell_et_al_UTR_finder	3UTR	207733	208167	.	-	.	Parent=PF3D7_0904400;coverage_threshold_of.5.reads_at_edge_of_window
Pf3D7_09_v3	Chappell_et_al_UTR_finder	3UTR	210610	211108	.	+	.	Parent=PF3D7_0904500;coverage_threshold_of.5.reads_at_edge_of_window
Pf3D7_09_v3	Chappell_et_al_UTR_finder	3UTR	217984	218379	.	+	.	Parent=PF3D7_0904600;coverage_threshold_of.5.reads_at_edge_of_window
Pf3D7_09_v3	Chappell_et_al_UTR_finder	3UTR	218563	218674	.	-	.	Parent=PF3D7_0904700;coverage_threshold_of.5.reads_at_edge_of_window
Pf3D7_09_v3	Chappell_et_al_UTR_finder	3UTR	224157	224671	.	+	.	Parent=PF3D7_0904800;coverage_threshold_of.5.reads_at_edge_of_window
Pf3D7_09_v3	Chappell_et_al_UTR_finder	3UTR	224685	224874	.	-	.	Parent=PF3D7_0904900;coverage_threshold_of.5.reads_at_edge_of_window
Pf3D7_09_v3	Chappell_et_al_UTR_finder	3UTR	234035	234500	.	-	.	Parent=PF3D7_0905000;coverage_threshold_of.5.reads_at_edge_of_window
Pf3D7_09_v3	Chappell_et_al_UTR_finder	3UTR	236056	236358	.	-	.	Parent=PF3D7_0905100;coverage_threshold_of.5.reads_at_edge_of_window
Pf3D7_09_v3	Chappell_et_al_UTR_finder	3UTR	245180	245260	.	-	.	Parent=PF3D7_0905200;coverage_threshold_of.5.reads_at_edge_of_window
Pf3D7_09_v3	Chappell_et_al_UTR_finder	3UTR	270360	270739	.	-	.	Parent=PF3D7_0905400;coverage_threshold_of.5.reads_at_edge_of_window
Pf3D7_09_v3	Chappell_et_al_UTR_finder	3UTR	279089	279430	.	+	.	Parent=PF3D7_0905500;coverage_threshold_of.5.reads_at_edge_of_window
Pf3D7_09_v3	Chappell_et_al_UTR_finder	3UTR	283876	284199	.	-	.	Parent=PF3D7_0905700;coverage_threshold_of.25.reads_at_edge_of_window
Pf3D7_09_v3	Chappell_et_al_UTR_finder	3UTR	298234	298664	.	-	.	Parent=PF3D7_0906000;coverage_threshold_of.5.reads_at_edge_of_window
Pf3D7_09_v3	Chappell_et_al_UTR_finder	3UTR	306627	307163	.	+	.	Parent=PF3D7_0906100;coverage_threshold_of.5.reads_at_edge_of_window
Pf3D7_09_v3	Chappell_et_al_UTR_finder	3UTR	306663	307302	.	-	.	Parent=PF3D7_0906200;coverage_threshold_of.15.reads_at_edge_of_window
Pf3D7_09_v3	Chappell_et_al_UTR_finder	3UTR	311996	312224	.	+	.	Parent=PF3D7_0906300;coverage_threshold_of.5.reads_at_edge_of_window
Pf3D7_09_v3	Chappell_et_al_UTR_finder	3UTR	319547	319612	.	+	.	Parent=PF3D7_0906500;coverage_threshold_of.5.reads_at_edge_of_window
Pf3D7_09_v3	Chappell_et_al_UTR_finder	3UTR	319944	320810	.	-	.	Parent=PF3D7_0906600;coverage_threshold_of.5.reads_at_edge_of_window
Pf3D7_09_v3	Chappell_et_al_UTR_finder	3UTR	329458	330498	.	-	.	Parent=PF3D7_0906700;coverage_threshold_of.5.reads_at_edge_of_window
Pf3D7_09_v3	Chappell_et_al_UTR_finder	3UTR	335491	335510	.	+	.	Parent=PF3D7_0906890;coverage_threshold_of.5.reads_at_edge_of_window
Pf3D7_09_v3	Chappell_et_al_UTR_finder	3UTR	336771	336907	.	+	.	Parent=PF3D7_0906910;coverage_threshold_of.5.reads_at_edge_of_window
Pf3D7_09_v3	Chappell_et_al_UTR_finder	3UTR	337921	338032	.	+	.	Parent=PF3D7_0907000;coverage_threshold_of.15.reads_at_edge_of_window
Pf3D7_09_v3	Chappell_et_al_UTR_finder	3UTR	349294	349318	.	+	.	Parent=PF3D7_0907200;coverage_threshold_of.5.reads_at_edge_of_window
Pf3D7_09_v3	Chappell_et_al_UTR_finder	3UTR	350101	350185	.	-	.	Parent=PF3D7_0907300;coverage_threshold_of.5.reads_at_edge_of_window
Pf3D7_09_v3	Chappell_et_al_UTR_finder	3UTR	351552	351954	.	-	.	Parent=PF3D7_0907400;coverage_threshold_of.5.reads_at_edge_of_window
Pf3D7_09_v3	Chappell_et_al_UTR_finder	3UTR	355863	356535	.	-	.	Parent=PF3D7_0907500;coverage_threshold_of.5.reads_at_edge_of_window
Pf3D7_09_v3	Chappell_et_al_UTR_finder	3UTR	363216	363735	.	+	.	Parent=PF3D7_0907600;coverage_threshold_of.5.reads_at_edge_of_window
Pf3D7_09_v3	Chappell_et_al_UTR_finder	3UTR	363563	364068	.	-	.	Parent=PF3D7_0907700;coverage_threshold_of.5.reads_at_edge_of_window
Pf3D7_09_v3	Chappell_et_al_UTR_finder	3UTR	367501	368337	.	+	.	Parent=PF3D7_0907800;coverage_threshold_of.25.reads_at_edge_of_window
Pf3D7_09_v3	Chappell_et_al_UTR_finder	3UTR	367587	367864	.	-	.	Parent=PF3D7_0907900;coverage_threshold_of.5.reads_at_edge_of_window
Pf3D7_09_v3	Chappell_et_al_UTR_finder	3UTR	369479	369869	.	-	.	Parent=PF3D7_0908000;coverage_threshold_of.5.reads_at_edge_of_window
Pf3D7_09_v3	Chappell_et_al_UTR_finder	3UTR	373718	373761	.	-	.	Parent=PF3D7_0908100;coverage_threshold_of.5.reads_at_edge_of_window
Pf3D7_09_v3	Chappell_et_al_UTR_finder	3UTR	382997	383372	.	+	.	Parent=PF3D7_0908200;coverage_threshold_of.5.reads_at_edge_of_window
Pf3D7_09_v3	Chappell_et_al_UTR_finder	3UTR	383225	383649	.	-	.	Parent=PF3D7_0908300;coverage_threshold_of.5.reads_at_edge_of_window
Pf3D7_09_v3	Chappell_et_al_UTR_finder	3UTR	388737	389451	.	+	.	Parent=PF3D7_0908400;coverage_threshold_of.5.reads_at_edge_of_window
Pf3D7_09_v3	Chappell_et_al_UTR_finder	3UTR	388128	389604	.	-	.	Parent=PF3D7_0908500;coverage_threshold_of.25.reads_at_edge_of_window
Pf3D7_09_v3	Chappell_et_al_UTR_finder	3UTR	398803	399201	.	-	.	Parent=PF3D7_0908600;coverage_threshold_of.5.reads_at_edge_of_window
Pf3D7_09_v3	Chappell_et_al_UTR_finder	3UTR	400995	401494	.	-	.	Parent=PF3D7_0908700;coverage_threshold_of.10.reads_at_edge_of_window
Pf3D7_09_v3	Chappell_et_al_UTR_finder	3UTR	406286	407282	.	+	.	Parent=PF3D7_0908800;coverage_threshold_of.25.reads_at_edge_of_window
Pf3D7_09_v3	Chappell_et_al_UTR_finder	3UTR	417434	417913	.	+	.	Parent=PF3D7_0909100;coverage_threshold_of.5.reads_at_edge_of_window
Pf3D7_09_v3	Chappell_et_al_UTR_finder	3UTR	420389	420484	.	-	.	Parent=PF3D7_0909300;coverage_threshold_of.5.reads_at_edge_of_window
Pf3D7_09_v3	Chappell_et_al_UTR_finder	3UTR	428107	428567	.	+	.	Parent=PF3D7_0909400;coverage_threshold_of.5.reads_at_edge_of_window
Pf3D7_09_v3	Chappell_et_al_UTR_finder	3UTR	432048	432347	.	+	.	Parent=PF3D7_0909500;coverage_threshold_of.5.reads_at_edge_of_window
Pf3D7_09_v3	Chappell_et_al_UTR_finder	3UTR	432450	433237	.	-	.	Parent=PF3D7_0909600;coverage_threshold_of.5.reads_at_edge_of_window
Pf3D7_09_v3	Chappell_et_al_UTR_finder	3UTR	444025	444688	.	+	.	Parent=PF3D7_0909700;coverage_threshold_of.5.reads_at_edge_of_window
Pf3D7_09_v3	Chappell_et_al_UTR_finder	3UTR	446330	446630	.	+	.	Parent=PF3D7_0909800;coverage_threshold_of.5.reads_at_edge_of_window
Pf3D7_09_v3	Chappell_et_al_UTR_finder	3UTR	452050	452490	.	+	.	Parent=PF3D7_0909900;coverage_threshold_of.25.reads_at_edge_of_window
Pf3D7_09_v3	Chappell_et_al_UTR_finder	3UTR	456400	456958	.	-	.	Parent=PF3D7_0910100;coverage_threshold_of.5.reads_at_edge_of_window
Pf3D7_09_v3	Chappell_et_al_UTR_finder	3UTR	476970	477356	.	+	.	Parent=PF3D7_0910300;coverage_threshold_of.5.reads_at_edge_of_window
Pf3D7_09_v3	Chappell_et_al_UTR_finder	3UTR	477724	477776	.	-	.	Parent=PF3D7_0910400;coverage_threshold_of.5.reads_at_edge_of_window
Pf3D7_09_v3	Chappell_et_al_UTR_finder	3UTR	482399	482460	.	-	.	Parent=PF3D7_0910500;coverage_threshold_of.5.reads_at_edge_of_window
Pf3D7_09_v3	Chappell_et_al_UTR_finder	3UTR	490866	491164	.	+	.	Parent=PF3D7_0910600;coverage_threshold_of.5.reads_at_edge_of_window
Pf3D7_09_v3	Chappell_et_al_UTR_finder	3UTR	492907	493095	.	+	.	Parent=PF3D7_0910700;coverage_threshold_of.5.reads_at_edge_of_window
Pf3D7_09_v3	Chappell_et_al_UTR_finder	3UTR	495507	495958	.	+	.	Parent=PF3D7_0910800;coverage_threshold_of.25.reads_at_edge_of_window
Pf3D7_09_v3	Chappell_et_al_UTR_finder	3UTR	495399	495945	.	-	.	Parent=PF3D7_0910900;coverage_threshold_of.25.reads_at_edge_of_window
Pf3D7_09_v3	Chappell_et_al_UTR_finder	3UTR	502734	503246	.	+	.	Parent=PF3D7_0911000;coverage_threshold_of.5.reads_at_edge_of_window
Pf3D7_09_v3	Chappell_et_al_UTR_finder	3UTR	508131	509261	.	+	.	Parent=PF3D7_0911100;coverage_threshold_of.5.reads_at_edge_of_window
Pf3D7_09_v3	Chappell_et_al_UTR_finder	3UTR	510528	510688	.	+	.	Parent=PF3D7_0911200;coverage_threshold_of.5.reads_at_edge_of_window
Pf3D7_09_v3	Chappell_et_al_UTR_finder	3UTR	521642	522220	.	-	.	Parent=PF3D7_0911400;coverage_threshold_of.5.reads_at_edge_of_window
Pf3D7_09_v3	Chappell_et_al_UTR_finder	3UTR	526879	526939	.	-	.	Parent=PF3D7_0911500;coverage_threshold_of.5.reads_at_edge_of_window
Pf3D7_09_v3	Chappell_et_al_UTR_finder	3UTR	531445	532172	.	+	.	Parent=PF3D7_0911600;coverage_threshold_of.5.reads_at_edge_of_window
Pf3D7_09_v3	Chappell_et_al_UTR_finder	3UTR	535599	535976	.	+	.	Parent=PF3D7_0911700;coverage_threshold_of.25.reads_at_edge_of_window
Pf3D7_09_v3	Chappell_et_al_UTR_finder	3UTR	535658	535850	.	-	.	Parent=PF3D7_0911800;coverage_threshold_of.10.reads_at_edge_of_window
Pf3D7_09_v3	Chappell_et_al_UTR_finder	3UTR	536951	538220	.	-	.	Parent=PF3D7_0911900;coverage_threshold_of.15.reads_at_edge_of_window
Pf3D7_09_v3	Chappell_et_al_UTR_finder	3UTR	540848	541032	.	-	.	Parent=PF3D7_0912000;coverage_threshold_of.5.reads_at_edge_of_window
Pf3D7_09_v3	Chappell_et_al_UTR_finder	3UTR	546012	546799	.	-	.	Parent=PF3D7_0912100;coverage_threshold_of.5.reads_at_edge_of_window
Pf3D7_09_v3	Chappell_et_al_UTR_finder	3UTR	551026	551425	.	-	.	Parent=PF3D7_0912400;coverage_threshold_of.5.reads_at_edge_of_window
Pf3D7_09_v3	Chappell_et_al_UTR_finder	3UTR	557959	558800	.	+	.	Parent=PF3D7_0912500;coverage_threshold_of.5.reads_at_edge_of_window
Pf3D7_09_v3	Chappell_et_al_UTR_finder	3UTR	562935	562984	.	+	.	Parent=PF3D7_0912700;coverage_threshold_of.5.reads_at_edge_of_window
Pf3D7_09_v3	Chappell_et_al_UTR_finder	3UTR	563182	563328	.	-	.	Parent=PF3D7_0912800;coverage_threshold_of.5.reads_at_edge_of_window
Pf3D7_09_v3	Chappell_et_al_UTR_finder	3UTR	568641	568832	.	+	.	Parent=PF3D7_0912900;coverage_threshold_of.5.reads_at_edge_of_window
Pf3D7_09_v3	Chappell_et_al_UTR_finder	3UTR	568882	569123	.	-	.	Parent=PF3D7_0913000;coverage_threshold_of.5.reads_at_edge_of_window
Pf3D7_09_v3	Chappell_et_al_UTR_finder	3UTR	576510	576880	.	+	.	Parent=PF3D7_0913200;coverage_threshold_of.5.reads_at_edge_of_window
Pf3D7_09_v3	Chappell_et_al_UTR_finder	3UTR	576915	576959	.	-	.	Parent=PF3D7_0913300;coverage_threshold_of.5.reads_at_edge_of_window
Pf3D7_09_v3	Chappell_et_al_UTR_finder	3UTR	582239	582339	.	-	.	Parent=PF3D7_0913500;coverage_threshold_of.5.reads_at_edge_of_window
Pf3D7_09_v3	Chappell_et_al_UTR_finder	3UTR	588422	588595	.	+	.	Parent=PF3D7_0913600;coverage_threshold_of.5.reads_at_edge_of_window
Pf3D7_09_v3	Chappell_et_al_UTR_finder	3UTR	591243	591412	.	+	.	Parent=PF3D7_0913700;coverage_threshold_of.5.reads_at_edge_of_window
Pf3D7_09_v3	Chappell_et_al_UTR_finder	3UTR	593557	593997	.	+	.	Parent=PF3D7_0913800;coverage_threshold_of.15.reads_at_edge_of_window
Pf3D7_09_v3	Chappell_et_al_UTR_finder	3UTR	594181	594271	.	-	.	Parent=PF3D7_0913900;coverage_threshold_of.5.reads_at_edge_of_window
Pf3D7_09_v3	Chappell_et_al_UTR_finder	3UTR	607910	608360	.	-	.	Parent=PF3D7_0914200;coverage_threshold_of.5.reads_at_edge_of_window
Pf3D7_09_v3	Chappell_et_al_UTR_finder	3UTR	612971	612975	.	-	.	Parent=PF3D7_0914300;coverage_threshold_of.5.reads_at_edge_of_window
Pf3D7_09_v3	Chappell_et_al_UTR_finder	3UTR	619836	619842	.	+	.	Parent=PF3D7_0914400;coverage_threshold_of.5.reads_at_edge_of_window
Pf3D7_09_v3	Chappell_et_al_UTR_finder	3UTR	620720	620787	.	-	.	Parent=PF3D7_0914500;coverage_threshold_of.5.reads_at_edge_of_window
Pf3D7_09_v3	Chappell_et_al_UTR_finder	3UTR	628320	628465	.	+	.	Parent=PF3D7_0914600;coverage_threshold_of.5.reads_at_edge_of_window
Pf3D7_09_v3	Chappell_et_al_UTR_finder	3UTR	632208	632395	.	+	.	Parent=PF3D7_0914700;coverage_threshold_of.5.reads_at_edge_of_window
Pf3D7_09_v3	Chappell_et_al_UTR_finder	3UTR	633011	633573	.	-	.	Parent=PF3D7_0914800;coverage_threshold_of.5.reads_at_edge_of_window
Pf3D7_09_v3	Chappell_et_al_UTR_finder	3UTR	638751	639542	.	+	.	Parent=PF3D7_0914900;coverage_threshold_of.5.reads_at_edge_of_window
Pf3D7_09_v3	Chappell_et_al_UTR_finder	3UTR	639619	639657	.	-	.	Parent=PF3D7_0915000;coverage_threshold_of.5.reads_at_edge_of_window
Pf3D7_09_v3	Chappell_et_al_UTR_finder	3UTR	642870	643231	.	-	.	Parent=PF3D7_0915100;coverage_threshold_of.5.reads_at_edge_of_window
Pf3D7_09_v3	Chappell_et_al_UTR_finder	3UTR	646601	646824	.	+	.	Parent=PF3D7_0915200;coverage_threshold_of.15.reads_at_edge_of_window
Pf3D7_09_v3	Chappell_et_al_UTR_finder	3UTR	646827	646950	.	-	.	Parent=PF3D7_0915300;coverage_threshold_of.10.reads_at_edge_of_window
Pf3D7_09_v3	Chappell_et_al_UTR_finder	3UTR	650565	650584	.	-	.	Parent=PF3D7_0915400;coverage_threshold_of.5.reads_at_edge_of_window
Pf3D7_09_v3	Chappell_et_al_UTR_finder	3UTR	659413	659906	.	+	.	Parent=PF3D7_0915500;coverage_threshold_of.5.reads_at_edge_of_window
Pf3D7_09_v3	Chappell_et_al_UTR_finder	3UTR	660893	661269	.	+	.	Parent=PF3D7_0915600;coverage_threshold_of.5.reads_at_edge_of_window
Pf3D7_09_v3	Chappell_et_al_UTR_finder	3UTR	661294	661480	.	-	.	Parent=PF3D7_0915700;coverage_threshold_of.5.reads_at_edge_of_window
Pf3D7_09_v3	Chappell_et_al_UTR_finder	3UTR	664572	664606	.	+	.	Parent=PF3D7_0915800;coverage_threshold_of.5.reads_at_edge_of_window
Pf3D7_09_v3	Chappell_et_al_UTR_finder	3UTR	666479	667162	.	+	.	Parent=PF3D7_0915900;coverage_threshold_of.10.reads_at_edge_of_window
Pf3D7_09_v3	Chappell_et_al_UTR_finder	3UTR	666558	667254	.	-	.	Parent=PF3D7_0916000;coverage_threshold_of.5.reads_at_edge_of_window
Pf3D7_09_v3	Chappell_et_al_UTR_finder	3UTR	675158	675471	.	+	.	Parent=PF3D7_0916100;coverage_threshold_of.5.reads_at_edge_of_window
Pf3D7_09_v3	Chappell_et_al_UTR_finder	3UTR	679633	679667	.	+	.	Parent=PF3D7_0916200;coverage_threshold_of.5.reads_at_edge_of_window
Pf3D7_09_v3	Chappell_et_al_UTR_finder	3UTR	679896	680230	.	-	.	Parent=PF3D7_0916300;coverage_threshold_of.5.reads_at_edge_of_window
Pf3D7_09_v3	Chappell_et_al_UTR_finder	3UTR	691483	691567	.	-	.	Parent=PF3D7_0916500;coverage_threshold_of.5.reads_at_edge_of_window
Pf3D7_09_v3	Chappell_et_al_UTR_finder	3UTR	694448	694604	.	-	.	Parent=PF3D7_0916600;coverage_threshold_of.5.reads_at_edge_of_window
Pf3D7_09_v3	Chappell_et_al_UTR_finder	3UTR	696080	696862	.	-	.	Parent=PF3D7_0916700;coverage_threshold_of.5.reads_at_edge_of_window
Pf3D7_09_v3	Chappell_et_al_UTR_finder	3UTR	703518	704285	.	+	.	Parent=PF3D7_0916800;coverage_threshold_of.30.reads_at_edge_of_window
Pf3D7_09_v3	Chappell_et_al_UTR_finder	3UTR	706356	706467	.	+	.	Parent=PF3D7_0916900;coverage_threshold_of.5.reads_at_edge_of_window
Pf3D7_09_v3	Chappell_et_al_UTR_finder	3UTR	706474	706591	.	-	.	Parent=PF3D7_0917000;coverage_threshold_of.5.reads_at_edge_of_window
Pf3D7_09_v3	Chappell_et_al_UTR_finder	3UTR	712449	713215	.	-	.	Parent=PF3D7_0917100;coverage_threshold_of.5.reads_at_edge_of_window
Pf3D7_09_v3	Chappell_et_al_UTR_finder	3UTR	719541	720759	.	+	.	Parent=PF3D7_0917300;coverage_threshold_of.20.reads_at_edge_of_window
Pf3D7_09_v3	Chappell_et_al_UTR_finder	3UTR	724866	725749	.	+	.	Parent=PF3D7_0917400;coverage_threshold_of.5.reads_at_edge_of_window
Pf3D7_09_v3	Chappell_et_al_UTR_finder	3UTR	728749	729350	.	+	.	Parent=PF3D7_0917500;coverage_threshold_of.5.reads_at_edge_of_window
Pf3D7_09_v3	Chappell_et_al_UTR_finder	3UTR	729432	729673	.	-	.	Parent=PF3D7_0917600;coverage_threshold_of.5.reads_at_edge_of_window
Pf3D7_09_v3	Chappell_et_al_UTR_finder	3UTR	734028	734091	.	+	.	Parent=PF3D7_0917700;coverage_threshold_of.5.reads_at_edge_of_window
Pf3D7_09_v3	Chappell_et_al_UTR_finder	3UTR	735943	736123	.	+	.	Parent=PF3D7_0917800;coverage_threshold_of.5.reads_at_edge_of_window
Pf3D7_09_v3	Chappell_et_al_UTR_finder	3UTR	740277	740472	.	+	.	Parent=PF3D7_0917900;coverage_threshold_of.5.reads_at_edge_of_window
Pf3D7_09_v3	Chappell_et_al_UTR_finder	3UTR	741746	742493	.	-	.	Parent=PF3D7_0918000;coverage_threshold_of.5.reads_at_edge_of_window
Pf3D7_09_v3	Chappell_et_al_UTR_finder	3UTR	748491	748637	.	+	.	Parent=PF3D7_0918100;coverage_threshold_of.10.reads_at_edge_of_window
Pf3D7_09_v3	Chappell_et_al_UTR_finder	3UTR	748654	748677	.	-	.	Parent=PF3D7_0918200;coverage_threshold_of.5.reads_at_edge_of_window
Pf3D7_09_v3	Chappell_et_al_UTR_finder	3UTR	751176	751357	.	-	.	Parent=PF3D7_0918300;coverage_threshold_of.5.reads_at_edge_of_window
Pf3D7_09_v3	Chappell_et_al_UTR_finder	3UTR	767035	767082	.	+	.	Parent=PF3D7_0918600;coverage_threshold_of.5.reads_at_edge_of_window
Pf3D7_09_v3	Chappell_et_al_UTR_finder	3UTR	772106	772507	.	+	.	Parent=PF3D7_0918700;coverage_threshold_of.5.reads_at_edge_of_window
Pf3D7_09_v3	Chappell_et_al_UTR_finder	3UTR	772180	772645	.	-	.	Parent=PF3D7_0918800;coverage_threshold_of.5.reads_at_edge_of_window
Pf3D7_09_v3	Chappell_et_al_UTR_finder	3UTR	780841	781367	.	-	.	Parent=PF3D7_0919000;coverage_threshold_of.5.reads_at_edge_of_window
Pf3D7_09_v3	Chappell_et_al_UTR_finder	3UTR	788213	788474	.	+	.	Parent=PF3D7_0919100;coverage_threshold_of.5.reads_at_edge_of_window
Pf3D7_09_v3	Chappell_et_al_UTR_finder	3UTR	788718	789513	.	-	.	Parent=PF3D7_0919200;coverage_threshold_of.5.reads_at_edge_of_window
Pf3D7_09_v3	Chappell_et_al_UTR_finder	3UTR	794168	794523	.	+	.	Parent=PF3D7_0919300;coverage_threshold_of.5.reads_at_edge_of_window
Pf3D7_09_v3	Chappell_et_al_UTR_finder	3UTR	797471	798372	.	+	.	Parent=PF3D7_0919400;coverage_threshold_of.5.reads_at_edge_of_window
Pf3D7_09_v3	Chappell_et_al_UTR_finder	3UTR	802137	802434	.	+	.	Parent=PF3D7_0919600;coverage_threshold_of.10.reads_at_edge_of_window
Pf3D7_09_v3	Chappell_et_al_UTR_finder	3UTR	803758	804301	.	+	.	Parent=PF3D7_0919700;coverage_threshold_of.5.reads_at_edge_of_window
Pf3D7_09_v3	Chappell_et_al_UTR_finder	3UTR	803788	804416	.	-	.	Parent=PF3D7_0919800;coverage_threshold_of.15.reads_at_edge_of_window
Pf3D7_09_v3	Chappell_et_al_UTR_finder	3UTR	824594	824595	.	+	.	Parent=PF3D7_0920000;coverage_threshold_of.15.reads_at_edge_of_window
Pf3D7_09_v3	Chappell_et_al_UTR_finder	3UTR	824676	825335	.	-	.	Parent=PF3D7_0920100;coverage_threshold_of.5.reads_at_edge_of_window
Pf3D7_09_v3	Chappell_et_al_UTR_finder	3UTR	832649	832986	.	+	.	Parent=PF3D7_0920300;coverage_threshold_of.5.reads_at_edge_of_window
Pf3D7_09_v3	Chappell_et_al_UTR_finder	3UTR	839313	839383	.	+	.	Parent=PF3D7_0920400;coverage_threshold_of.5.reads_at_edge_of_window
Pf3D7_09_v3	Chappell_et_al_UTR_finder	3UTR	842656	843317	.	+	.	Parent=PF3D7_0920500;coverage_threshold_of.5.reads_at_edge_of_window
Pf3D7_09_v3	Chappell_et_al_UTR_finder	3UTR	847606	847690	.	+	.	Parent=PF3D7_0920600;coverage_threshold_of.5.reads_at_edge_of_window
Pf3D7_09_v3	Chappell_et_al_UTR_finder	3UTR	851297	851417	.	+	.	Parent=PF3D7_0920700;coverage_threshold_of.5.reads_at_edge_of_window
Pf3D7_09_v3	Chappell_et_al_UTR_finder	3UTR	851920	852524	.	-	.	Parent=PF3D7_0920800;coverage_threshold_of.5.reads_at_edge_of_window
Pf3D7_09_v3	Chappell_et_al_UTR_finder	3UTR	857287	857714	.	+	.	Parent=PF3D7_0920900;coverage_threshold_of.25.reads_at_edge_of_window
Pf3D7_09_v3	Chappell_et_al_UTR_finder	3UTR	857207	857586	.	-	.	Parent=PF3D7_0921000;coverage_threshold_of.25.reads_at_edge_of_window
Pf3D7_09_v3	Chappell_et_al_UTR_finder	3UTR	862785	863337	.	+	.	Parent=PF3D7_0921100;coverage_threshold_of.25.reads_at_edge_of_window
Pf3D7_09_v3	Chappell_et_al_UTR_finder	3UTR	862714	862780	.	-	.	Parent=PF3D7_0921200;coverage_threshold_of.25.reads_at_edge_of_window
Pf3D7_09_v3	Chappell_et_al_UTR_finder	3UTR	873451	873520	.	+	.	Parent=PF3D7_0921300;coverage_threshold_of.5.reads_at_edge_of_window
Pf3D7_09_v3	Chappell_et_al_UTR_finder	3UTR	873610	873970	.	-	.	Parent=PF3D7_0921400;coverage_threshold_of.5.reads_at_edge_of_window
Pf3D7_09_v3	Chappell_et_al_UTR_finder	3UTR	876868	876875	.	+	.	Parent=PF3D7_0921500;coverage_threshold_of.5.reads_at_edge_of_window
Pf3D7_09_v3	Chappell_et_al_UTR_finder	3UTR	883118	883385	.	+	.	Parent=PF3D7_0921600;coverage_threshold_of.5.reads_at_edge_of_window
Pf3D7_09_v3	Chappell_et_al_UTR_finder	3UTR	883476	883514	.	-	.	Parent=PF3D7_0921700;coverage_threshold_of.5.reads_at_edge_of_window
Pf3D7_09_v3	Chappell_et_al_UTR_finder	3UTR	885964	886064	.	-	.	Parent=PF3D7_0921800;coverage_threshold_of.65.reads_at_edge_of_window
Pf3D7_09_v3	Chappell_et_al_UTR_finder	3UTR	889306	889856	.	+	.	Parent=PF3D7_0921900;coverage_threshold_of.5.reads_at_edge_of_window
Pf3D7_09_v3	Chappell_et_al_UTR_finder	3UTR	900305	901022	.	+	.	Parent=PF3D7_0922100;coverage_threshold_of.5.reads_at_edge_of_window
Pf3D7_09_v3	Chappell_et_al_UTR_finder	3UTR	904571	905437	.	+	.	Parent=PF3D7_0922200;coverage_threshold_of.10.reads_at_edge_of_window
Pf3D7_09_v3	Chappell_et_al_UTR_finder	3UTR	908358	908554	.	+	.	Parent=PF3D7_0922300;coverage_threshold_of.5.reads_at_edge_of_window
Pf3D7_09_v3	Chappell_et_al_UTR_finder	3UTR	912062	912267	.	+	.	Parent=PF3D7_0922400;coverage_threshold_of.5.reads_at_edge_of_window
Pf3D7_09_v3	Chappell_et_al_UTR_finder	3UTR	914481	915291	.	+	.	Parent=PF3D7_0922500;coverage_threshold_of.5.reads_at_edge_of_window
Pf3D7_09_v3	Chappell_et_al_UTR_finder	3UTR	918675	918793	.	+	.	Parent=PF3D7_0922600;coverage_threshold_of.5.reads_at_edge_of_window
Pf3D7_09_v3	Chappell_et_al_UTR_finder	3UTR	918907	919108	.	-	.	Parent=PF3D7_0922700;coverage_threshold_of.5.reads_at_edge_of_window
Pf3D7_09_v3	Chappell_et_al_UTR_finder	3UTR	938939	939579	.	-	.	Parent=PF3D7_0923000;coverage_threshold_of.5.reads_at_edge_of_window
Pf3D7_09_v3	Chappell_et_al_UTR_finder	3UTR	946469	946736	.	+	.	Parent=PF3D7_0923200;coverage_threshold_of.10.reads_at_edge_of_window
Pf3D7_09_v3	Chappell_et_al_UTR_finder	3UTR	953723	954253	.	+	.	Parent=PF3D7_0923400;coverage_threshold_of.5.reads_at_edge_of_window
Pf3D7_09_v3	Chappell_et_al_UTR_finder	3UTR	957836	957961	.	+	.	Parent=PF3D7_0923500;coverage_threshold_of.5.reads_at_edge_of_window
Pf3D7_09_v3	Chappell_et_al_UTR_finder	3UTR	959918	959997	.	+	.	Parent=PF3D7_0923600;coverage_threshold_of.5.reads_at_edge_of_window
Pf3D7_09_v3	Chappell_et_al_UTR_finder	3UTR	961638	961932	.	-	.	Parent=PF3D7_0923800;coverage_threshold_of.5.reads_at_edge_of_window
Pf3D7_09_v3	Chappell_et_al_UTR_finder	3UTR	966765	966794	.	-	.	Parent=PF3D7_0923900;coverage_threshold_of.5.reads_at_edge_of_window
Pf3D7_09_v3	Chappell_et_al_UTR_finder	3UTR	976638	976996	.	+	.	Parent=PF3D7_0924000;coverage_threshold_of.5.reads_at_edge_of_window
Pf3D7_09_v3	Chappell_et_al_UTR_finder	3UTR	977449	977868	.	-	.	Parent=PF3D7_0924100;coverage_threshold_of.5.reads_at_edge_of_window
Pf3D7_09_v3	Chappell_et_al_UTR_finder	3UTR	984335	984401	.	+	.	Parent=PF3D7_0924200;coverage_threshold_of.5.reads_at_edge_of_window
Pf3D7_09_v3	Chappell_et_al_UTR_finder	3UTR	984513	984814	.	-	.	Parent=PF3D7_0924300;coverage_threshold_of.5.reads_at_edge_of_window
Pf3D7_09_v3	Chappell_et_al_UTR_finder	3UTR	992916	993027	.	+	.	Parent=PF3D7_0924400;coverage_threshold_of.5.reads_at_edge_of_window
Pf3D7_09_v3	Chappell_et_al_UTR_finder	3UTR	1005846	1005923	.	+	.	Parent=PF3D7_0924600;coverage_threshold_of.5.reads_at_edge_of_window
Pf3D7_09_v3	Chappell_et_al_UTR_finder	3UTR	1008543	1008722	.	+	.	Parent=PF3D7_0924700;coverage_threshold_of.10.reads_at_edge_of_window
Pf3D7_09_v3	Chappell_et_al_UTR_finder	3UTR	1011823	1012044	.	+	.	Parent=PF3D7_0924900;coverage_threshold_of.10.reads_at_edge_of_window
Pf3D7_09_v3	Chappell_et_al_UTR_finder	3UTR	1018919	1018970	.	+	.	Parent=PF3D7_0925200;coverage_threshold_of.5.reads_at_edge_of_window
Pf3D7_09_v3	Chappell_et_al_UTR_finder	3UTR	1019043	1019163	.	-	.	Parent=PF3D7_0925300;coverage_threshold_of.5.reads_at_edge_of_window
Pf3D7_09_v3	Chappell_et_al_UTR_finder	3UTR	1026354	1026430	.	+	.	Parent=PF3D7_0925500;coverage_threshold_of.10.reads_at_edge_of_window
Pf3D7_09_v3	Chappell_et_al_UTR_finder	3UTR	1027705	1028250	.	+	.	Parent=PF3D7_0925600;coverage_threshold_of.5.reads_at_edge_of_window
Pf3D7_09_v3	Chappell_et_al_UTR_finder	3UTR	1028463	1028660	.	-	.	Parent=PF3D7_0925700;coverage_threshold_of.5.reads_at_edge_of_window
Pf3D7_09_v3	Chappell_et_al_UTR_finder	3UTR	1038580	1038771	.	+	.	Parent=PF3D7_0925800;coverage_threshold_of.5.reads_at_edge_of_window
Pf3D7_09_v3	Chappell_et_al_UTR_finder	3UTR	1041517	1042121	.	+	.	Parent=PF3D7_0925900;coverage_threshold_of.5.reads_at_edge_of_window
Pf3D7_09_v3	Chappell_et_al_UTR_finder	3UTR	1063209	1064178	.	+	.	Parent=PF3D7_0926200;coverage_threshold_of.5.reads_at_edge_of_window
Pf3D7_09_v3	Chappell_et_al_UTR_finder	3UTR	1070921	1070964	.	-	.	Parent=PF3D7_0926400;coverage_threshold_of.5.reads_at_edge_of_window
Pf3D7_09_v3	Chappell_et_al_UTR_finder	3UTR	1074537	1075914	.	-	.	Parent=PF3D7_0926500;coverage_threshold_of.5.reads_at_edge_of_window
Pf3D7_09_v3	Chappell_et_al_UTR_finder	3UTR	1092431	1092958	.	+	.	Parent=PF3D7_0926700;coverage_threshold_of.25.reads_at_edge_of_window
Pf3D7_09_v3	Chappell_et_al_UTR_finder	3UTR	1092752	1092843	.	-	.	Parent=PF3D7_0926800;coverage_threshold_of.5.reads_at_edge_of_window
Pf3D7_09_v3	Chappell_et_al_UTR_finder	3UTR	1096775	1097323	.	-	.	Parent=PF3D7_0926900;coverage_threshold_of.5.reads_at_edge_of_window
Pf3D7_09_v3	Chappell_et_al_UTR_finder	3UTR	1099751	1099891	.	+	.	Parent=PF3D7_0927000;coverage_threshold_of.5.reads_at_edge_of_window
Pf3D7_09_v3	Chappell_et_al_UTR_finder	3UTR	1100043	1100252	.	-	.	Parent=PF3D7_0927100;coverage_threshold_of.5.reads_at_edge_of_window
Pf3D7_09_v3	Chappell_et_al_UTR_finder	3UTR	1116004	1116313	.	+	.	Parent=PF3D7_0927300;coverage_threshold_of.15.reads_at_edge_of_window
Pf3D7_09_v3	Chappell_et_al_UTR_finder	3UTR	1119805	1120099	.	-	.	Parent=PF3D7_0927500;coverage_threshold_of.25.reads_at_edge_of_window
Pf3D7_09_v3	Chappell_et_al_UTR_finder	3UTR	1125859	1125900	.	+	.	Parent=PF3D7_0927600;coverage_threshold_of.5.reads_at_edge_of_window
Pf3D7_09_v3	Chappell_et_al_UTR_finder	3UTR	1126258	1126989	.	-	.	Parent=PF3D7_0927700;coverage_threshold_of.5.reads_at_edge_of_window
Pf3D7_09_v3	Chappell_et_al_UTR_finder	3UTR	1129941	1130214	.	+	.	Parent=PF3D7_0927800;coverage_threshold_of.5.reads_at_edge_of_window
Pf3D7_09_v3	Chappell_et_al_UTR_finder	3UTR	1130261	1131073	.	-	.	Parent=PF3D7_0927900;coverage_threshold_of.5.reads_at_edge_of_window
Pf3D7_09_v3	Chappell_et_al_UTR_finder	3UTR	1136392	1136717	.	+	.	Parent=PF3D7_0928000;coverage_threshold_of.10.reads_at_edge_of_window
Pf3D7_09_v3	Chappell_et_al_UTR_finder	3UTR	1139052	1139939	.	-	.	Parent=PF3D7_0928200;coverage_threshold_of.5.reads_at_edge_of_window
Pf3D7_09_v3	Chappell_et_al_UTR_finder	3UTR	1144480	1145023	.	+	.	Parent=PF3D7_0928300;coverage_threshold_of.5.reads_at_edge_of_window
Pf3D7_09_v3	Chappell_et_al_UTR_finder	3UTR	1146039	1146454	.	+	.	Parent=PF3D7_0928400;coverage_threshold_of.25.reads_at_edge_of_window
Pf3D7_09_v3	Chappell_et_al_UTR_finder	3UTR	1145057	1146238	.	-	.	Parent=PF3D7_0928500;coverage_threshold_of.25.reads_at_edge_of_window
Pf3D7_09_v3	Chappell_et_al_UTR_finder	3UTR	1147635	1148160	.	-	.	Parent=PF3D7_0928600;coverage_threshold_of.5.reads_at_edge_of_window
Pf3D7_09_v3	Chappell_et_al_UTR_finder	3UTR	1150166	1150647	.	-	.	Parent=PF3D7_0928700;coverage_threshold_of.5.reads_at_edge_of_window
Pf3D7_09_v3	Chappell_et_al_UTR_finder	3UTR	1160476	1160605	.	+	.	Parent=PF3D7_0928900;coverage_threshold_of.35.reads_at_edge_of_window
Pf3D7_09_v3	Chappell_et_al_UTR_finder	3UTR	1162540	1163452	.	+	.	Parent=PF3D7_0929000;coverage_threshold_of.10.reads_at_edge_of_window
Pf3D7_09_v3	Chappell_et_al_UTR_finder	3UTR	1165476	1166202	.	+	.	Parent=PF3D7_0929100;coverage_threshold_of.5.reads_at_edge_of_window
Pf3D7_09_v3	Chappell_et_al_UTR_finder	3UTR	1169578	1169743	.	+	.	Parent=PF3D7_0929200;coverage_threshold_of.5.reads_at_edge_of_window
Pf3D7_09_v3	Chappell_et_al_UTR_finder	3UTR	1173484	1174093	.	+	.	Parent=PF3D7_0929300;coverage_threshold_of.5.reads_at_edge_of_window
Pf3D7_09_v3	Chappell_et_al_UTR_finder	3UTR	1180763	1181372	.	+	.	Parent=PF3D7_0929400;coverage_threshold_of.25.reads_at_edge_of_window
Pf3D7_09_v3	Chappell_et_al_UTR_finder	3UTR	1182566	1182686	.	-	.	Parent=PF3D7_0929600;coverage_threshold_of.5.reads_at_edge_of_window
Pf3D7_09_v3	Chappell_et_al_UTR_finder	3UTR	1184535	1185106	.	-	.	Parent=PF3D7_0929700;coverage_threshold_of.5.reads_at_edge_of_window
Pf3D7_09_v3	Chappell_et_al_UTR_finder	3UTR	1186575	1186605	.	-	.	Parent=PF3D7_0929800;coverage_threshold_of.10.reads_at_edge_of_window
Pf3D7_09_v3	Chappell_et_al_UTR_finder	3UTR	1188851	1189301	.	+	.	Parent=PF3D7_0929900;coverage_threshold_of.5.reads_at_edge_of_window
Pf3D7_09_v3	Chappell_et_al_UTR_finder	3UTR	1191581	1191786	.	-	.	Parent=PF3D7_0930100;coverage_threshold_of.5.reads_at_edge_of_window
Pf3D7_09_v3	Chappell_et_al_UTR_finder	3UTR	1195623	1195692	.	-	.	Parent=PF3D7_0930200;coverage_threshold_of.5.reads_at_edge_of_window
Pf3D7_09_v3	Chappell_et_al_UTR_finder	3UTR	1211704	1212261	.	+	.	Parent=PF3D7_0930400;coverage_threshold_of.25.reads_at_edge_of_window
Pf3D7_09_v3	Chappell_et_al_UTR_finder	3UTR	1211859	1212168	.	-	.	Parent=PF3D7_0930500;coverage_threshold_of.15.reads_at_edge_of_window
Pf3D7_09_v3	Chappell_et_al_UTR_finder	3UTR	1217330	1218392	.	-	.	Parent=PF3D7_0930600;coverage_threshold_of.5.reads_at_edge_of_window
Pf3D7_09_v3	Chappell_et_al_UTR_finder	3UTR	1223607	1224027	.	+	.	Parent=PF3D7_0930700;coverage_threshold_of.5.reads_at_edge_of_window
Pf3D7_09_v3	Chappell_et_al_UTR_finder	3UTR	1246740	1247267	.	-	.	Parent=PF3D7_0930900;coverage_threshold_of.5.reads_at_edge_of_window
Pf3D7_09_v3	Chappell_et_al_UTR_finder	3UTR	1248674	1248865	.	-	.	Parent=PF3D7_0931000;coverage_threshold_of.5.reads_at_edge_of_window
Pf3D7_09_v3	Chappell_et_al_UTR_finder	3UTR	1259452	1259874	.	+	.	Parent=PF3D7_0931200;coverage_threshold_of.5.reads_at_edge_of_window
Pf3D7_09_v3	Chappell_et_al_UTR_finder	3UTR	1261945	1261963	.	+	.	Parent=PF3D7_0931300;coverage_threshold_of.5.reads_at_edge_of_window
Pf3D7_09_v3	Chappell_et_al_UTR_finder	3UTR	1264831	1265643	.	+	.	Parent=PF3D7_0931400;coverage_threshold_of.25.reads_at_edge_of_window
Pf3D7_09_v3	Chappell_et_al_UTR_finder	3UTR	1264729	1264998	.	-	.	Parent=PF3D7_0931500;coverage_threshold_of.25.reads_at_edge_of_window
Pf3D7_09_v3	Chappell_et_al_UTR_finder	3UTR	1272789	1273081	.	-	.	Parent=PF3D7_0931800;coverage_threshold_of.5.reads_at_edge_of_window
Pf3D7_09_v3	Chappell_et_al_UTR_finder	3UTR	1274285	1275267	.	-	.	Parent=PF3D7_0931900;coverage_threshold_of.10.reads_at_edge_of_window
Pf3D7_09_v3	Chappell_et_al_UTR_finder	3UTR	1278897	1279280	.	+	.	Parent=PF3D7_0932000;coverage_threshold_of.25.reads_at_edge_of_window
Pf3D7_09_v3	Chappell_et_al_UTR_finder	3UTR	1278543	1279218	.	-	.	Parent=PF3D7_0932100;coverage_threshold_of.25.reads_at_edge_of_window
Pf3D7_09_v3	Chappell_et_al_UTR_finder	3UTR	1288373	1288601	.	+	.	Parent=PF3D7_0932200;coverage_threshold_of.5.reads_at_edge_of_window
Pf3D7_09_v3	Chappell_et_al_UTR_finder	3UTR	1288772	1289314	.	-	.	Parent=PF3D7_0932300;coverage_threshold_of.5.reads_at_edge_of_window
Pf3D7_09_v3	Chappell_et_al_UTR_finder	3UTR	1291553	1292116	.	-	.	Parent=PF3D7_0932400;coverage_threshold_of.30.reads_at_edge_of_window
Pf3D7_09_v3	Chappell_et_al_UTR_finder	3UTR	1293708	1293831	.	-	.	Parent=PF3D7_0932500;coverage_threshold_of.5.reads_at_edge_of_window
Pf3D7_09_v3	Chappell_et_al_UTR_finder	3UTR	1297269	1297284	.	-	.	Parent=PF3D7_0932600;coverage_threshold_of.5.reads_at_edge_of_window
Pf3D7_09_v3	Chappell_et_al_UTR_finder	3UTR	1303080	1303389	.	-	.	Parent=PF3D7_0932800;coverage_threshold_of.5.reads_at_edge_of_window
Pf3D7_09_v3	Chappell_et_al_UTR_finder	3UTR	1309037	1309466	.	-	.	Parent=PF3D7_0932900;coverage_threshold_of.5.reads_at_edge_of_window
Pf3D7_09_v3	Chappell_et_al_UTR_finder	3UTR	1313726	1314101	.	+	.	Parent=PF3D7_0933000;coverage_threshold_of.5.reads_at_edge_of_window
Pf3D7_09_v3	Chappell_et_al_UTR_finder	3UTR	1317598	1317643	.	+	.	Parent=PF3D7_0933100;coverage_threshold_of.5.reads_at_edge_of_window
Pf3D7_09_v3	Chappell_et_al_UTR_finder	3UTR	1317664	1317826	.	-	.	Parent=PF3D7_0933200;coverage_threshold_of.5.reads_at_edge_of_window
Pf3D7_09_v3	Chappell_et_al_UTR_finder	3UTR	1323294	1323747	.	+	.	Parent=PF3D7_0933300;coverage_threshold_of.5.reads_at_edge_of_window
Pf3D7_09_v3	Chappell_et_al_UTR_finder	3UTR	1324700	1324816	.	+	.	Parent=PF3D7_0933400;coverage_threshold_of.5.reads_at_edge_of_window
Pf3D7_09_v3	Chappell_et_al_UTR_finder	3UTR	1330459	1331348	.	-	.	Parent=PF3D7_0933600;coverage_threshold_of.5.reads_at_edge_of_window
Pf3D7_09_v3	Chappell_et_al_UTR_finder	3UTR	1334010	1334114	.	-	.	Parent=PF3D7_0933700;coverage_threshold_of.5.reads_at_edge_of_window
Pf3D7_09_v3	Chappell_et_al_UTR_finder	3UTR	1337948	1338007	.	+	.	Parent=PF3D7_0933800;coverage_threshold_of.5.reads_at_edge_of_window
Pf3D7_09_v3	Chappell_et_al_UTR_finder	3UTR	1337616	1338174	.	-	.	Parent=PF3D7_0933900;coverage_threshold_of.25.reads_at_edge_of_window
Pf3D7_09_v3	Chappell_et_al_UTR_finder	3UTR	1339680	1340064	.	-	.	Parent=PF3D7_0934000;coverage_threshold_of.5.reads_at_edge_of_window
Pf3D7_09_v3	Chappell_et_al_UTR_finder	3UTR	1345229	1346857	.	-	.	Parent=PF3D7_0934200;coverage_threshold_of.25.reads_at_edge_of_window
Pf3D7_09_v3	Chappell_et_al_UTR_finder	3UTR	1348460	1349325	.	+	.	Parent=PF3D7_0934300;coverage_threshold_of.5.reads_at_edge_of_window
Pf3D7_09_v3	Chappell_et_al_UTR_finder	3UTR	1350393	1350596	.	+	.	Parent=PF3D7_0934400;coverage_threshold_of.5.reads_at_edge_of_window
Pf3D7_09_v3	Chappell_et_al_UTR_finder	3UTR	1350734	1350835	.	-	.	Parent=PF3D7_0934500;coverage_threshold_of.5.reads_at_edge_of_window
Pf3D7_09_v3	Chappell_et_al_UTR_finder	3UTR	1355496	1355831	.	+	.	Parent=PF3D7_0934600;coverage_threshold_of.5.reads_at_edge_of_window
Pf3D7_09_v3	Chappell_et_al_UTR_finder	3UTR	1359263	1360115	.	+	.	Parent=PF3D7_0934700;coverage_threshold_of.5.reads_at_edge_of_window
Pf3D7_09_v3	Chappell_et_al_UTR_finder	3UTR	1363849	1364366	.	+	.	Parent=PF3D7_0934800;coverage_threshold_of.25.reads_at_edge_of_window
Pf3D7_09_v3	Chappell_et_al_UTR_finder	3UTR	1364071	1364255	.	-	.	Parent=PF3D7_0934900;coverage_threshold_of.10.reads_at_edge_of_window
Pf3D7_09_v3	Chappell_et_al_UTR_finder	3UTR	1366089	1366568	.	-	.	Parent=PF3D7_0935000;coverage_threshold_of.5.reads_at_edge_of_window
Pf3D7_09_v3	Chappell_et_al_UTR_finder	3UTR	1367282	1367395	.	-	.	Parent=PF3D7_0935100;coverage_threshold_of.5.reads_at_edge_of_window
Pf3D7_09_v3	Chappell_et_al_UTR_finder	3UTR	1368255	1368593	.	-	.	Parent=PF3D7_0935200;coverage_threshold_of.5.reads_at_edge_of_window
Pf3D7_09_v3	Chappell_et_al_UTR_finder	3UTR	1373723	1374204	.	+	.	Parent=PF3D7_0935300;coverage_threshold_of.5.reads_at_edge_of_window
Pf3D7_09_v3	Chappell_et_al_UTR_finder	3UTR	1402053	1402682	.	+	.	Parent=PF3D7_0935500;coverage_threshold_of.5.reads_at_edge_of_window
Pf3D7_09_v3	Chappell_et_al_UTR_finder	3UTR	1407023	1407468	.	+	.	Parent=PF3D7_0935600;coverage_threshold_of.5.reads_at_edge_of_window
Pf3D7_09_v3	Chappell_et_al_UTR_finder	3UTR	1410009	1410905	.	+	.	Parent=PF3D7_0935700;coverage_threshold_of.5.reads_at_edge_of_window
Pf3D7_09_v3	Chappell_et_al_UTR_finder	3UTR	1419755	1419949	.	+	.	Parent=PF3D7_0935800;coverage_threshold_of.5.reads_at_edge_of_window
Pf3D7_09_v3	Chappell_et_al_UTR_finder	3UTR	1420018	1420482	.	-	.	Parent=PF3D7_0935900;coverage_threshold_of.5.reads_at_edge_of_window
Pf3D7_09_v3	Chappell_et_al_UTR_finder	3UTR	1426244	1427641	.	-	.	Parent=PF3D7_0936000;coverage_threshold_of.5.reads_at_edge_of_window
Pf3D7_09_v3	Chappell_et_al_UTR_finder	3UTR	1429855	1430606	.	-	.	Parent=PF3D7_0936100;coverage_threshold_of.5.reads_at_edge_of_window
Pf3D7_09_v3	Chappell_et_al_UTR_finder	3UTR	1432458	1433331	.	-	.	Parent=PF3D7_0936200;coverage_threshold_of.5.reads_at_edge_of_window
Pf3D7_09_v3	Chappell_et_al_UTR_finder	3UTR	1435817	1436686	.	-	.	Parent=PF3D7_0936300;coverage_threshold_of.5.reads_at_edge_of_window
Pf3D7_09_v3	Chappell_et_al_UTR_finder	3UTR	1441661	1442174	.	+	.	Parent=PF3D7_0936400;coverage_threshold_of.5.reads_at_edge_of_window
Pf3D7_09_v3	Chappell_et_al_UTR_finder	3UTR	1447948	1448504	.	+	.	Parent=PF3D7_0936600;coverage_threshold_of.5.reads_at_edge_of_window
Pf3D7_09_v3	Chappell_et_al_UTR_finder	3UTR	1459863	1460564	.	+	.	Parent=PF3D7_0936800;coverage_threshold_of.5.reads_at_edge_of_window
Pf3D7_10_v3	Chappell_et_al_UTR_finder	3UTR	64033	64811	.	+	.	Parent=PF3D7_1001000;coverage_threshold_of.5.reads_at_edge_of_window
Pf3D7_10_v3	Chappell_et_al_UTR_finder	3UTR	66845	67806	.	-	.	Parent=PF3D7_1001100;coverage_threshold_of.5.reads_at_edge_of_window
Pf3D7_10_v3	Chappell_et_al_UTR_finder	3UTR	69782	70546	.	-	.	Parent=PF3D7_1001200;coverage_threshold_of.30.reads_at_edge_of_window
Pf3D7_10_v3	Chappell_et_al_UTR_finder	3UTR	72555	72933	.	-	.	Parent=PF3D7_1001300;coverage_threshold_of.5.reads_at_edge_of_window
Pf3D7_10_v3	Chappell_et_al_UTR_finder	3UTR	74624	74660	.	-	.	Parent=PF3D7_1001400;coverage_threshold_of.5.reads_at_edge_of_window
Pf3D7_10_v3	Chappell_et_al_UTR_finder	3UTR	80272	81415	.	-	.	Parent=PF3D7_1001500;coverage_threshold_of.5.reads_at_edge_of_window
Pf3D7_10_v3	Chappell_et_al_UTR_finder	3UTR	85903	86537	.	-	.	Parent=PF3D7_1001600;coverage_threshold_of.5.reads_at_edge_of_window
Pf3D7_10_v3	Chappell_et_al_UTR_finder	3UTR	91834	92572	.	-	.	Parent=PF3D7_1001700;coverage_threshold_of.5.reads_at_edge_of_window
Pf3D7_10_v3	Chappell_et_al_UTR_finder	3UTR	95931	96112	.	-	.	Parent=PF3D7_1001800;coverage_threshold_of.5.reads_at_edge_of_window
Pf3D7_10_v3	Chappell_et_al_UTR_finder	3UTR	98566	99378	.	-	.	Parent=PF3D7_1001900;coverage_threshold_of.5.reads_at_edge_of_window
Pf3D7_10_v3	Chappell_et_al_UTR_finder	3UTR	102843	103117	.	-	.	Parent=PF3D7_1002000;coverage_threshold_of.5.reads_at_edge_of_window
Pf3D7_10_v3	Chappell_et_al_UTR_finder	3UTR	105966	106652	.	-	.	Parent=PF3D7_1002100;coverage_threshold_of.5.reads_at_edge_of_window
Pf3D7_10_v3	Chappell_et_al_UTR_finder	3UTR	116016	116624	.	+	.	Parent=PF3D7_1002200;coverage_threshold_of.5.reads_at_edge_of_window
Pf3D7_10_v3	Chappell_et_al_UTR_finder	3UTR	118535	118927	.	+	.	Parent=PF3D7_1002300;coverage_threshold_of.5.reads_at_edge_of_window
Pf3D7_10_v3	Chappell_et_al_UTR_finder	3UTR	123292	123647	.	+	.	Parent=PF3D7_1002400;coverage_threshold_of.20.reads_at_edge_of_window
Pf3D7_10_v3	Chappell_et_al_UTR_finder	3UTR	123652	123769	.	-	.	Parent=PF3D7_1002500;coverage_threshold_of.5.reads_at_edge_of_window
Pf3D7_10_v3	Chappell_et_al_UTR_finder	3UTR	127601	127737	.	+	.	Parent=PF3D7_1002600;coverage_threshold_of.5.reads_at_edge_of_window
Pf3D7_10_v3	Chappell_et_al_UTR_finder	3UTR	132111	132336	.	+	.	Parent=PF3D7_1002700;coverage_threshold_of.5.reads_at_edge_of_window
Pf3D7_10_v3	Chappell_et_al_UTR_finder	3UTR	137273	138021	.	+	.	Parent=PF3D7_1002800;coverage_threshold_of.5.reads_at_edge_of_window
Pf3D7_10_v3	Chappell_et_al_UTR_finder	3UTR	139854	140345	.	+	.	Parent=PF3D7_1002900;coverage_threshold_of.5.reads_at_edge_of_window
Pf3D7_10_v3	Chappell_et_al_UTR_finder	3UTR	148240	148746	.	+	.	Parent=PF3D7_1003100;coverage_threshold_of.5.reads_at_edge_of_window
Pf3D7_10_v3	Chappell_et_al_UTR_finder	3UTR	150039	150082	.	+	.	Parent=PF3D7_1003200;coverage_threshold_of.5.reads_at_edge_of_window
Pf3D7_10_v3	Chappell_et_al_UTR_finder	3UTR	150066	150415	.	-	.	Parent=PF3D7_1003300;coverage_threshold_of.25.reads_at_edge_of_window
Pf3D7_10_v3	Chappell_et_al_UTR_finder	3UTR	152010	152363	.	-	.	Parent=PF3D7_1003400;coverage_threshold_of.5.reads_at_edge_of_window
Pf3D7_10_v3	Chappell_et_al_UTR_finder	3UTR	159764	160315	.	-	.	Parent=PF3D7_1003500;coverage_threshold_of.5.reads_at_edge_of_window
Pf3D7_10_v3	Chappell_et_al_UTR_finder	3UTR	165791	166720	.	+	.	Parent=PF3D7_1003600;coverage_threshold_of.5.reads_at_edge_of_window
Pf3D7_10_v3	Chappell_et_al_UTR_finder	3UTR	166566	166742	.	-	.	Parent=PF3D7_1003700;coverage_threshold_of.5.reads_at_edge_of_window
Pf3D7_10_v3	Chappell_et_al_UTR_finder	3UTR	172553	172722	.	-	.	Parent=PF3D7_1003800;coverage_threshold_of.5.reads_at_edge_of_window
Pf3D7_10_v3	Chappell_et_al_UTR_finder	3UTR	179017	179343	.	-	.	Parent=PF3D7_1004000;coverage_threshold_of.5.reads_at_edge_of_window
Pf3D7_10_v3	Chappell_et_al_UTR_finder	3UTR	187187	187668	.	-	.	Parent=PF3D7_1004200;coverage_threshold_of.5.reads_at_edge_of_window
Pf3D7_10_v3	Chappell_et_al_UTR_finder	3UTR	198949	199451	.	-	.	Parent=PF3D7_1004300;coverage_threshold_of.5.reads_at_edge_of_window
Pf3D7_10_v3	Chappell_et_al_UTR_finder	3UTR	206547	206999	.	-	.	Parent=PF3D7_1004400;coverage_threshold_of.5.reads_at_edge_of_window
Pf3D7_10_v3	Chappell_et_al_UTR_finder	3UTR	211196	213985	.	-	.	Parent=PF3D7_1004500;coverage_threshold_of.5.reads_at_edge_of_window
Pf3D7_10_v3	Chappell_et_al_UTR_finder	3UTR	219760	219954	.	+	.	Parent=PF3D7_1004600;coverage_threshold_of.10.reads_at_edge_of_window
Pf3D7_10_v3	Chappell_et_al_UTR_finder	3UTR	219965	220017	.	-	.	Parent=PF3D7_1004700;coverage_threshold_of.5.reads_at_edge_of_window
Pf3D7_10_v3	Chappell_et_al_UTR_finder	3UTR	223431	223564	.	+	.	Parent=PF3D7_1004800;coverage_threshold_of.5.reads_at_edge_of_window
Pf3D7_10_v3	Chappell_et_al_UTR_finder	3UTR	225208	225278	.	+	.	Parent=PF3D7_1004900;coverage_threshold_of.5.reads_at_edge_of_window
Pf3D7_10_v3	Chappell_et_al_UTR_finder	3UTR	225271	225455	.	-	.	Parent=PF3D7_1005000;coverage_threshold_of.5.reads_at_edge_of_window
Pf3D7_10_v3	Chappell_et_al_UTR_finder	3UTR	232194	232263	.	+	.	Parent=PF3D7_1005100;coverage_threshold_of.5.reads_at_edge_of_window
Pf3D7_10_v3	Chappell_et_al_UTR_finder	3UTR	232329	232421	.	-	.	Parent=PF3D7_1005200;coverage_threshold_of.5.reads_at_edge_of_window
Pf3D7_10_v3	Chappell_et_al_UTR_finder	3UTR	236090	237505	.	-	.	Parent=PF3D7_1005500;coverage_threshold_of.5.reads_at_edge_of_window
Pf3D7_10_v3	Chappell_et_al_UTR_finder	3UTR	252491	252614	.	+	.	Parent=PF3D7_1005800;coverage_threshold_of.5.reads_at_edge_of_window
Pf3D7_10_v3	Chappell_et_al_UTR_finder	3UTR	255612	255732	.	+	.	Parent=PF3D7_1005900;coverage_threshold_of.5.reads_at_edge_of_window
Pf3D7_10_v3	Chappell_et_al_UTR_finder	3UTR	258892	259059	.	-	.	Parent=PF3D7_1006100;coverage_threshold_of.5.reads_at_edge_of_window
Pf3D7_10_v3	Chappell_et_al_UTR_finder	3UTR	261044	262149	.	-	.	Parent=PF3D7_1006200;coverage_threshold_of.5.reads_at_edge_of_window
Pf3D7_10_v3	Chappell_et_al_UTR_finder	3UTR	271498	272082	.	+	.	Parent=PF3D7_1006500;coverage_threshold_of.5.reads_at_edge_of_window
Pf3D7_10_v3	Chappell_et_al_UTR_finder	3UTR	272219	272242	.	-	.	Parent=PF3D7_1006600;coverage_threshold_of.5.reads_at_edge_of_window
Pf3D7_10_v3	Chappell_et_al_UTR_finder	3UTR	275427	275533	.	+	.	Parent=PF3D7_1006700;coverage_threshold_of.5.reads_at_edge_of_window
Pf3D7_10_v3	Chappell_et_al_UTR_finder	3UTR	279169	279919	.	+	.	Parent=PF3D7_1006800;coverage_threshold_of.5.reads_at_edge_of_window
Pf3D7_10_v3	Chappell_et_al_UTR_finder	3UTR	283105	283693	.	+	.	Parent=PF3D7_1006900;coverage_threshold_of.5.reads_at_edge_of_window
Pf3D7_10_v3	Chappell_et_al_UTR_finder	3UTR	286303	286378	.	+	.	Parent=PF3D7_1007000;coverage_threshold_of.5.reads_at_edge_of_window
Pf3D7_10_v3	Chappell_et_al_UTR_finder	3UTR	286098	286521	.	-	.	Parent=PF3D7_1007100;coverage_threshold_of.25.reads_at_edge_of_window
Pf3D7_10_v3	Chappell_et_al_UTR_finder	3UTR	287482	288382	.	-	.	Parent=PF3D7_1007200;coverage_threshold_of.30.reads_at_edge_of_window
Pf3D7_10_v3	Chappell_et_al_UTR_finder	3UTR	296000	296173	.	+	.	Parent=PF3D7_1007300;coverage_threshold_of.15.reads_at_edge_of_window
Pf3D7_10_v3	Chappell_et_al_UTR_finder	3UTR	297566	297923	.	+	.	Parent=PF3D7_1007400;coverage_threshold_of.5.reads_at_edge_of_window
Pf3D7_10_v3	Chappell_et_al_UTR_finder	3UTR	299610	300303	.	+	.	Parent=PF3D7_1007600;coverage_threshold_of.5.reads_at_edge_of_window
Pf3D7_10_v3	Chappell_et_al_UTR_finder	3UTR	299880	301125	.	-	.	Parent=PF3D7_1007700;coverage_threshold_of.5.reads_at_edge_of_window
Pf3D7_10_v3	Chappell_et_al_UTR_finder	3UTR	318281	318669	.	+	.	Parent=PF3D7_1007900;coverage_threshold_of.5.reads_at_edge_of_window
Pf3D7_10_v3	Chappell_et_al_UTR_finder	3UTR	328151	328566	.	+	.	Parent=PF3D7_1008000;coverage_threshold_of.5.reads_at_edge_of_window
Pf3D7_10_v3	Chappell_et_al_UTR_finder	3UTR	342808	343202	.	+	.	Parent=PF3D7_1008100;coverage_threshold_of.5.reads_at_edge_of_window
Pf3D7_10_v3	Chappell_et_al_UTR_finder	3UTR	343478	343732	.	-	.	Parent=PF3D7_1008200;coverage_threshold_of.5.reads_at_edge_of_window
Pf3D7_10_v3	Chappell_et_al_UTR_finder	3UTR	346178	347205	.	-	.	Parent=PF3D7_1008400;coverage_threshold_of.5.reads_at_edge_of_window
Pf3D7_10_v3	Chappell_et_al_UTR_finder	3UTR	355594	355636	.	+	.	Parent=PF3D7_1008500;coverage_threshold_of.5.reads_at_edge_of_window
Pf3D7_10_v3	Chappell_et_al_UTR_finder	3UTR	359600	360624	.	-	.	Parent=PF3D7_1008700;coverage_threshold_of.5.reads_at_edge_of_window
Pf3D7_10_v3	Chappell_et_al_UTR_finder	3UTR	365242	365736	.	-	.	Parent=PF3D7_1008800;coverage_threshold_of.5.reads_at_edge_of_window
Pf3D7_10_v3	Chappell_et_al_UTR_finder	3UTR	368630	369198	.	-	.	Parent=PF3D7_1008900;coverage_threshold_of.5.reads_at_edge_of_window
Pf3D7_10_v3	Chappell_et_al_UTR_finder	3UTR	372118	372459	.	+	.	Parent=PF3D7_1009000;coverage_threshold_of.5.reads_at_edge_of_window
Pf3D7_10_v3	Chappell_et_al_UTR_finder	3UTR	377612	377686	.	+	.	Parent=PF3D7_1009200;coverage_threshold_of.5.reads_at_edge_of_window
Pf3D7_10_v3	Chappell_et_al_UTR_finder	3UTR	377764	377905	.	-	.	Parent=PF3D7_1009300;coverage_threshold_of.5.reads_at_edge_of_window
Pf3D7_10_v3	Chappell_et_al_UTR_finder	3UTR	382450	382807	.	+	.	Parent=PF3D7_1009400;coverage_threshold_of.5.reads_at_edge_of_window
Pf3D7_10_v3	Chappell_et_al_UTR_finder	3UTR	382862	383043	.	-	.	Parent=PF3D7_1009500;coverage_threshold_of.5.reads_at_edge_of_window
Pf3D7_10_v3	Chappell_et_al_UTR_finder	3UTR	388443	388495	.	+	.	Parent=PF3D7_1009600;coverage_threshold_of.5.reads_at_edge_of_window
Pf3D7_10_v3	Chappell_et_al_UTR_finder	3UTR	388747	389503	.	-	.	Parent=PF3D7_1009700;coverage_threshold_of.5.reads_at_edge_of_window
Pf3D7_10_v3	Chappell_et_al_UTR_finder	3UTR	392726	393764	.	-	.	Parent=PF3D7_1009800;coverage_threshold_of.5.reads_at_edge_of_window
Pf3D7_10_v3	Chappell_et_al_UTR_finder	3UTR	401779	402039	.	+	.	Parent=PF3D7_1009900;coverage_threshold_of.25.reads_at_edge_of_window
Pf3D7_10_v3	Chappell_et_al_UTR_finder	3UTR	401525	401875	.	-	.	Parent=PF3D7_1010000;coverage_threshold_of.25.reads_at_edge_of_window
Pf3D7_10_v3	Chappell_et_al_UTR_finder	3UTR	404576	404741	.	+	.	Parent=PF3D7_1010100;coverage_threshold_of.5.reads_at_edge_of_window
Pf3D7_10_v3	Chappell_et_al_UTR_finder	3UTR	404819	405016	.	-	.	Parent=PF3D7_1010200;coverage_threshold_of.5.reads_at_edge_of_window
Pf3D7_10_v3	Chappell_et_al_UTR_finder	3UTR	415329	415711	.	+	.	Parent=PF3D7_1010300;coverage_threshold_of.25.reads_at_edge_of_window
Pf3D7_10_v3	Chappell_et_al_UTR_finder	3UTR	419859	420184	.	-	.	Parent=PF3D7_1010600;coverage_threshold_of.5.reads_at_edge_of_window
Pf3D7_10_v3	Chappell_et_al_UTR_finder	3UTR	424366	424513	.	+	.	Parent=PF3D7_1010700;coverage_threshold_of.5.reads_at_edge_of_window
Pf3D7_10_v3	Chappell_et_al_UTR_finder	3UTR	424582	424865	.	-	.	Parent=PF3D7_1010800;coverage_threshold_of.5.reads_at_edge_of_window
Pf3D7_10_v3	Chappell_et_al_UTR_finder	3UTR	428147	428581	.	+	.	Parent=PF3D7_1010900;coverage_threshold_of.5.reads_at_edge_of_window
Pf3D7_10_v3	Chappell_et_al_UTR_finder	3UTR	428678	429203	.	-	.	Parent=PF3D7_1011000;coverage_threshold_of.5.reads_at_edge_of_window
Pf3D7_10_v3	Chappell_et_al_UTR_finder	3UTR	432347	432504	.	-	.	Parent=PF3D7_1011100;coverage_threshold_of.5.reads_at_edge_of_window
Pf3D7_10_v3	Chappell_et_al_UTR_finder	3UTR	437709	437839	.	+	.	Parent=PF3D7_1011200;coverage_threshold_of.5.reads_at_edge_of_window
Pf3D7_10_v3	Chappell_et_al_UTR_finder	3UTR	441025	441139	.	-	.	Parent=PF3D7_1011400;coverage_threshold_of.5.reads_at_edge_of_window
Pf3D7_10_v3	Chappell_et_al_UTR_finder	3UTR	442959	443873	.	-	.	Parent=PF3D7_1011500;coverage_threshold_of.5.reads_at_edge_of_window
Pf3D7_10_v3	Chappell_et_al_UTR_finder	3UTR	445034	445163	.	-	.	Parent=PF3D7_1011600;coverage_threshold_of.5.reads_at_edge_of_window
Pf3D7_10_v3	Chappell_et_al_UTR_finder	3UTR	450324	451033	.	+	.	Parent=PF3D7_1011700;coverage_threshold_of.5.reads_at_edge_of_window
Pf3D7_10_v3	Chappell_et_al_UTR_finder	3UTR	458818	460037	.	+	.	Parent=PF3D7_1011800;coverage_threshold_of.5.reads_at_edge_of_window
Pf3D7_10_v3	Chappell_et_al_UTR_finder	3UTR	459935	460334	.	-	.	Parent=PF3D7_1011900;coverage_threshold_of.5.reads_at_edge_of_window
Pf3D7_10_v3	Chappell_et_al_UTR_finder	3UTR	467007	467544	.	+	.	Parent=PF3D7_1012000;coverage_threshold_of.5.reads_at_edge_of_window
Pf3D7_10_v3	Chappell_et_al_UTR_finder	3UTR	467521	468070	.	-	.	Parent=PF3D7_1012100;coverage_threshold_of.5.reads_at_edge_of_window
Pf3D7_10_v3	Chappell_et_al_UTR_finder	3UTR	471934	472280	.	+	.	Parent=PF3D7_1012200;coverage_threshold_of.5.reads_at_edge_of_window
Pf3D7_10_v3	Chappell_et_al_UTR_finder	3UTR	472333	472545	.	-	.	Parent=PF3D7_1012300;coverage_threshold_of.5.reads_at_edge_of_window
Pf3D7_10_v3	Chappell_et_al_UTR_finder	3UTR	474751	475326	.	-	.	Parent=PF3D7_1012400;coverage_threshold_of.5.reads_at_edge_of_window
Pf3D7_10_v3	Chappell_et_al_UTR_finder	3UTR	478299	478757	.	-	.	Parent=PF3D7_1012500;coverage_threshold_of.5.reads_at_edge_of_window
Pf3D7_10_v3	Chappell_et_al_UTR_finder	3UTR	482459	482526	.	-	.	Parent=PF3D7_1012600;coverage_threshold_of.5.reads_at_edge_of_window
Pf3D7_10_v3	Chappell_et_al_UTR_finder	3UTR	491829	491847	.	+	.	Parent=PF3D7_1012700;coverage_threshold_of.5.reads_at_edge_of_window
Pf3D7_10_v3	Chappell_et_al_UTR_finder	3UTR	495145	495371	.	+	.	Parent=PF3D7_1012800;coverage_threshold_of.5.reads_at_edge_of_window
Pf3D7_10_v3	Chappell_et_al_UTR_finder	3UTR	495377	496330	.	-	.	Parent=PF3D7_1012900;coverage_threshold_of.5.reads_at_edge_of_window
Pf3D7_10_v3	Chappell_et_al_UTR_finder	3UTR	502222	502515	.	+	.	Parent=PF3D7_1013000;coverage_threshold_of.5.reads_at_edge_of_window
Pf3D7_10_v3	Chappell_et_al_UTR_finder	3UTR	502315	502633	.	-	.	Parent=PF3D7_1013100;coverage_threshold_of.5.reads_at_edge_of_window
Pf3D7_10_v3	Chappell_et_al_UTR_finder	3UTR	514279	515335	.	+	.	Parent=PF3D7_1013200;coverage_threshold_of.5.reads_at_edge_of_window
Pf3D7_10_v3	Chappell_et_al_UTR_finder	3UTR	515239	515720	.	-	.	Parent=PF3D7_1013300;coverage_threshold_of.5.reads_at_edge_of_window
Pf3D7_10_v3	Chappell_et_al_UTR_finder	3UTR	531449	531805	.	+	.	Parent=PF3D7_1013500;coverage_threshold_of.5.reads_at_edge_of_window
Pf3D7_10_v3	Chappell_et_al_UTR_finder	3UTR	539826	540116	.	+	.	Parent=PF3D7_1013600;coverage_threshold_of.5.reads_at_edge_of_window
Pf3D7_10_v3	Chappell_et_al_UTR_finder	3UTR	541695	541855	.	+	.	Parent=PF3D7_1013700;coverage_threshold_of.10.reads_at_edge_of_window
Pf3D7_10_v3	Chappell_et_al_UTR_finder	3UTR	544780	545180	.	+	.	Parent=PF3D7_1013800;coverage_threshold_of.5.reads_at_edge_of_window
Pf3D7_10_v3	Chappell_et_al_UTR_finder	3UTR	545038	545678	.	-	.	Parent=PF3D7_1013900;coverage_threshold_of.5.reads_at_edge_of_window
Pf3D7_10_v3	Chappell_et_al_UTR_finder	3UTR	550173	550838	.	-	.	Parent=PF3D7_1014000;coverage_threshold_of.5.reads_at_edge_of_window
Pf3D7_10_v3	Chappell_et_al_UTR_finder	3UTR	559528	560349	.	+	.	Parent=PF3D7_1014100;coverage_threshold_of.5.reads_at_edge_of_window
Pf3D7_10_v3	Chappell_et_al_UTR_finder	3UTR	573061	573530	.	+	.	Parent=PF3D7_1014300;coverage_threshold_of.5.reads_at_edge_of_window
Pf3D7_10_v3	Chappell_et_al_UTR_finder	3UTR	575104	576101	.	+	.	Parent=PF3D7_1014400;coverage_threshold_of.5.reads_at_edge_of_window
Pf3D7_10_v3	Chappell_et_al_UTR_finder	3UTR	580479	580519	.	+	.	Parent=PF3D7_1014500;coverage_threshold_of.5.reads_at_edge_of_window
Pf3D7_10_v3	Chappell_et_al_UTR_finder	3UTR	580578	581353	.	-	.	Parent=PF3D7_1014600;coverage_threshold_of.5.reads_at_edge_of_window
Pf3D7_10_v3	Chappell_et_al_UTR_finder	3UTR	596223	596587	.	+	.	Parent=PF3D7_1014700;coverage_threshold_of.25.reads_at_edge_of_window
Pf3D7_10_v3	Chappell_et_al_UTR_finder	3UTR	600931	600969	.	-	.	Parent=PF3D7_1014900;coverage_threshold_of.5.reads_at_edge_of_window
Pf3D7_10_v3	Chappell_et_al_UTR_finder	3UTR	612200	612850	.	+	.	Parent=PF3D7_1015000;coverage_threshold_of.25.reads_at_edge_of_window
Pf3D7_10_v3	Chappell_et_al_UTR_finder	3UTR	612227	612684	.	-	.	Parent=PF3D7_1015100;coverage_threshold_of.5.reads_at_edge_of_window
Pf3D7_10_v3	Chappell_et_al_UTR_finder	3UTR	614348	614871	.	-	.	Parent=PF3D7_1015200;coverage_threshold_of.5.reads_at_edge_of_window
Pf3D7_10_v3	Chappell_et_al_UTR_finder	3UTR	619994	620991	.	+	.	Parent=PF3D7_1015300;coverage_threshold_of.5.reads_at_edge_of_window
Pf3D7_10_v3	Chappell_et_al_UTR_finder	3UTR	623627	624136	.	+	.	Parent=PF3D7_1015400;coverage_threshold_of.25.reads_at_edge_of_window
Pf3D7_10_v3	Chappell_et_al_UTR_finder	3UTR	623857	624047	.	-	.	Parent=PF3D7_1015500;coverage_threshold_of.5.reads_at_edge_of_window
Pf3D7_10_v3	Chappell_et_al_UTR_finder	3UTR	626233	627043	.	-	.	Parent=PF3D7_1015600;coverage_threshold_of.5.reads_at_edge_of_window
Pf3D7_10_v3	Chappell_et_al_UTR_finder	3UTR	635287	635503	.	+	.	Parent=PF3D7_1015800;coverage_threshold_of.5.reads_at_edge_of_window
Pf3D7_10_v3	Chappell_et_al_UTR_finder	3UTR	639012	639610	.	+	.	Parent=PF3D7_1015900;coverage_threshold_of.5.reads_at_edge_of_window
Pf3D7_10_v3	Chappell_et_al_UTR_finder	3UTR	642752	643395	.	+	.	Parent=PF3D7_1016000;coverage_threshold_of.25.reads_at_edge_of_window
Pf3D7_10_v3	Chappell_et_al_UTR_finder	3UTR	647737	649105	.	+	.	Parent=PF3D7_1016200;coverage_threshold_of.5.reads_at_edge_of_window
Pf3D7_10_v3	Chappell_et_al_UTR_finder	3UTR	647944	650897	.	-	.	Parent=PF3D7_1016300;coverage_threshold_of.5.reads_at_edge_of_window
Pf3D7_10_v3	Chappell_et_al_UTR_finder	3UTR	656326	656708	.	-	.	Parent=PF3D7_1016400;coverage_threshold_of.5.reads_at_edge_of_window
Pf3D7_10_v3	Chappell_et_al_UTR_finder	3UTR	665224	665657	.	-	.	Parent=PF3D7_1016600;coverage_threshold_of.5.reads_at_edge_of_window
Pf3D7_10_v3	Chappell_et_al_UTR_finder	3UTR	668771	669201	.	-	.	Parent=PF3D7_1016700;coverage_threshold_of.5.reads_at_edge_of_window
Pf3D7_10_v3	Chappell_et_al_UTR_finder	3UTR	674414	675292	.	-	.	Parent=PF3D7_1016800;coverage_threshold_of.5.reads_at_edge_of_window
Pf3D7_10_v3	Chappell_et_al_UTR_finder	3UTR	680744	682181	.	-	.	Parent=PF3D7_1016900;coverage_threshold_of.5.reads_at_edge_of_window
Pf3D7_10_v3	Chappell_et_al_UTR_finder	3UTR	688863	689382	.	+	.	Parent=PF3D7_1017000;coverage_threshold_of.5.reads_at_edge_of_window
Pf3D7_10_v3	Chappell_et_al_UTR_finder	3UTR	688973	689887	.	-	.	Parent=PF3D7_1017100;coverage_threshold_of.5.reads_at_edge_of_window
Pf3D7_10_v3	Chappell_et_al_UTR_finder	3UTR	694219	694397	.	+	.	Parent=PF3D7_1017200;coverage_threshold_of.5.reads_at_edge_of_window
Pf3D7_10_v3	Chappell_et_al_UTR_finder	3UTR	694392	694839	.	-	.	Parent=PF3D7_1017300;coverage_threshold_of.5.reads_at_edge_of_window
Pf3D7_10_v3	Chappell_et_al_UTR_finder	3UTR	697087	697969	.	-	.	Parent=PF3D7_1017400;coverage_threshold_of.5.reads_at_edge_of_window
Pf3D7_10_v3	Chappell_et_al_UTR_finder	3UTR	702423	703538	.	+	.	Parent=PF3D7_1017500;coverage_threshold_of.5.reads_at_edge_of_window
Pf3D7_10_v3	Chappell_et_al_UTR_finder	3UTR	708453	708582	.	+	.	Parent=PF3D7_1017600;coverage_threshold_of.5.reads_at_edge_of_window
Pf3D7_10_v3	Chappell_et_al_UTR_finder	3UTR	710912	711015	.	-	.	Parent=PF3D7_1017800;coverage_threshold_of.5.reads_at_edge_of_window
Pf3D7_10_v3	Chappell_et_al_UTR_finder	3UTR	717438	718031	.	+	.	Parent=PF3D7_1017900;coverage_threshold_of.5.reads_at_edge_of_window
Pf3D7_10_v3	Chappell_et_al_UTR_finder	3UTR	729694	729808	.	-	.	Parent=PF3D7_1018300;coverage_threshold_of.5.reads_at_edge_of_window
Pf3D7_10_v3	Chappell_et_al_UTR_finder	3UTR	735739	736060	.	+	.	Parent=PF3D7_1018400;coverage_threshold_of.25.reads_at_edge_of_window
Pf3D7_10_v3	Chappell_et_al_UTR_finder	3UTR	735277	735920	.	-	.	Parent=PF3D7_1018500;coverage_threshold_of.25.reads_at_edge_of_window
Pf3D7_10_v3	Chappell_et_al_UTR_finder	3UTR	737615	737691	.	-	.	Parent=PF3D7_1018600;coverage_threshold_of.5.reads_at_edge_of_window
Pf3D7_10_v3	Chappell_et_al_UTR_finder	3UTR	748888	749385	.	+	.	Parent=PF3D7_1018700;coverage_threshold_of.15.reads_at_edge_of_window
Pf3D7_10_v3	Chappell_et_al_UTR_finder	3UTR	765159	765276	.	+	.	Parent=PF3D7_1019000;coverage_threshold_of.5.reads_at_edge_of_window
Pf3D7_10_v3	Chappell_et_al_UTR_finder	3UTR	774491	774763	.	+	.	Parent=PF3D7_1019200;coverage_threshold_of.5.reads_at_edge_of_window
Pf3D7_10_v3	Chappell_et_al_UTR_finder	3UTR	774858	774928	.	-	.	Parent=PF3D7_1019300;coverage_threshold_of.5.reads_at_edge_of_window
Pf3D7_10_v3	Chappell_et_al_UTR_finder	3UTR	787009	787383	.	+	.	Parent=PF3D7_1019400;coverage_threshold_of.10.reads_at_edge_of_window
Pf3D7_10_v3	Chappell_et_al_UTR_finder	3UTR	787400	787744	.	-	.	Parent=PF3D7_1019500;coverage_threshold_of.5.reads_at_edge_of_window
Pf3D7_10_v3	Chappell_et_al_UTR_finder	3UTR	799924	800123	.	+	.	Parent=PF3D7_1019600;coverage_threshold_of.5.reads_at_edge_of_window
Pf3D7_10_v3	Chappell_et_al_UTR_finder	3UTR	800198	800277	.	-	.	Parent=PF3D7_1019700;coverage_threshold_of.5.reads_at_edge_of_window
Pf3D7_10_v3	Chappell_et_al_UTR_finder	3UTR	808567	808617	.	-	.	Parent=PF3D7_1019900;coverage_threshold_of.5.reads_at_edge_of_window
Pf3D7_10_v3	Chappell_et_al_UTR_finder	3UTR	810488	811105	.	-	.	Parent=PF3D7_1020000;coverage_threshold_of.5.reads_at_edge_of_window
Pf3D7_10_v3	Chappell_et_al_UTR_finder	3UTR	813755	814351	.	-	.	Parent=PF3D7_1020100;coverage_threshold_of.10.reads_at_edge_of_window
Pf3D7_10_v3	Chappell_et_al_UTR_finder	3UTR	816057	816065	.	-	.	Parent=PF3D7_1020200;coverage_threshold_of.5.reads_at_edge_of_window
Pf3D7_10_v3	Chappell_et_al_UTR_finder	3UTR	822140	822378	.	+	.	Parent=PF3D7_1020300;coverage_threshold_of.5.reads_at_edge_of_window
Pf3D7_10_v3	Chappell_et_al_UTR_finder	3UTR	822242	822601	.	-	.	Parent=PF3D7_1020400;coverage_threshold_of.5.reads_at_edge_of_window
Pf3D7_10_v3	Chappell_et_al_UTR_finder	3UTR	826972	827296	.	+	.	Parent=PF3D7_1020500;coverage_threshold_of.5.reads_at_edge_of_window
Pf3D7_10_v3	Chappell_et_al_UTR_finder	3UTR	839701	839920	.	+	.	Parent=PF3D7_1020700;coverage_threshold_of.5.reads_at_edge_of_window
Pf3D7_10_v3	Chappell_et_al_UTR_finder	3UTR	844915	845085	.	-	.	Parent=PF3D7_1020900;coverage_threshold_of.5.reads_at_edge_of_window
Pf3D7_10_v3	Chappell_et_al_UTR_finder	3UTR	848327	848858	.	-	.	Parent=PF3D7_1021000;coverage_threshold_of.5.reads_at_edge_of_window
Pf3D7_10_v3	Chappell_et_al_UTR_finder	3UTR	850571	850999	.	-	.	Parent=PF3D7_1021100;coverage_threshold_of.5.reads_at_edge_of_window
Pf3D7_10_v3	Chappell_et_al_UTR_finder	3UTR	860695	860959	.	-	.	Parent=PF3D7_1021300;coverage_threshold_of.5.reads_at_edge_of_window
Pf3D7_10_v3	Chappell_et_al_UTR_finder	3UTR	866743	867284	.	+	.	Parent=PF3D7_1021400;coverage_threshold_of.5.reads_at_edge_of_window
Pf3D7_10_v3	Chappell_et_al_UTR_finder	3UTR	867171	867634	.	-	.	Parent=PF3D7_1021500;coverage_threshold_of.5.reads_at_edge_of_window
Pf3D7_10_v3	Chappell_et_al_UTR_finder	3UTR	871887	872574	.	+	.	Parent=PF3D7_1021600;coverage_threshold_of.5.reads_at_edge_of_window
Pf3D7_10_v3	Chappell_et_al_UTR_finder	3UTR	896140	896864	.	-	.	Parent=PF3D7_1021800;coverage_threshold_of.5.reads_at_edge_of_window
Pf3D7_10_v3	Chappell_et_al_UTR_finder	3UTR	905276	905472	.	-	.	Parent=PF3D7_1021900;coverage_threshold_of.5.reads_at_edge_of_window
Pf3D7_10_v3	Chappell_et_al_UTR_finder	3UTR	924214	924707	.	+	.	Parent=PF3D7_1022000;coverage_threshold_of.5.reads_at_edge_of_window
Pf3D7_10_v3	Chappell_et_al_UTR_finder	3UTR	924812	925279	.	-	.	Parent=PF3D7_1022100;coverage_threshold_of.5.reads_at_edge_of_window
Pf3D7_10_v3	Chappell_et_al_UTR_finder	3UTR	926538	926830	.	-	.	Parent=PF3D7_1022200;coverage_threshold_of.5.reads_at_edge_of_window
Pf3D7_10_v3	Chappell_et_al_UTR_finder	3UTR	934382	934948	.	+	.	Parent=PF3D7_1022300;coverage_threshold_of.5.reads_at_edge_of_window
Pf3D7_10_v3	Chappell_et_al_UTR_finder	3UTR	939341	939937	.	-	.	Parent=PF3D7_1022400;coverage_threshold_of.5.reads_at_edge_of_window
Pf3D7_10_v3	Chappell_et_al_UTR_finder	3UTR	943785	944397	.	-	.	Parent=PF3D7_1022500;coverage_threshold_of.5.reads_at_edge_of_window
Pf3D7_10_v3	Chappell_et_al_UTR_finder	3UTR	951153	952583	.	+	.	Parent=PF3D7_1022600;coverage_threshold_of.25.reads_at_edge_of_window
Pf3D7_10_v3	Chappell_et_al_UTR_finder	3UTR	951190	951751	.	-	.	Parent=PF3D7_1022700;coverage_threshold_of.5.reads_at_edge_of_window
Pf3D7_10_v3	Chappell_et_al_UTR_finder	3UTR	958358	958715	.	+	.	Parent=PF3D7_1022800;coverage_threshold_of.5.reads_at_edge_of_window
Pf3D7_10_v3	Chappell_et_al_UTR_finder	3UTR	958646	958938	.	-	.	Parent=PF3D7_1022900;coverage_threshold_of.5.reads_at_edge_of_window
Pf3D7_10_v3	Chappell_et_al_UTR_finder	3UTR	960640	961065	.	-	.	Parent=PF3D7_1023000;coverage_threshold_of.5.reads_at_edge_of_window
Pf3D7_10_v3	Chappell_et_al_UTR_finder	3UTR	983203	983633	.	+	.	Parent=PF3D7_1023200;coverage_threshold_of.5.reads_at_edge_of_window
Pf3D7_10_v3	Chappell_et_al_UTR_finder	3UTR	983477	984227	.	-	.	Parent=PF3D7_1023300;coverage_threshold_of.5.reads_at_edge_of_window
Pf3D7_10_v3	Chappell_et_al_UTR_finder	3UTR	986989	987493	.	+	.	Parent=PF3D7_1023400;coverage_threshold_of.25.reads_at_edge_of_window
Pf3D7_10_v3	Chappell_et_al_UTR_finder	3UTR	986897	987016	.	-	.	Parent=PF3D7_1023500;coverage_threshold_of.25.reads_at_edge_of_window
Pf3D7_10_v3	Chappell_et_al_UTR_finder	3UTR	996789	997078	.	+	.	Parent=PF3D7_1023800;coverage_threshold_of.5.reads_at_edge_of_window
Pf3D7_10_v3	Chappell_et_al_UTR_finder	3UTR	1016597	1016957	.	+	.	Parent=PF3D7_1024000;coverage_threshold_of.5.reads_at_edge_of_window
Pf3D7_10_v3	Chappell_et_al_UTR_finder	3UTR	1020906	1021291	.	-	.	Parent=PF3D7_1024200;coverage_threshold_of.5.reads_at_edge_of_window
Pf3D7_10_v3	Chappell_et_al_UTR_finder	3UTR	1022898	1023132	.	+	.	Parent=PF3D7_1024300;coverage_threshold_of.20.reads_at_edge_of_window
Pf3D7_10_v3	Chappell_et_al_UTR_finder	3UTR	1023127	1023204	.	-	.	Parent=PF3D7_1024400;coverage_threshold_of.5.reads_at_edge_of_window
Pf3D7_10_v3	Chappell_et_al_UTR_finder	3UTR	1026915	1027032	.	+	.	Parent=PF3D7_1024500;coverage_threshold_of.15.reads_at_edge_of_window
Pf3D7_10_v3	Chappell_et_al_UTR_finder	3UTR	1026885	1027127	.	-	.	Parent=PF3D7_1024600;coverage_threshold_of.25.reads_at_edge_of_window
Pf3D7_10_v3	Chappell_et_al_UTR_finder	3UTR	1031535	1031839	.	+	.	Parent=PF3D7_1024700;coverage_threshold_of.5.reads_at_edge_of_window
Pf3D7_10_v3	Chappell_et_al_UTR_finder	3UTR	1055334	1055539	.	+	.	Parent=PF3D7_1025100;coverage_threshold_of.5.reads_at_edge_of_window
Pf3D7_10_v3	Chappell_et_al_UTR_finder	3UTR	1055624	1055743	.	-	.	Parent=PF3D7_1025200;coverage_threshold_of.5.reads_at_edge_of_window
Pf3D7_10_v3	Chappell_et_al_UTR_finder	3UTR	1057875	1057889	.	-	.	Parent=PF3D7_1025300;coverage_threshold_of.5.reads_at_edge_of_window
Pf3D7_10_v3	Chappell_et_al_UTR_finder	3UTR	1060942	1061398	.	-	.	Parent=PF3D7_1025400;coverage_threshold_of.5.reads_at_edge_of_window
Pf3D7_10_v3	Chappell_et_al_UTR_finder	3UTR	1088418	1088460	.	+	.	Parent=PF3D7_1025600;coverage_threshold_of.75.reads_at_edge_of_window
Pf3D7_10_v3	Chappell_et_al_UTR_finder	3UTR	1089495	1090295	.	+	.	Parent=PF3D7_1025700;coverage_threshold_of.25.reads_at_edge_of_window
Pf3D7_10_v3	Chappell_et_al_UTR_finder	3UTR	1089510	1089996	.	-	.	Parent=PF3D7_1025800;coverage_threshold_of.10.reads_at_edge_of_window
Pf3D7_10_v3	Chappell_et_al_UTR_finder	3UTR	1090889	1091435	.	-	.	Parent=PF3D7_1025900;coverage_threshold_of.15.reads_at_edge_of_window
Pf3D7_10_v3	Chappell_et_al_UTR_finder	3UTR	1097445	1098454	.	-	.	Parent=PF3D7_1026000;coverage_threshold_of.5.reads_at_edge_of_window
Pf3D7_10_v3	Chappell_et_al_UTR_finder	3UTR	1103159	1103435	.	+	.	Parent=PF3D7_1026100;coverage_threshold_of.20.reads_at_edge_of_window
Pf3D7_10_v3	Chappell_et_al_UTR_finder	3UTR	1103189	1103463	.	-	.	Parent=PF3D7_1026200;coverage_threshold_of.5.reads_at_edge_of_window
Pf3D7_10_v3	Chappell_et_al_UTR_finder	3UTR	1109452	1109723	.	+	.	Parent=PF3D7_1026300;coverage_threshold_of.5.reads_at_edge_of_window
Pf3D7_10_v3	Chappell_et_al_UTR_finder	3UTR	1109785	1109793	.	-	.	Parent=PF3D7_1026400;coverage_threshold_of.5.reads_at_edge_of_window
Pf3D7_10_v3	Chappell_et_al_UTR_finder	3UTR	1112123	1112422	.	-	.	Parent=PF3D7_1026500;coverage_threshold_of.5.reads_at_edge_of_window
Pf3D7_10_v3	Chappell_et_al_UTR_finder	3UTR	1113272	1113494	.	-	.	Parent=PF3D7_1026600;coverage_threshold_of.5.reads_at_edge_of_window
Pf3D7_10_v3	Chappell_et_al_UTR_finder	3UTR	1124038	1124958	.	+	.	Parent=PF3D7_1026800;coverage_threshold_of.5.reads_at_edge_of_window
Pf3D7_10_v3	Chappell_et_al_UTR_finder	3UTR	1133362	1133837	.	-	.	Parent=PF3D7_1027100;coverage_threshold_of.5.reads_at_edge_of_window
Pf3D7_10_v3	Chappell_et_al_UTR_finder	3UTR	1139565	1140020	.	+	.	Parent=PF3D7_1027200;coverage_threshold_of.5.reads_at_edge_of_window
Pf3D7_10_v3	Chappell_et_al_UTR_finder	3UTR	1139599	1140588	.	-	.	Parent=PF3D7_1027300;coverage_threshold_of.5.reads_at_edge_of_window
Pf3D7_10_v3	Chappell_et_al_UTR_finder	3UTR	1145671	1145822	.	-	.	Parent=PF3D7_1027400;coverage_threshold_of.5.reads_at_edge_of_window
Pf3D7_10_v3	Chappell_et_al_UTR_finder	3UTR	1148261	1148315	.	-	.	Parent=PF3D7_1027600;coverage_threshold_of.10.reads_at_edge_of_window
Pf3D7_10_v3	Chappell_et_al_UTR_finder	3UTR	1150505	1150662	.	-	.	Parent=PF3D7_1027700;coverage_threshold_of.20.reads_at_edge_of_window
Pf3D7_10_v3	Chappell_et_al_UTR_finder	3UTR	1153061	1153270	.	-	.	Parent=PF3D7_1027800;coverage_threshold_of.5.reads_at_edge_of_window
Pf3D7_10_v3	Chappell_et_al_UTR_finder	3UTR	1163422	1163739	.	+	.	Parent=PF3D7_1028000;coverage_threshold_of.5.reads_at_edge_of_window
Pf3D7_10_v3	Chappell_et_al_UTR_finder	3UTR	1165616	1165776	.	+	.	Parent=PF3D7_1028100;coverage_threshold_of.5.reads_at_edge_of_window
Pf3D7_10_v3	Chappell_et_al_UTR_finder	3UTR	1165651	1166045	.	-	.	Parent=PF3D7_1028200;coverage_threshold_of.5.reads_at_edge_of_window
Pf3D7_10_v3	Chappell_et_al_UTR_finder	3UTR	1167735	1168009	.	-	.	Parent=PF3D7_1028300;coverage_threshold_of.5.reads_at_edge_of_window
Pf3D7_10_v3	Chappell_et_al_UTR_finder	3UTR	1171392	1171645	.	+	.	Parent=PF3D7_1028400;coverage_threshold_of.5.reads_at_edge_of_window
Pf3D7_10_v3	Chappell_et_al_UTR_finder	3UTR	1172022	1172128	.	-	.	Parent=PF3D7_1028500;coverage_threshold_of.5.reads_at_edge_of_window
Pf3D7_10_v3	Chappell_et_al_UTR_finder	3UTR	1176023	1176460	.	-	.	Parent=PF3D7_1028600;coverage_threshold_of.5.reads_at_edge_of_window
Pf3D7_10_v3	Chappell_et_al_UTR_finder	3UTR	1182502	1183031	.	+	.	Parent=PF3D7_1028700;coverage_threshold_of.5.reads_at_edge_of_window
Pf3D7_10_v3	Chappell_et_al_UTR_finder	3UTR	1183076	1183486	.	-	.	Parent=PF3D7_1028800;coverage_threshold_of.5.reads_at_edge_of_window
Pf3D7_10_v3	Chappell_et_al_UTR_finder	3UTR	1184602	1184727	.	-	.	Parent=PF3D7_1028900;coverage_threshold_of.5.reads_at_edge_of_window
Pf3D7_10_v3	Chappell_et_al_UTR_finder	3UTR	1197345	1197598	.	+	.	Parent=PF3D7_1029200;coverage_threshold_of.5.reads_at_edge_of_window
Pf3D7_10_v3	Chappell_et_al_UTR_finder	3UTR	1197790	1197824	.	-	.	Parent=PF3D7_1029300;coverage_threshold_of.5.reads_at_edge_of_window
Pf3D7_10_v3	Chappell_et_al_UTR_finder	3UTR	1200734	1200893	.	-	.	Parent=PF3D7_1029400;coverage_threshold_of.5.reads_at_edge_of_window
Pf3D7_10_v3	Chappell_et_al_UTR_finder	3UTR	1207406	1207912	.	+	.	Parent=PF3D7_1029600;coverage_threshold_of.5.reads_at_edge_of_window
Pf3D7_10_v3	Chappell_et_al_UTR_finder	3UTR	1211523	1211657	.	-	.	Parent=PF3D7_1029800;coverage_threshold_of.5.reads_at_edge_of_window
Pf3D7_10_v3	Chappell_et_al_UTR_finder	3UTR	1222442	1222634	.	+	.	Parent=PF3D7_1029900;coverage_threshold_of.5.reads_at_edge_of_window
Pf3D7_10_v3	Chappell_et_al_UTR_finder	3UTR	1224168	1224529	.	+	.	Parent=PF3D7_1030000;coverage_threshold_of.25.reads_at_edge_of_window
Pf3D7_10_v3	Chappell_et_al_UTR_finder	3UTR	1223870	1224518	.	-	.	Parent=PF3D7_1030100;coverage_threshold_of.25.reads_at_edge_of_window
Pf3D7_10_v3	Chappell_et_al_UTR_finder	3UTR	1229883	1230560	.	-	.	Parent=PF3D7_1030200;coverage_threshold_of.5.reads_at_edge_of_window
Pf3D7_10_v3	Chappell_et_al_UTR_finder	3UTR	1241716	1241766	.	-	.	Parent=PF3D7_1030400;coverage_threshold_of.5.reads_at_edge_of_window
Pf3D7_10_v3	Chappell_et_al_UTR_finder	3UTR	1245397	1245821	.	+	.	Parent=PF3D7_1030500;coverage_threshold_of.20.reads_at_edge_of_window
Pf3D7_10_v3	Chappell_et_al_UTR_finder	3UTR	1245545	1245879	.	-	.	Parent=PF3D7_1030600;coverage_threshold_of.15.reads_at_edge_of_window
Pf3D7_10_v3	Chappell_et_al_UTR_finder	3UTR	1249307	1249417	.	+	.	Parent=PF3D7_1030700;coverage_threshold_of.5.reads_at_edge_of_window
Pf3D7_10_v3	Chappell_et_al_UTR_finder	3UTR	1250684	1253192	.	+	.	Parent=PF3D7_1030800;coverage_threshold_of.25.reads_at_edge_of_window
Pf3D7_10_v3	Chappell_et_al_UTR_finder	3UTR	1254802	1254842	.	-	.	Parent=PF3D7_1031100;coverage_threshold_of.5.reads_at_edge_of_window
Pf3D7_10_v3	Chappell_et_al_UTR_finder	3UTR	1258479	1258732	.	+	.	Parent=PF3D7_1031200;coverage_threshold_of.5.reads_at_edge_of_window
Pf3D7_10_v3	Chappell_et_al_UTR_finder	3UTR	1268786	1269381	.	+	.	Parent=PF3D7_1031400;coverage_threshold_of.5.reads_at_edge_of_window
Pf3D7_10_v3	Chappell_et_al_UTR_finder	3UTR	1278578	1280739	.	+	.	Parent=PF3D7_1031600;coverage_threshold_of.5.reads_at_edge_of_window
Pf3D7_10_v3	Chappell_et_al_UTR_finder	3UTR	1281990	1282292	.	+	.	Parent=PF3D7_1031700;coverage_threshold_of.5.reads_at_edge_of_window
Pf3D7_10_v3	Chappell_et_al_UTR_finder	3UTR	1282051	1282404	.	-	.	Parent=PF3D7_1031800;coverage_threshold_of.5.reads_at_edge_of_window
Pf3D7_10_v3	Chappell_et_al_UTR_finder	3UTR	1287368	1287714	.	-	.	Parent=PF3D7_1032000;coverage_threshold_of.5.reads_at_edge_of_window
Pf3D7_10_v3	Chappell_et_al_UTR_finder	3UTR	1297072	1297838	.	+	.	Parent=PF3D7_1032100;coverage_threshold_of.5.reads_at_edge_of_window
Pf3D7_10_v3	Chappell_et_al_UTR_finder	3UTR	1302248	1302593	.	-	.	Parent=PF3D7_1032400;coverage_threshold_of.25.reads_at_edge_of_window
Pf3D7_10_v3	Chappell_et_al_UTR_finder	3UTR	1305486	1306240	.	-	.	Parent=PF3D7_1032500;coverage_threshold_of.5.reads_at_edge_of_window
Pf3D7_10_v3	Chappell_et_al_UTR_finder	3UTR	1309926	1309989	.	+	.	Parent=PF3D7_1032600;coverage_threshold_of.5.reads_at_edge_of_window
Pf3D7_10_v3	Chappell_et_al_UTR_finder	3UTR	1310080	1310420	.	-	.	Parent=PF3D7_1032700;coverage_threshold_of.5.reads_at_edge_of_window
Pf3D7_10_v3	Chappell_et_al_UTR_finder	3UTR	1313214	1313254	.	-	.	Parent=PF3D7_1032800;coverage_threshold_of.5.reads_at_edge_of_window
Pf3D7_10_v3	Chappell_et_al_UTR_finder	3UTR	1315295	1315717	.	-	.	Parent=PF3D7_1032900;coverage_threshold_of.5.reads_at_edge_of_window
Pf3D7_10_v3	Chappell_et_al_UTR_finder	3UTR	1323380	1323429	.	+	.	Parent=PF3D7_1033000;coverage_threshold_of.5.reads_at_edge_of_window
Pf3D7_10_v3	Chappell_et_al_UTR_finder	3UTR	1336290	1336547	.	+	.	Parent=PF3D7_1033200;coverage_threshold_of.5.reads_at_edge_of_window
Pf3D7_10_v3	Chappell_et_al_UTR_finder	3UTR	1337438	1338123	.	-	.	Parent=PF3D7_1033300;coverage_threshold_of.5.reads_at_edge_of_window
Pf3D7_10_v3	Chappell_et_al_UTR_finder	3UTR	1340629	1341161	.	+	.	Parent=PF3D7_1033400;coverage_threshold_of.5.reads_at_edge_of_window
Pf3D7_10_v3	Chappell_et_al_UTR_finder	3UTR	1343776	1344583	.	+	.	Parent=PF3D7_1033500;coverage_threshold_of.25.reads_at_edge_of_window
Pf3D7_10_v3	Chappell_et_al_UTR_finder	3UTR	1344073	1344149	.	-	.	Parent=PF3D7_1033600;coverage_threshold_of.5.reads_at_edge_of_window
Pf3D7_10_v3	Chappell_et_al_UTR_finder	3UTR	1350281	1350696	.	+	.	Parent=PF3D7_1033700;coverage_threshold_of.5.reads_at_edge_of_window
Pf3D7_10_v3	Chappell_et_al_UTR_finder	3UTR	1354415	1354453	.	-	.	Parent=PF3D7_1033900;coverage_threshold_of.5.reads_at_edge_of_window
Pf3D7_10_v3	Chappell_et_al_UTR_finder	3UTR	1359292	1359317	.	-	.	Parent=PF3D7_1034000;coverage_threshold_of.5.reads_at_edge_of_window
Pf3D7_10_v3	Chappell_et_al_UTR_finder	3UTR	1364119	1364452	.	+	.	Parent=PF3D7_1034200;coverage_threshold_of.5.reads_at_edge_of_window
Pf3D7_10_v3	Chappell_et_al_UTR_finder	3UTR	1367184	1367293	.	-	.	Parent=PF3D7_1034400;coverage_threshold_of.15.reads_at_edge_of_window
Pf3D7_10_v3	Chappell_et_al_UTR_finder	3UTR	1376659	1376826	.	-	.	Parent=PF3D7_1034600;coverage_threshold_of.5.reads_at_edge_of_window
Pf3D7_10_v3	Chappell_et_al_UTR_finder	3UTR	1379296	1379394	.	+	.	Parent=PF3D7_1034700;coverage_threshold_of.5.reads_at_edge_of_window
Pf3D7_10_v3	Chappell_et_al_UTR_finder	3UTR	1382250	1382266	.	+	.	Parent=PF3D7_1034800;coverage_threshold_of.5.reads_at_edge_of_window
Pf3D7_10_v3	Chappell_et_al_UTR_finder	3UTR	1405260	1406492	.	+	.	Parent=PF3D7_1035400;coverage_threshold_of.5.reads_at_edge_of_window
Pf3D7_10_v3	Chappell_et_al_UTR_finder	3UTR	1408392	1409037	.	+	.	Parent=PF3D7_1035500;coverage_threshold_of.15.reads_at_edge_of_window
Pf3D7_10_v3	Chappell_et_al_UTR_finder	3UTR	1410556	1411526	.	+	.	Parent=PF3D7_1035600;coverage_threshold_of.5.reads_at_edge_of_window
Pf3D7_10_v3	Chappell_et_al_UTR_finder	3UTR	1425684	1425948	.	+	.	Parent=PF3D7_1035900;coverage_threshold_of.5.reads_at_edge_of_window
Pf3D7_10_v3	Chappell_et_al_UTR_finder	3UTR	1428345	1429414	.	+	.	Parent=PF3D7_1036000;coverage_threshold_of.5.reads_at_edge_of_window
Pf3D7_10_v3	Chappell_et_al_UTR_finder	3UTR	1443569	1443889	.	+	.	Parent=PF3D7_1036500;coverage_threshold_of.5.reads_at_edge_of_window
Pf3D7_10_v3	Chappell_et_al_UTR_finder	3UTR	1445530	1445811	.	+	.	Parent=PF3D7_1036600;coverage_threshold_of.25.reads_at_edge_of_window
Pf3D7_10_v3	Chappell_et_al_UTR_finder	3UTR	1445826	1445915	.	-	.	Parent=PF3D7_1036700;coverage_threshold_of.15.reads_at_edge_of_window
Pf3D7_10_v3	Chappell_et_al_UTR_finder	3UTR	1448077	1448691	.	-	.	Parent=PF3D7_1036800;coverage_threshold_of.5.reads_at_edge_of_window
Pf3D7_10_v3	Chappell_et_al_UTR_finder	3UTR	1452093	1452598	.	-	.	Parent=PF3D7_1036900;coverage_threshold_of.5.reads_at_edge_of_window
Pf3D7_10_v3	Chappell_et_al_UTR_finder	3UTR	1469556	1469917	.	+	.	Parent=PF3D7_1037000;coverage_threshold_of.10.reads_at_edge_of_window
Pf3D7_10_v3	Chappell_et_al_UTR_finder	3UTR	1469663	1469989	.	-	.	Parent=PF3D7_1037100;coverage_threshold_of.5.reads_at_edge_of_window
Pf3D7_10_v3	Chappell_et_al_UTR_finder	3UTR	1476861	1477116	.	+	.	Parent=PF3D7_1037200;coverage_threshold_of.5.reads_at_edge_of_window
Pf3D7_10_v3	Chappell_et_al_UTR_finder	3UTR	1477721	1477939	.	-	.	Parent=PF3D7_1037300;coverage_threshold_of.5.reads_at_edge_of_window
Pf3D7_10_v3	Chappell_et_al_UTR_finder	3UTR	1481566	1481762	.	-	.	Parent=PF3D7_1037400;coverage_threshold_of.5.reads_at_edge_of_window
Pf3D7_10_v3	Chappell_et_al_UTR_finder	3UTR	1490089	1490418	.	+	.	Parent=PF3D7_1037500;coverage_threshold_of.5.reads_at_edge_of_window
Pf3D7_10_v3	Chappell_et_al_UTR_finder	3UTR	1494379	1494412	.	+	.	Parent=PF3D7_1037600;coverage_threshold_of.5.reads_at_edge_of_window
Pf3D7_10_v3	Chappell_et_al_UTR_finder	3UTR	1496659	1496999	.	+	.	Parent=PF3D7_1037700;coverage_threshold_of.5.reads_at_edge_of_window
Pf3D7_10_v3	Chappell_et_al_UTR_finder	3UTR	1502893	1502954	.	-	.	Parent=PF3D7_1037900;coverage_threshold_of.5.reads_at_edge_of_window
Pf3D7_10_v3	Chappell_et_al_UTR_finder	3UTR	1506897	1507550	.	+	.	Parent=PF3D7_1038000;coverage_threshold_of.5.reads_at_edge_of_window
Pf3D7_10_v3	Chappell_et_al_UTR_finder	3UTR	1507055	1507581	.	-	.	Parent=PF3D7_1038100;coverage_threshold_of.20.reads_at_edge_of_window
Pf3D7_10_v3	Chappell_et_al_UTR_finder	3UTR	1511836	1512070	.	+	.	Parent=PF3D7_1038200;coverage_threshold_of.15.reads_at_edge_of_window
Pf3D7_10_v3	Chappell_et_al_UTR_finder	3UTR	1547998	1548454	.	-	.	Parent=PF3D7_1038500;coverage_threshold_of.5.reads_at_edge_of_window
Pf3D7_10_v3	Chappell_et_al_UTR_finder	3UTR	1551291	1551496	.	-	.	Parent=PF3D7_1038600;coverage_threshold_of.5.reads_at_edge_of_window
Pf3D7_10_v3	Chappell_et_al_UTR_finder	3UTR	1560697	1561630	.	+	.	Parent=PF3D7_1038800;coverage_threshold_of.5.reads_at_edge_of_window
Pf3D7_10_v3	Chappell_et_al_UTR_finder	3UTR	1563889	1564227	.	+	.	Parent=PF3D7_1038900;coverage_threshold_of.5.reads_at_edge_of_window
Pf3D7_10_v3	Chappell_et_al_UTR_finder	3UTR	1571816	1571993	.	+	.	Parent=PF3D7_1039000;coverage_threshold_of.5.reads_at_edge_of_window
Pf3D7_11_v3	Chappell_et_al_UTR_finder	3UTR	114483	114590	.	-	.	Parent=PF3D7_1102400;coverage_threshold_of.5.reads_at_edge_of_window
Pf3D7_11_v3	Chappell_et_al_UTR_finder	3UTR	119114	119411	.	-	.	Parent=PF3D7_1102500;coverage_threshold_of.5.reads_at_edge_of_window
Pf3D7_11_v3	Chappell_et_al_UTR_finder	3UTR	129065	129994	.	+	.	Parent=PF3D7_1102700;coverage_threshold_of.5.reads_at_edge_of_window
Pf3D7_11_v3	Chappell_et_al_UTR_finder	3UTR	129613	131702	.	-	.	Parent=PF3D7_1102800;coverage_threshold_of.5.reads_at_edge_of_window
Pf3D7_11_v3	Chappell_et_al_UTR_finder	3UTR	137443	137959	.	+	.	Parent=PF3D7_1102900;coverage_threshold_of.5.reads_at_edge_of_window
Pf3D7_11_v3	Chappell_et_al_UTR_finder	3UTR	139035	139160	.	+	.	Parent=PF3D7_1103000;coverage_threshold_of.5.reads_at_edge_of_window
Pf3D7_11_v3	Chappell_et_al_UTR_finder	3UTR	139696	140047	.	-	.	Parent=PF3D7_1103100;coverage_threshold_of.10.reads_at_edge_of_window
Pf3D7_11_v3	Chappell_et_al_UTR_finder	3UTR	150816	151019	.	+	.	Parent=PF3D7_1103400;coverage_threshold_of.10.reads_at_edge_of_window
Pf3D7_11_v3	Chappell_et_al_UTR_finder	3UTR	160853	161505	.	+	.	Parent=PF3D7_1103700;coverage_threshold_of.5.reads_at_edge_of_window
Pf3D7_11_v3	Chappell_et_al_UTR_finder	3UTR	174101	174529	.	+	.	Parent=PF3D7_1103800;coverage_threshold_of.5.reads_at_edge_of_window
Pf3D7_11_v3	Chappell_et_al_UTR_finder	3UTR	175434	175456	.	+	.	Parent=PF3D7_1103900;coverage_threshold_of.5.reads_at_edge_of_window
Pf3D7_11_v3	Chappell_et_al_UTR_finder	3UTR	174923	175607	.	-	.	Parent=PF3D7_1104000;coverage_threshold_of.25.reads_at_edge_of_window
Pf3D7_11_v3	Chappell_et_al_UTR_finder	3UTR	178798	179460	.	-	.	Parent=PF3D7_1104100;coverage_threshold_of.5.reads_at_edge_of_window
Pf3D7_11_v3	Chappell_et_al_UTR_finder	3UTR	182027	182382	.	-	.	Parent=PF3D7_1104200;coverage_threshold_of.5.reads_at_edge_of_window
Pf3D7_11_v3	Chappell_et_al_UTR_finder	3UTR	190693	190799	.	-	.	Parent=PF3D7_1104300;coverage_threshold_of.5.reads_at_edge_of_window
Pf3D7_11_v3	Chappell_et_al_UTR_finder	3UTR	198356	198871	.	+	.	Parent=PF3D7_1104400;coverage_threshold_of.5.reads_at_edge_of_window
Pf3D7_11_v3	Chappell_et_al_UTR_finder	3UTR	204292	204592	.	-	.	Parent=PF3D7_1104700;coverage_threshold_of.20.reads_at_edge_of_window
Pf3D7_11_v3	Chappell_et_al_UTR_finder	3UTR	209733	210030	.	+	.	Parent=PF3D7_1104800;coverage_threshold_of.5.reads_at_edge_of_window
Pf3D7_11_v3	Chappell_et_al_UTR_finder	3UTR	220096	221817	.	-	.	Parent=PF3D7_1105000;coverage_threshold_of.5.reads_at_edge_of_window
Pf3D7_11_v3	Chappell_et_al_UTR_finder	3UTR	226419	226982	.	+	.	Parent=PF3D7_1105100;coverage_threshold_of.5.reads_at_edge_of_window
Pf3D7_11_v3	Chappell_et_al_UTR_finder	3UTR	231629	231846	.	-	.	Parent=PF3D7_1105300;coverage_threshold_of.5.reads_at_edge_of_window
Pf3D7_11_v3	Chappell_et_al_UTR_finder	3UTR	235206	235596	.	-	.	Parent=PF3D7_1105400;coverage_threshold_of.10.reads_at_edge_of_window
Pf3D7_11_v3	Chappell_et_al_UTR_finder	3UTR	240614	241113	.	+	.	Parent=PF3D7_1105500;coverage_threshold_of.5.reads_at_edge_of_window
Pf3D7_11_v3	Chappell_et_al_UTR_finder	3UTR	240776	241183	.	-	.	Parent=PF3D7_1105600;coverage_threshold_of.5.reads_at_edge_of_window
Pf3D7_11_v3	Chappell_et_al_UTR_finder	3UTR	248972	249556	.	+	.	Parent=PF3D7_1105700;coverage_threshold_of.5.reads_at_edge_of_window
Pf3D7_11_v3	Chappell_et_al_UTR_finder	3UTR	252873	253357	.	+	.	Parent=PF3D7_1105800;coverage_threshold_of.5.reads_at_edge_of_window
Pf3D7_11_v3	Chappell_et_al_UTR_finder	3UTR	255011	255713	.	-	.	Parent=PF3D7_1106000;coverage_threshold_of.5.reads_at_edge_of_window
Pf3D7_11_v3	Chappell_et_al_UTR_finder	3UTR	259982	260000	.	+	.	Parent=PF3D7_1106100;coverage_threshold_of.5.reads_at_edge_of_window
Pf3D7_11_v3	Chappell_et_al_UTR_finder	3UTR	263332	263376	.	+	.	Parent=PF3D7_1106200;coverage_threshold_of.5.reads_at_edge_of_window
Pf3D7_11_v3	Chappell_et_al_UTR_finder	3UTR	263543	263603	.	-	.	Parent=PF3D7_1106300;coverage_threshold_of.15.reads_at_edge_of_window
Pf3D7_11_v3	Chappell_et_al_UTR_finder	3UTR	267898	268385	.	+	.	Parent=PF3D7_1106400;coverage_threshold_of.25.reads_at_edge_of_window
Pf3D7_11_v3	Chappell_et_al_UTR_finder	3UTR	268179	268243	.	-	.	Parent=PF3D7_1106500;coverage_threshold_of.5.reads_at_edge_of_window
Pf3D7_11_v3	Chappell_et_al_UTR_finder	3UTR	279889	279919	.	-	.	Parent=PF3D7_1106700;coverage_threshold_of.5.reads_at_edge_of_window
Pf3D7_11_v3	Chappell_et_al_UTR_finder	3UTR	290287	290322	.	+	.	Parent=PF3D7_1106900;coverage_threshold_of.5.reads_at_edge_of_window
Pf3D7_11_v3	Chappell_et_al_UTR_finder	3UTR	292503	292801	.	+	.	Parent=PF3D7_1107000;coverage_threshold_of.5.reads_at_edge_of_window
Pf3D7_11_v3	Chappell_et_al_UTR_finder	3UTR	296980	297487	.	+	.	Parent=PF3D7_1107100;coverage_threshold_of.10.reads_at_edge_of_window
Pf3D7_11_v3	Chappell_et_al_UTR_finder	3UTR	300735	301211	.	+	.	Parent=PF3D7_1107200;coverage_threshold_of.5.reads_at_edge_of_window
Pf3D7_11_v3	Chappell_et_al_UTR_finder	3UTR	317604	317818	.	-	.	Parent=PF3D7_1107400;coverage_threshold_of.5.reads_at_edge_of_window
Pf3D7_11_v3	Chappell_et_al_UTR_finder	3UTR	319607	320127	.	-	.	Parent=PF3D7_1107500;coverage_threshold_of.5.reads_at_edge_of_window
Pf3D7_11_v3	Chappell_et_al_UTR_finder	3UTR	328813	329179	.	+	.	Parent=PF3D7_1107700;coverage_threshold_of.5.reads_at_edge_of_window
Pf3D7_11_v3	Chappell_et_al_UTR_finder	3UTR	329294	329866	.	-	.	Parent=PF3D7_1107800;coverage_threshold_of.5.reads_at_edge_of_window
Pf3D7_11_v3	Chappell_et_al_UTR_finder	3UTR	354263	354310	.	+	.	Parent=PF3D7_1108000;coverage_threshold_of.5.reads_at_edge_of_window
Pf3D7_11_v3	Chappell_et_al_UTR_finder	3UTR	361903	362233	.	+	.	Parent=PF3D7_1108200;coverage_threshold_of.10.reads_at_edge_of_window
Pf3D7_11_v3	Chappell_et_al_UTR_finder	3UTR	362888	363806	.	+	.	Parent=PF3D7_1108300;coverage_threshold_of.5.reads_at_edge_of_window
Pf3D7_11_v3	Chappell_et_al_UTR_finder	3UTR	366101	366489	.	+	.	Parent=PF3D7_1108400;coverage_threshold_of.5.reads_at_edge_of_window
Pf3D7_11_v3	Chappell_et_al_UTR_finder	3UTR	368824	369497	.	+	.	Parent=PF3D7_1108500;coverage_threshold_of.5.reads_at_edge_of_window
Pf3D7_11_v3	Chappell_et_al_UTR_finder	3UTR	369119	369674	.	-	.	Parent=PF3D7_1108600;coverage_threshold_of.5.reads_at_edge_of_window
Pf3D7_11_v3	Chappell_et_al_UTR_finder	3UTR	372869	373237	.	-	.	Parent=PF3D7_1108700;coverage_threshold_of.5.reads_at_edge_of_window
Pf3D7_11_v3	Chappell_et_al_UTR_finder	3UTR	380639	381034	.	+	.	Parent=PF3D7_1108900;coverage_threshold_of.5.reads_at_edge_of_window
Pf3D7_11_v3	Chappell_et_al_UTR_finder	3UTR	390027	390643	.	-	.	Parent=PF3D7_1109400;coverage_threshold_of.5.reads_at_edge_of_window
Pf3D7_11_v3	Chappell_et_al_UTR_finder	3UTR	397776	398058	.	+	.	Parent=PF3D7_1109900;coverage_threshold_of.5.reads_at_edge_of_window
Pf3D7_11_v3	Chappell_et_al_UTR_finder	3UTR	399227	399495	.	+	.	Parent=PF3D7_1110000;coverage_threshold_of.5.reads_at_edge_of_window
Pf3D7_11_v3	Chappell_et_al_UTR_finder	3UTR	403239	403311	.	+	.	Parent=PF3D7_1110100;coverage_threshold_of.5.reads_at_edge_of_window
Pf3D7_11_v3	Chappell_et_al_UTR_finder	3UTR	409718	410008	.	+	.	Parent=PF3D7_1110200;coverage_threshold_of.5.reads_at_edge_of_window
Pf3D7_11_v3	Chappell_et_al_UTR_finder	3UTR	409810	410201	.	-	.	Parent=PF3D7_1110300;coverage_threshold_of.5.reads_at_edge_of_window
Pf3D7_11_v3	Chappell_et_al_UTR_finder	3UTR	419557	420774	.	+	.	Parent=PF3D7_1110400;coverage_threshold_of.5.reads_at_edge_of_window
Pf3D7_11_v3	Chappell_et_al_UTR_finder	3UTR	425419	426026	.	+	.	Parent=PF3D7_1110500;coverage_threshold_of.25.reads_at_edge_of_window
Pf3D7_11_v3	Chappell_et_al_UTR_finder	3UTR	425595	425903	.	-	.	Parent=PF3D7_1110600;coverage_threshold_of.5.reads_at_edge_of_window
Pf3D7_11_v3	Chappell_et_al_UTR_finder	3UTR	430048	430218	.	+	.	Parent=PF3D7_1110700;coverage_threshold_of.25.reads_at_edge_of_window
Pf3D7_11_v3	Chappell_et_al_UTR_finder	3UTR	431477	431905	.	-	.	Parent=PF3D7_1110900;coverage_threshold_of.40.reads_at_edge_of_window
Pf3D7_11_v3	Chappell_et_al_UTR_finder	3UTR	436542	436902	.	+	.	Parent=PF3D7_1111000;coverage_threshold_of.5.reads_at_edge_of_window
Pf3D7_11_v3	Chappell_et_al_UTR_finder	3UTR	437047	437170	.	-	.	Parent=PF3D7_1111100;coverage_threshold_of.5.reads_at_edge_of_window
Pf3D7_11_v3	Chappell_et_al_UTR_finder	3UTR	439260	439697	.	-	.	Parent=PF3D7_1111200;coverage_threshold_of.5.reads_at_edge_of_window
Pf3D7_11_v3	Chappell_et_al_UTR_finder	3UTR	442722	442958	.	-	.	Parent=PF3D7_1111300;coverage_threshold_of.5.reads_at_edge_of_window
Pf3D7_11_v3	Chappell_et_al_UTR_finder	3UTR	444707	445232	.	-	.	Parent=PF3D7_1111400;coverage_threshold_of.5.reads_at_edge_of_window
Pf3D7_11_v3	Chappell_et_al_UTR_finder	3UTR	451919	452458	.	-	.	Parent=PF3D7_1111700;coverage_threshold_of.5.reads_at_edge_of_window
Pf3D7_11_v3	Chappell_et_al_UTR_finder	3UTR	456995	457234	.	+	.	Parent=PF3D7_1111800;coverage_threshold_of.5.reads_at_edge_of_window
Pf3D7_11_v3	Chappell_et_al_UTR_finder	3UTR	459198	459383	.	+	.	Parent=PF3D7_1111900;coverage_threshold_of.5.reads_at_edge_of_window
Pf3D7_11_v3	Chappell_et_al_UTR_finder	3UTR	460621	461559	.	+	.	Parent=PF3D7_1112000;coverage_threshold_of.5.reads_at_edge_of_window
Pf3D7_11_v3	Chappell_et_al_UTR_finder	3UTR	471609	471628	.	+	.	Parent=PF3D7_1112200;coverage_threshold_of.5.reads_at_edge_of_window
Pf3D7_11_v3	Chappell_et_al_UTR_finder	3UTR	471688	471945	.	-	.	Parent=PF3D7_1112300;coverage_threshold_of.5.reads_at_edge_of_window
Pf3D7_11_v3	Chappell_et_al_UTR_finder	3UTR	476456	476497	.	+	.	Parent=PF3D7_1112400;coverage_threshold_of.5.reads_at_edge_of_window
Pf3D7_11_v3	Chappell_et_al_UTR_finder	3UTR	478321	478646	.	+	.	Parent=PF3D7_1112500;coverage_threshold_of.5.reads_at_edge_of_window
Pf3D7_11_v3	Chappell_et_al_UTR_finder	3UTR	487667	487730	.	+	.	Parent=PF3D7_1112800;coverage_threshold_of.5.reads_at_edge_of_window
Pf3D7_11_v3	Chappell_et_al_UTR_finder	3UTR	487815	487821	.	-	.	Parent=PF3D7_1112900;coverage_threshold_of.5.reads_at_edge_of_window
Pf3D7_11_v3	Chappell_et_al_UTR_finder	3UTR	510870	511104	.	-	.	Parent=PF3D7_1113100;coverage_threshold_of.15.reads_at_edge_of_window
Pf3D7_11_v3	Chappell_et_al_UTR_finder	3UTR	517986	518454	.	+	.	Parent=PF3D7_1113200;coverage_threshold_of.5.reads_at_edge_of_window
Pf3D7_11_v3	Chappell_et_al_UTR_finder	3UTR	520221	520667	.	+	.	Parent=PF3D7_1113300;coverage_threshold_of.5.reads_at_edge_of_window
Pf3D7_11_v3	Chappell_et_al_UTR_finder	3UTR	520457	521121	.	-	.	Parent=PF3D7_1113400;coverage_threshold_of.5.reads_at_edge_of_window
Pf3D7_11_v3	Chappell_et_al_UTR_finder	3UTR	526589	527252	.	+	.	Parent=PF3D7_1113500;coverage_threshold_of.20.reads_at_edge_of_window
Pf3D7_11_v3	Chappell_et_al_UTR_finder	3UTR	528703	529080	.	+	.	Parent=PF3D7_1113600;coverage_threshold_of.5.reads_at_edge_of_window
Pf3D7_11_v3	Chappell_et_al_UTR_finder	3UTR	530564	530647	.	+	.	Parent=PF3D7_1113700;coverage_threshold_of.5.reads_at_edge_of_window
Pf3D7_11_v3	Chappell_et_al_UTR_finder	3UTR	530736	531176	.	-	.	Parent=PF3D7_1113800;coverage_threshold_of.5.reads_at_edge_of_window
Pf3D7_11_v3	Chappell_et_al_UTR_finder	3UTR	541388	541735	.	+	.	Parent=PF3D7_1114100;coverage_threshold_of.5.reads_at_edge_of_window
Pf3D7_11_v3	Chappell_et_al_UTR_finder	3UTR	542312	542329	.	-	.	Parent=PF3D7_1114200;coverage_threshold_of.5.reads_at_edge_of_window
Pf3D7_11_v3	Chappell_et_al_UTR_finder	3UTR	547077	547382	.	-	.	Parent=PF3D7_1114400;coverage_threshold_of.5.reads_at_edge_of_window
Pf3D7_11_v3	Chappell_et_al_UTR_finder	3UTR	551153	551344	.	+	.	Parent=PF3D7_1114500;coverage_threshold_of.5.reads_at_edge_of_window
Pf3D7_11_v3	Chappell_et_al_UTR_finder	3UTR	558669	559312	.	+	.	Parent=PF3D7_1114700;coverage_threshold_of.25.reads_at_edge_of_window
Pf3D7_11_v3	Chappell_et_al_UTR_finder	3UTR	558857	558923	.	-	.	Parent=PF3D7_1114800;coverage_threshold_of.5.reads_at_edge_of_window
Pf3D7_11_v3	Chappell_et_al_UTR_finder	3UTR	569460	569655	.	+	.	Parent=PF3D7_1114900;coverage_threshold_of.15.reads_at_edge_of_window
Pf3D7_11_v3	Chappell_et_al_UTR_finder	3UTR	570715	570900	.	+	.	Parent=PF3D7_1115000;coverage_threshold_of.25.reads_at_edge_of_window
Pf3D7_11_v3	Chappell_et_al_UTR_finder	3UTR	570925	571006	.	-	.	Parent=PF3D7_1115100;coverage_threshold_of.5.reads_at_edge_of_window
Pf3D7_11_v3	Chappell_et_al_UTR_finder	3UTR	580277	580617	.	+	.	Parent=PF3D7_1115200;coverage_threshold_of.5.reads_at_edge_of_window
Pf3D7_11_v3	Chappell_et_al_UTR_finder	3UTR	584091	584327	.	-	.	Parent=PF3D7_1115400;coverage_threshold_of.5.reads_at_edge_of_window
Pf3D7_11_v3	Chappell_et_al_UTR_finder	3UTR	589401	589707	.	+	.	Parent=PF3D7_1115500;coverage_threshold_of.25.reads_at_edge_of_window
Pf3D7_11_v3	Chappell_et_al_UTR_finder	3UTR	589133	589706	.	-	.	Parent=PF3D7_1115600;coverage_threshold_of.25.reads_at_edge_of_window
Pf3D7_11_v3	Chappell_et_al_UTR_finder	3UTR	591487	592129	.	-	.	Parent=PF3D7_1115700;coverage_threshold_of.5.reads_at_edge_of_window
Pf3D7_11_v3	Chappell_et_al_UTR_finder	3UTR	595118	596288	.	-	.	Parent=PF3D7_1115800;coverage_threshold_of.5.reads_at_edge_of_window
Pf3D7_11_v3	Chappell_et_al_UTR_finder	3UTR	602216	602762	.	+	.	Parent=PF3D7_1115900;coverage_threshold_of.5.reads_at_edge_of_window
Pf3D7_11_v3	Chappell_et_al_UTR_finder	3UTR	602299	602982	.	-	.	Parent=PF3D7_1116000;coverage_threshold_of.5.reads_at_edge_of_window
Pf3D7_11_v3	Chappell_et_al_UTR_finder	3UTR	607688	607901	.	-	.	Parent=PF3D7_1116100;coverage_threshold_of.5.reads_at_edge_of_window
Pf3D7_11_v3	Chappell_et_al_UTR_finder	3UTR	619779	620160	.	+	.	Parent=PF3D7_1116300;coverage_threshold_of.25.reads_at_edge_of_window
Pf3D7_11_v3	Chappell_et_al_UTR_finder	3UTR	619830	619892	.	-	.	Parent=PF3D7_1116400;coverage_threshold_of.10.reads_at_edge_of_window
Pf3D7_11_v3	Chappell_et_al_UTR_finder	3UTR	625738	626066	.	+	.	Parent=PF3D7_1116500;coverage_threshold_of.5.reads_at_edge_of_window
Pf3D7_11_v3	Chappell_et_al_UTR_finder	3UTR	630681	630778	.	-	.	Parent=PF3D7_1116700;coverage_threshold_of.5.reads_at_edge_of_window
Pf3D7_11_v3	Chappell_et_al_UTR_finder	3UTR	635878	636093	.	-	.	Parent=PF3D7_1116800;coverage_threshold_of.5.reads_at_edge_of_window
Pf3D7_11_v3	Chappell_et_al_UTR_finder	3UTR	643593	644099	.	-	.	Parent=PF3D7_1116900;coverage_threshold_of.5.reads_at_edge_of_window
Pf3D7_11_v3	Chappell_et_al_UTR_finder	3UTR	646633	646921	.	-	.	Parent=PF3D7_1117000;coverage_threshold_of.5.reads_at_edge_of_window
Pf3D7_11_v3	Chappell_et_al_UTR_finder	3UTR	653977	654422	.	+	.	Parent=PF3D7_1117100;coverage_threshold_of.5.reads_at_edge_of_window
Pf3D7_11_v3	Chappell_et_al_UTR_finder	3UTR	662387	662649	.	+	.	Parent=PF3D7_1117300;coverage_threshold_of.5.reads_at_edge_of_window
Pf3D7_11_v3	Chappell_et_al_UTR_finder	3UTR	665357	665728	.	+	.	Parent=PF3D7_1117400;coverage_threshold_of.5.reads_at_edge_of_window
Pf3D7_11_v3	Chappell_et_al_UTR_finder	3UTR	665996	666036	.	-	.	Parent=PF3D7_1117500;coverage_threshold_of.5.reads_at_edge_of_window
Pf3D7_11_v3	Chappell_et_al_UTR_finder	3UTR	669492	670117	.	+	.	Parent=PF3D7_1117600;coverage_threshold_of.5.reads_at_edge_of_window
Pf3D7_11_v3	Chappell_et_al_UTR_finder	3UTR	670187	670710	.	-	.	Parent=PF3D7_1117700;coverage_threshold_of.5.reads_at_edge_of_window
Pf3D7_11_v3	Chappell_et_al_UTR_finder	3UTR	673745	674298	.	-	.	Parent=PF3D7_1117800;coverage_threshold_of.5.reads_at_edge_of_window
Pf3D7_11_v3	Chappell_et_al_UTR_finder	3UTR	683824	683859	.	-	.	Parent=PF3D7_1118000;coverage_threshold_of.10.reads_at_edge_of_window
Pf3D7_11_v3	Chappell_et_al_UTR_finder	3UTR	687782	688402	.	+	.	Parent=PF3D7_1118100;coverage_threshold_of.5.reads_at_edge_of_window
Pf3D7_11_v3	Chappell_et_al_UTR_finder	3UTR	688425	688765	.	-	.	Parent=PF3D7_1118200;coverage_threshold_of.5.reads_at_edge_of_window
Pf3D7_11_v3	Chappell_et_al_UTR_finder	3UTR	699122	699459	.	+	.	Parent=PF3D7_1118300;coverage_threshold_of.5.reads_at_edge_of_window
Pf3D7_11_v3	Chappell_et_al_UTR_finder	3UTR	699820	699868	.	-	.	Parent=PF3D7_1118400;coverage_threshold_of.5.reads_at_edge_of_window
Pf3D7_11_v3	Chappell_et_al_UTR_finder	3UTR	704960	705472	.	+	.	Parent=PF3D7_1118500;coverage_threshold_of.5.reads_at_edge_of_window
Pf3D7_11_v3	Chappell_et_al_UTR_finder	3UTR	705175	705555	.	-	.	Parent=PF3D7_1118600;coverage_threshold_of.5.reads_at_edge_of_window
Pf3D7_11_v3	Chappell_et_al_UTR_finder	3UTR	707732	708525	.	-	.	Parent=PF3D7_1118700;coverage_threshold_of.5.reads_at_edge_of_window
Pf3D7_11_v3	Chappell_et_al_UTR_finder	3UTR	714086	714116	.	-	.	Parent=PF3D7_1118800;coverage_threshold_of.15.reads_at_edge_of_window
Pf3D7_11_v3	Chappell_et_al_UTR_finder	3UTR	718189	718649	.	-	.	Parent=PF3D7_1119000;coverage_threshold_of.25.reads_at_edge_of_window
Pf3D7_11_v3	Chappell_et_al_UTR_finder	3UTR	722274	722502	.	+	.	Parent=PF3D7_1119100;coverage_threshold_of.5.reads_at_edge_of_window
Pf3D7_11_v3	Chappell_et_al_UTR_finder	3UTR	722549	722716	.	-	.	Parent=PF3D7_1119200;coverage_threshold_of.5.reads_at_edge_of_window
Pf3D7_11_v3	Chappell_et_al_UTR_finder	3UTR	724680	724854	.	-	.	Parent=PF3D7_1119300;coverage_threshold_of.5.reads_at_edge_of_window
Pf3D7_11_v3	Chappell_et_al_UTR_finder	3UTR	737736	737792	.	+	.	Parent=PF3D7_1119500;coverage_threshold_of.5.reads_at_edge_of_window
Pf3D7_11_v3	Chappell_et_al_UTR_finder	3UTR	738038	738512	.	-	.	Parent=PF3D7_1119600;coverage_threshold_of.5.reads_at_edge_of_window
Pf3D7_11_v3	Chappell_et_al_UTR_finder	3UTR	745933	746061	.	+	.	Parent=PF3D7_1119700;coverage_threshold_of.5.reads_at_edge_of_window
Pf3D7_11_v3	Chappell_et_al_UTR_finder	3UTR	746541	746853	.	-	.	Parent=PF3D7_1119800;coverage_threshold_of.5.reads_at_edge_of_window
Pf3D7_11_v3	Chappell_et_al_UTR_finder	3UTR	762819	764072	.	+	.	Parent=PF3D7_1120100;coverage_threshold_of.5.reads_at_edge_of_window
Pf3D7_11_v3	Chappell_et_al_UTR_finder	3UTR	765626	766307	.	+	.	Parent=PF3D7_1120200;coverage_threshold_of.15.reads_at_edge_of_window
Pf3D7_11_v3	Chappell_et_al_UTR_finder	3UTR	768461	768812	.	+	.	Parent=PF3D7_1120300;coverage_threshold_of.5.reads_at_edge_of_window
Pf3D7_11_v3	Chappell_et_al_UTR_finder	3UTR	768720	769251	.	-	.	Parent=PF3D7_1120400;coverage_threshold_of.5.reads_at_edge_of_window
Pf3D7_11_v3	Chappell_et_al_UTR_finder	3UTR	775043	775348	.	+	.	Parent=PF3D7_1120500;coverage_threshold_of.25.reads_at_edge_of_window
Pf3D7_11_v3	Chappell_et_al_UTR_finder	3UTR	784030	784591	.	-	.	Parent=PF3D7_1120700;coverage_threshold_of.5.reads_at_edge_of_window
Pf3D7_11_v3	Chappell_et_al_UTR_finder	3UTR	790609	791198	.	+	.	Parent=PF3D7_1120900;coverage_threshold_of.5.reads_at_edge_of_window
Pf3D7_11_v3	Chappell_et_al_UTR_finder	3UTR	793946	794174	.	+	.	Parent=PF3D7_1121000;coverage_threshold_of.5.reads_at_edge_of_window
Pf3D7_11_v3	Chappell_et_al_UTR_finder	3UTR	794183	794253	.	-	.	Parent=PF3D7_1121100;coverage_threshold_of.20.reads_at_edge_of_window
Pf3D7_11_v3	Chappell_et_al_UTR_finder	3UTR	800127	800780	.	-	.	Parent=PF3D7_1121200;coverage_threshold_of.5.reads_at_edge_of_window
Pf3D7_11_v3	Chappell_et_al_UTR_finder	3UTR	801536	801944	.	-	.	Parent=PF3D7_1121300;coverage_threshold_of.5.reads_at_edge_of_window
Pf3D7_11_v3	Chappell_et_al_UTR_finder	3UTR	812549	812582	.	-	.	Parent=PF3D7_1121500;coverage_threshold_of.5.reads_at_edge_of_window
Pf3D7_11_v3	Chappell_et_al_UTR_finder	3UTR	814442	815385	.	-	.	Parent=PF3D7_1121600;coverage_threshold_of.5.reads_at_edge_of_window
Pf3D7_11_v3	Chappell_et_al_UTR_finder	3UTR	822521	822904	.	+	.	Parent=PF3D7_1121700;coverage_threshold_of.5.reads_at_edge_of_window
Pf3D7_11_v3	Chappell_et_al_UTR_finder	3UTR	835807	835888	.	-	.	Parent=PF3D7_1121900;coverage_threshold_of.5.reads_at_edge_of_window
Pf3D7_11_v3	Chappell_et_al_UTR_finder	3UTR	837913	838379	.	-	.	Parent=PF3D7_1122000;coverage_threshold_of.5.reads_at_edge_of_window
Pf3D7_11_v3	Chappell_et_al_UTR_finder	3UTR	840221	840727	.	-	.	Parent=PF3D7_1122100;coverage_threshold_of.5.reads_at_edge_of_window
Pf3D7_11_v3	Chappell_et_al_UTR_finder	3UTR	842513	842990	.	-	.	Parent=PF3D7_1122200;coverage_threshold_of.10.reads_at_edge_of_window
Pf3D7_11_v3	Chappell_et_al_UTR_finder	3UTR	848015	848115	.	+	.	Parent=PF3D7_1122300;coverage_threshold_of.5.reads_at_edge_of_window
Pf3D7_11_v3	Chappell_et_al_UTR_finder	3UTR	852571	852615	.	+	.	Parent=PF3D7_1122400;coverage_threshold_of.5.reads_at_edge_of_window
Pf3D7_11_v3	Chappell_et_al_UTR_finder	3UTR	868292	868387	.	-	.	Parent=PF3D7_1122700;coverage_threshold_of.15.reads_at_edge_of_window
Pf3D7_11_v3	Chappell_et_al_UTR_finder	3UTR	877679	877707	.	+	.	Parent=PF3D7_1122800;coverage_threshold_of.5.reads_at_edge_of_window
Pf3D7_11_v3	Chappell_et_al_UTR_finder	3UTR	916325	917015	.	+	.	Parent=PF3D7_1123100;coverage_threshold_of.5.reads_at_edge_of_window
Pf3D7_11_v3	Chappell_et_al_UTR_finder	3UTR	921070	921393	.	+	.	Parent=PF3D7_1123200;coverage_threshold_of.10.reads_at_edge_of_window
Pf3D7_11_v3	Chappell_et_al_UTR_finder	3UTR	923893	924215	.	+	.	Parent=PF3D7_1123300;coverage_threshold_of.5.reads_at_edge_of_window
Pf3D7_11_v3	Chappell_et_al_UTR_finder	3UTR	927525	928770	.	+	.	Parent=PF3D7_1123400;coverage_threshold_of.5.reads_at_edge_of_window
Pf3D7_11_v3	Chappell_et_al_UTR_finder	3UTR	928927	929353	.	-	.	Parent=PF3D7_1123500;coverage_threshold_of.5.reads_at_edge_of_window
Pf3D7_11_v3	Chappell_et_al_UTR_finder	3UTR	938223	938497	.	+	.	Parent=PF3D7_1123600;coverage_threshold_of.5.reads_at_edge_of_window
Pf3D7_11_v3	Chappell_et_al_UTR_finder	3UTR	939613	939730	.	+	.	Parent=PF3D7_1123700;coverage_threshold_of.5.reads_at_edge_of_window
Pf3D7_11_v3	Chappell_et_al_UTR_finder	3UTR	944334	944673	.	+	.	Parent=PF3D7_1123800;coverage_threshold_of.5.reads_at_edge_of_window
Pf3D7_11_v3	Chappell_et_al_UTR_finder	3UTR	946149	946550	.	+	.	Parent=PF3D7_1123900;coverage_threshold_of.5.reads_at_edge_of_window
Pf3D7_11_v3	Chappell_et_al_UTR_finder	3UTR	950708	951283	.	+	.	Parent=PF3D7_1124000;coverage_threshold_of.5.reads_at_edge_of_window
Pf3D7_11_v3	Chappell_et_al_UTR_finder	3UTR	957001	957513	.	-	.	Parent=PF3D7_1124200;coverage_threshold_of.5.reads_at_edge_of_window
Pf3D7_11_v3	Chappell_et_al_UTR_finder	3UTR	963959	964421	.	+	.	Parent=PF3D7_1124300;coverage_threshold_of.5.reads_at_edge_of_window
Pf3D7_11_v3	Chappell_et_al_UTR_finder	3UTR	964247	964674	.	-	.	Parent=PF3D7_1124400;coverage_threshold_of.5.reads_at_edge_of_window
Pf3D7_11_v3	Chappell_et_al_UTR_finder	3UTR	968807	968900	.	+	.	Parent=PF3D7_1124500;coverage_threshold_of.5.reads_at_edge_of_window
Pf3D7_11_v3	Chappell_et_al_UTR_finder	3UTR	968966	970104	.	-	.	Parent=PF3D7_1124600;coverage_threshold_of.5.reads_at_edge_of_window
Pf3D7_11_v3	Chappell_et_al_UTR_finder	3UTR	976540	976879	.	-	.	Parent=PF3D7_1124800;coverage_threshold_of.5.reads_at_edge_of_window
Pf3D7_11_v3	Chappell_et_al_UTR_finder	3UTR	983087	983156	.	+	.	Parent=PF3D7_1124900;coverage_threshold_of.5.reads_at_edge_of_window
Pf3D7_11_v3	Chappell_et_al_UTR_finder	3UTR	983385	983950	.	-	.	Parent=PF3D7_1125000;coverage_threshold_of.5.reads_at_edge_of_window
Pf3D7_11_v3	Chappell_et_al_UTR_finder	3UTR	988121	988261	.	+	.	Parent=PF3D7_1125100;coverage_threshold_of.5.reads_at_edge_of_window
Pf3D7_11_v3	Chappell_et_al_UTR_finder	3UTR	989055	989158	.	-	.	Parent=PF3D7_1125200;coverage_threshold_of.5.reads_at_edge_of_window
Pf3D7_11_v3	Chappell_et_al_UTR_finder	3UTR	997873	997922	.	-	.	Parent=PF3D7_1125400;coverage_threshold_of.5.reads_at_edge_of_window
Pf3D7_11_v3	Chappell_et_al_UTR_finder	3UTR	1001007	1001181	.	-	.	Parent=PF3D7_1125500;coverage_threshold_of.5.reads_at_edge_of_window
Pf3D7_11_v3	Chappell_et_al_UTR_finder	3UTR	1002050	1003225	.	-	.	Parent=PF3D7_1125600;coverage_threshold_of.5.reads_at_edge_of_window
Pf3D7_11_v3	Chappell_et_al_UTR_finder	3UTR	1004281	1004779	.	-	.	Parent=PF3D7_1125700;coverage_threshold_of.20.reads_at_edge_of_window
Pf3D7_11_v3	Chappell_et_al_UTR_finder	3UTR	1007863	1008408	.	-	.	Parent=PF3D7_1125800;coverage_threshold_of.5.reads_at_edge_of_window
Pf3D7_11_v3	Chappell_et_al_UTR_finder	3UTR	1013748	1014188	.	+	.	Parent=PF3D7_1125900;coverage_threshold_of.5.reads_at_edge_of_window
Pf3D7_11_v3	Chappell_et_al_UTR_finder	3UTR	1013894	1014333	.	-	.	Parent=PF3D7_1126000;coverage_threshold_of.5.reads_at_edge_of_window
Pf3D7_11_v3	Chappell_et_al_UTR_finder	3UTR	1023148	1023789	.	-	.	Parent=PF3D7_1126200;coverage_threshold_of.5.reads_at_edge_of_window
Pf3D7_11_v3	Chappell_et_al_UTR_finder	3UTR	1029545	1029606	.	+	.	Parent=PF3D7_1126300;coverage_threshold_of.5.reads_at_edge_of_window
Pf3D7_11_v3	Chappell_et_al_UTR_finder	3UTR	1031482	1031815	.	+	.	Parent=PF3D7_1126400;coverage_threshold_of.5.reads_at_edge_of_window
Pf3D7_11_v3	Chappell_et_al_UTR_finder	3UTR	1037169	1037265	.	+	.	Parent=PF3D7_1126500;coverage_threshold_of.5.reads_at_edge_of_window
Pf3D7_11_v3	Chappell_et_al_UTR_finder	3UTR	1040029	1040789	.	-	.	Parent=PF3D7_1126700;coverage_threshold_of.25.reads_at_edge_of_window
Pf3D7_11_v3	Chappell_et_al_UTR_finder	3UTR	1052786	1053641	.	-	.	Parent=PF3D7_1126900;coverage_threshold_of.5.reads_at_edge_of_window
Pf3D7_11_v3	Chappell_et_al_UTR_finder	3UTR	1055696	1056197	.	-	.	Parent=PF3D7_1127000;coverage_threshold_of.5.reads_at_edge_of_window
Pf3D7_11_v3	Chappell_et_al_UTR_finder	3UTR	1059867	1060261	.	-	.	Parent=PF3D7_1127100;coverage_threshold_of.5.reads_at_edge_of_window
Pf3D7_11_v3	Chappell_et_al_UTR_finder	3UTR	1063082	1063669	.	-	.	Parent=PF3D7_1127300;coverage_threshold_of.10.reads_at_edge_of_window
Pf3D7_11_v3	Chappell_et_al_UTR_finder	3UTR	1066570	1067052	.	+	.	Parent=PF3D7_1127400;coverage_threshold_of.15.reads_at_edge_of_window
Pf3D7_11_v3	Chappell_et_al_UTR_finder	3UTR	1070220	1070927	.	+	.	Parent=PF3D7_1127500;coverage_threshold_of.15.reads_at_edge_of_window
Pf3D7_11_v3	Chappell_et_al_UTR_finder	3UTR	1073814	1074177	.	+	.	Parent=PF3D7_1127600;coverage_threshold_of.5.reads_at_edge_of_window
Pf3D7_11_v3	Chappell_et_al_UTR_finder	3UTR	1083217	1083320	.	-	.	Parent=PF3D7_1127900;coverage_threshold_of.5.reads_at_edge_of_window
Pf3D7_11_v3	Chappell_et_al_UTR_finder	3UTR	1093106	1093234	.	+	.	Parent=PF3D7_1128000;coverage_threshold_of.5.reads_at_edge_of_window
Pf3D7_11_v3	Chappell_et_al_UTR_finder	3UTR	1094359	1094908	.	-	.	Parent=PF3D7_1128100;coverage_threshold_of.5.reads_at_edge_of_window
Pf3D7_11_v3	Chappell_et_al_UTR_finder	3UTR	1097528	1097836	.	+	.	Parent=PF3D7_1128200;coverage_threshold_of.5.reads_at_edge_of_window
Pf3D7_11_v3	Chappell_et_al_UTR_finder	3UTR	1104108	1104215	.	-	.	Parent=PF3D7_1128400;coverage_threshold_of.5.reads_at_edge_of_window
Pf3D7_11_v3	Chappell_et_al_UTR_finder	3UTR	1109943	1110128	.	+	.	Parent=PF3D7_1128500;coverage_threshold_of.5.reads_at_edge_of_window
Pf3D7_11_v3	Chappell_et_al_UTR_finder	3UTR	1115478	1115797	.	+	.	Parent=PF3D7_1128700;coverage_threshold_of.5.reads_at_edge_of_window
Pf3D7_11_v3	Chappell_et_al_UTR_finder	3UTR	1120686	1120686	.	+	.	Parent=PF3D7_1128900;coverage_threshold_of.5.reads_at_edge_of_window
Pf3D7_11_v3	Chappell_et_al_UTR_finder	3UTR	1123378	1123455	.	+	.	Parent=PF3D7_1129000;coverage_threshold_of.5.reads_at_edge_of_window
Pf3D7_11_v3	Chappell_et_al_UTR_finder	3UTR	1127311	1128359	.	+	.	Parent=PF3D7_1129100;coverage_threshold_of.5.reads_at_edge_of_window
Pf3D7_11_v3	Chappell_et_al_UTR_finder	3UTR	1130814	1131158	.	+	.	Parent=PF3D7_1129200;coverage_threshold_of.25.reads_at_edge_of_window
Pf3D7_11_v3	Chappell_et_al_UTR_finder	3UTR	1137464	1138074	.	-	.	Parent=PF3D7_1129400;coverage_threshold_of.5.reads_at_edge_of_window
Pf3D7_11_v3	Chappell_et_al_UTR_finder	3UTR	1143911	1144154	.	+	.	Parent=PF3D7_1129500;coverage_threshold_of.5.reads_at_edge_of_window
Pf3D7_11_v3	Chappell_et_al_UTR_finder	3UTR	1149011	1149975	.	-	.	Parent=PF3D7_1129700;coverage_threshold_of.5.reads_at_edge_of_window
Pf3D7_11_v3	Chappell_et_al_UTR_finder	3UTR	1153228	1154697	.	+	.	Parent=PF3D7_1129800;coverage_threshold_of.5.reads_at_edge_of_window
Pf3D7_11_v3	Chappell_et_al_UTR_finder	3UTR	1158267	1158351	.	+	.	Parent=PF3D7_1129900;coverage_threshold_of.5.reads_at_edge_of_window
Pf3D7_11_v3	Chappell_et_al_UTR_finder	3UTR	1158437	1159365	.	-	.	Parent=PF3D7_1130000;coverage_threshold_of.5.reads_at_edge_of_window
Pf3D7_11_v3	Chappell_et_al_UTR_finder	3UTR	1162777	1163093	.	-	.	Parent=PF3D7_1130100;coverage_threshold_of.5.reads_at_edge_of_window
Pf3D7_11_v3	Chappell_et_al_UTR_finder	3UTR	1166172	1168127	.	+	.	Parent=PF3D7_1130200;coverage_threshold_of.5.reads_at_edge_of_window
Pf3D7_11_v3	Chappell_et_al_UTR_finder	3UTR	1170199	1170336	.	+	.	Parent=PF3D7_1130400;coverage_threshold_of.5.reads_at_edge_of_window
Pf3D7_11_v3	Chappell_et_al_UTR_finder	3UTR	1175725	1176260	.	+	.	Parent=PF3D7_1130500;coverage_threshold_of.15.reads_at_edge_of_window
Pf3D7_11_v3	Chappell_et_al_UTR_finder	3UTR	1179706	1180847	.	+	.	Parent=PF3D7_1130600;coverage_threshold_of.25.reads_at_edge_of_window
Pf3D7_11_v3	Chappell_et_al_UTR_finder	3UTR	1204252	1204296	.	-	.	Parent=PF3D7_1131400;coverage_threshold_of.5.reads_at_edge_of_window
Pf3D7_11_v3	Chappell_et_al_UTR_finder	3UTR	1210551	1210685	.	-	.	Parent=PF3D7_1131500;coverage_threshold_of.5.reads_at_edge_of_window
Pf3D7_11_v3	Chappell_et_al_UTR_finder	3UTR	1226552	1227219	.	-	.	Parent=PF3D7_1131800;coverage_threshold_of.5.reads_at_edge_of_window
Pf3D7_11_v3	Chappell_et_al_UTR_finder	3UTR	1242549	1243130	.	+	.	Parent=PF3D7_1132000;coverage_threshold_of.5.reads_at_edge_of_window
Pf3D7_11_v3	Chappell_et_al_UTR_finder	3UTR	1248294	1248309	.	-	.	Parent=PF3D7_1132200;coverage_threshold_of.5.reads_at_edge_of_window
Pf3D7_11_v3	Chappell_et_al_UTR_finder	3UTR	1253895	1253901	.	+	.	Parent=PF3D7_1132300;coverage_threshold_of.5.reads_at_edge_of_window
Pf3D7_11_v3	Chappell_et_al_UTR_finder	3UTR	1266079	1266249	.	-	.	Parent=PF3D7_1132600;coverage_threshold_of.15.reads_at_edge_of_window
Pf3D7_11_v3	Chappell_et_al_UTR_finder	3UTR	1269457	1269551	.	+	.	Parent=PF3D7_1132700;coverage_threshold_of.5.reads_at_edge_of_window
Pf3D7_11_v3	Chappell_et_al_UTR_finder	3UTR	1271981	1273088	.	+	.	Parent=PF3D7_1132800;coverage_threshold_of.5.reads_at_edge_of_window
Pf3D7_11_v3	Chappell_et_al_UTR_finder	3UTR	1274010	1275499	.	+	.	Parent=PF3D7_1132900;coverage_threshold_of.5.reads_at_edge_of_window
Pf3D7_11_v3	Chappell_et_al_UTR_finder	3UTR	1275664	1276403	.	+	.	Parent=PF3D7_1133000;coverage_threshold_of.5.reads_at_edge_of_window
Pf3D7_11_v3	Chappell_et_al_UTR_finder	3UTR	1280638	1281188	.	+	.	Parent=PF3D7_1133100;coverage_threshold_of.5.reads_at_edge_of_window
Pf3D7_11_v3	Chappell_et_al_UTR_finder	3UTR	1291602	1292161	.	+	.	Parent=PF3D7_1133300;coverage_threshold_of.5.reads_at_edge_of_window
Pf3D7_11_v3	Chappell_et_al_UTR_finder	3UTR	1298200	1298207	.	+	.	Parent=PF3D7_1133500;coverage_threshold_of.5.reads_at_edge_of_window
Pf3D7_11_v3	Chappell_et_al_UTR_finder	3UTR	1305988	1307354	.	+	.	Parent=PF3D7_1133700;coverage_threshold_of.5.reads_at_edge_of_window
Pf3D7_11_v3	Chappell_et_al_UTR_finder	3UTR	1311794	1312117	.	+	.	Parent=PF3D7_1133800;coverage_threshold_of.5.reads_at_edge_of_window
Pf3D7_11_v3	Chappell_et_al_UTR_finder	3UTR	1317174	1317678	.	+	.	Parent=PF3D7_1133900;coverage_threshold_of.5.reads_at_edge_of_window
Pf3D7_11_v3	Chappell_et_al_UTR_finder	3UTR	1322106	1322800	.	+	.	Parent=PF3D7_1134000;coverage_threshold_of.5.reads_at_edge_of_window
Pf3D7_11_v3	Chappell_et_al_UTR_finder	3UTR	1322407	1323042	.	-	.	Parent=PF3D7_1134100;coverage_threshold_of.5.reads_at_edge_of_window
Pf3D7_11_v3	Chappell_et_al_UTR_finder	3UTR	1332165	1332694	.	+	.	Parent=PF3D7_1134200;coverage_threshold_of.5.reads_at_edge_of_window
Pf3D7_11_v3	Chappell_et_al_UTR_finder	3UTR	1340220	1340278	.	+	.	Parent=PF3D7_1134300;coverage_threshold_of.5.reads_at_edge_of_window
Pf3D7_11_v3	Chappell_et_al_UTR_finder	3UTR	1340287	1340485	.	-	.	Parent=PF3D7_1134400;coverage_threshold_of.5.reads_at_edge_of_window
Pf3D7_11_v3	Chappell_et_al_UTR_finder	3UTR	1349764	1349841	.	+	.	Parent=PF3D7_1134500;coverage_threshold_of.5.reads_at_edge_of_window
Pf3D7_11_v3	Chappell_et_al_UTR_finder	3UTR	1359196	1359363	.	-	.	Parent=PF3D7_1134700;coverage_threshold_of.5.reads_at_edge_of_window
Pf3D7_11_v3	Chappell_et_al_UTR_finder	3UTR	1368810	1368966	.	+	.	Parent=PF3D7_1134800;coverage_threshold_of.5.reads_at_edge_of_window
Pf3D7_11_v3	Chappell_et_al_UTR_finder	3UTR	1371668	1371674	.	+	.	Parent=PF3D7_1134900;coverage_threshold_of.10.reads_at_edge_of_window
Pf3D7_11_v3	Chappell_et_al_UTR_finder	3UTR	1373860	1374186	.	+	.	Parent=PF3D7_1135000;coverage_threshold_of.5.reads_at_edge_of_window
Pf3D7_11_v3	Chappell_et_al_UTR_finder	3UTR	1374482	1374591	.	-	.	Parent=PF3D7_1135100;coverage_threshold_of.5.reads_at_edge_of_window
Pf3D7_11_v3	Chappell_et_al_UTR_finder	3UTR	1380942	1381014	.	-	.	Parent=PF3D7_1135300;coverage_threshold_of.5.reads_at_edge_of_window
Pf3D7_11_v3	Chappell_et_al_UTR_finder	3UTR	1384334	1384377	.	-	.	Parent=PF3D7_1135400;coverage_threshold_of.5.reads_at_edge_of_window
Pf3D7_11_v3	Chappell_et_al_UTR_finder	3UTR	1386955	1387090	.	-	.	Parent=PF3D7_1135500;coverage_threshold_of.5.reads_at_edge_of_window
Pf3D7_11_v3	Chappell_et_al_UTR_finder	3UTR	1396175	1396432	.	-	.	Parent=PF3D7_1135700;coverage_threshold_of.10.reads_at_edge_of_window
Pf3D7_11_v3	Chappell_et_al_UTR_finder	3UTR	1397986	1398385	.	+	.	Parent=PF3D7_1135800;coverage_threshold_of.5.reads_at_edge_of_window
Pf3D7_11_v3	Chappell_et_al_UTR_finder	3UTR	1398459	1398485	.	-	.	Parent=PF3D7_1135900;coverage_threshold_of.5.reads_at_edge_of_window
Pf3D7_11_v3	Chappell_et_al_UTR_finder	3UTR	1417258	1417465	.	-	.	Parent=PF3D7_1136200;coverage_threshold_of.10.reads_at_edge_of_window
Pf3D7_11_v3	Chappell_et_al_UTR_finder	3UTR	1426202	1426720	.	+	.	Parent=PF3D7_1136300;coverage_threshold_of.5.reads_at_edge_of_window
Pf3D7_11_v3	Chappell_et_al_UTR_finder	3UTR	1426936	1427010	.	-	.	Parent=PF3D7_1136400;coverage_threshold_of.5.reads_at_edge_of_window
Pf3D7_11_v3	Chappell_et_al_UTR_finder	3UTR	1431668	1431880	.	-	.	Parent=PF3D7_1136500;coverage_threshold_of.25.reads_at_edge_of_window
Pf3D7_11_v3	Chappell_et_al_UTR_finder	3UTR	1445472	1445948	.	+	.	Parent=PF3D7_1136600;coverage_threshold_of.5.reads_at_edge_of_window
Pf3D7_11_v3	Chappell_et_al_UTR_finder	3UTR	1448506	1449744	.	+	.	Parent=PF3D7_1136700;coverage_threshold_of.25.reads_at_edge_of_window
Pf3D7_11_v3	Chappell_et_al_UTR_finder	3UTR	1449120	1449689	.	-	.	Parent=PF3D7_1136800;coverage_threshold_of.5.reads_at_edge_of_window
Pf3D7_11_v3	Chappell_et_al_UTR_finder	3UTR	1460320	1460810	.	+	.	Parent=PF3D7_1136900;coverage_threshold_of.5.reads_at_edge_of_window
Pf3D7_11_v3	Chappell_et_al_UTR_finder	3UTR	1463071	1463079	.	+	.	Parent=PF3D7_1137100;coverage_threshold_of.5.reads_at_edge_of_window
Pf3D7_11_v3	Chappell_et_al_UTR_finder	3UTR	1463143	1463810	.	-	.	Parent=PF3D7_1137200;coverage_threshold_of.5.reads_at_edge_of_window
Pf3D7_11_v3	Chappell_et_al_UTR_finder	3UTR	1465889	1466196	.	-	.	Parent=PF3D7_1137300;coverage_threshold_of.5.reads_at_edge_of_window
Pf3D7_11_v3	Chappell_et_al_UTR_finder	3UTR	1470556	1470599	.	-	.	Parent=PF3D7_1137400;coverage_threshold_of.5.reads_at_edge_of_window
Pf3D7_11_v3	Chappell_et_al_UTR_finder	3UTR	1472807	1473504	.	-	.	Parent=PF3D7_1137500;coverage_threshold_of.5.reads_at_edge_of_window
Pf3D7_11_v3	Chappell_et_al_UTR_finder	3UTR	1480779	1480899	.	-	.	Parent=PF3D7_1137800;coverage_threshold_of.5.reads_at_edge_of_window
Pf3D7_11_v3	Chappell_et_al_UTR_finder	3UTR	1497515	1497841	.	+	.	Parent=PF3D7_1138100;coverage_threshold_of.15.reads_at_edge_of_window
Pf3D7_11_v3	Chappell_et_al_UTR_finder	3UTR	1498970	1499294	.	+	.	Parent=PF3D7_1138200;coverage_threshold_of.25.reads_at_edge_of_window
Pf3D7_11_v3	Chappell_et_al_UTR_finder	3UTR	1498612	1499136	.	-	.	Parent=PF3D7_1138300;coverage_threshold_of.25.reads_at_edge_of_window
Pf3D7_11_v3	Chappell_et_al_UTR_finder	3UTR	1500686	1501010	.	-	.	Parent=PF3D7_1138400;coverage_threshold_of.5.reads_at_edge_of_window
Pf3D7_11_v3	Chappell_et_al_UTR_finder	3UTR	1521239	1521691	.	+	.	Parent=PF3D7_1138500;coverage_threshold_of.5.reads_at_edge_of_window
Pf3D7_11_v3	Chappell_et_al_UTR_finder	3UTR	1521809	1522358	.	-	.	Parent=PF3D7_1138600;coverage_threshold_of.5.reads_at_edge_of_window
Pf3D7_11_v3	Chappell_et_al_UTR_finder	3UTR	1525150	1525653	.	-	.	Parent=PF3D7_1138700;coverage_threshold_of.5.reads_at_edge_of_window
Pf3D7_11_v3	Chappell_et_al_UTR_finder	3UTR	1532789	1533251	.	-	.	Parent=PF3D7_1138800;coverage_threshold_of.5.reads_at_edge_of_window
Pf3D7_11_v3	Chappell_et_al_UTR_finder	3UTR	1553562	1553777	.	+	.	Parent=PF3D7_1139100;coverage_threshold_of.5.reads_at_edge_of_window
Pf3D7_11_v3	Chappell_et_al_UTR_finder	3UTR	1553828	1554153	.	-	.	Parent=PF3D7_1139200;coverage_threshold_of.5.reads_at_edge_of_window
Pf3D7_11_v3	Chappell_et_al_UTR_finder	3UTR	1556473	1556743	.	-	.	Parent=PF3D7_1139300;coverage_threshold_of.5.reads_at_edge_of_window
Pf3D7_11_v3	Chappell_et_al_UTR_finder	3UTR	1582542	1582994	.	-	.	Parent=PF3D7_1139700;coverage_threshold_of.20.reads_at_edge_of_window
Pf3D7_11_v3	Chappell_et_al_UTR_finder	3UTR	1585329	1585392	.	-	.	Parent=PF3D7_1139800;coverage_threshold_of.15.reads_at_edge_of_window
Pf3D7_11_v3	Chappell_et_al_UTR_finder	3UTR	1594952	1595311	.	+	.	Parent=PF3D7_1139900;coverage_threshold_of.5.reads_at_edge_of_window
Pf3D7_11_v3	Chappell_et_al_UTR_finder	3UTR	1597732	1598549	.	-	.	Parent=PF3D7_1140100;coverage_threshold_of.10.reads_at_edge_of_window
Pf3D7_11_v3	Chappell_et_al_UTR_finder	3UTR	1600368	1601256	.	-	.	Parent=PF3D7_1140200;coverage_threshold_of.5.reads_at_edge_of_window
Pf3D7_11_v3	Chappell_et_al_UTR_finder	3UTR	1606407	1607481	.	+	.	Parent=PF3D7_1140300;coverage_threshold_of.5.reads_at_edge_of_window
Pf3D7_11_v3	Chappell_et_al_UTR_finder	3UTR	1608610	1609457	.	+	.	Parent=PF3D7_1140400;coverage_threshold_of.5.reads_at_edge_of_window
Pf3D7_11_v3	Chappell_et_al_UTR_finder	3UTR	1636332	1636434	.	+	.	Parent=PF3D7_1140800;coverage_threshold_of.5.reads_at_edge_of_window
Pf3D7_11_v3	Chappell_et_al_UTR_finder	3UTR	1636970	1637102	.	-	.	Parent=PF3D7_1140900;coverage_threshold_of.5.reads_at_edge_of_window
Pf3D7_11_v3	Chappell_et_al_UTR_finder	3UTR	1657130	1657506	.	-	.	Parent=PF3D7_1141200;coverage_threshold_of.5.reads_at_edge_of_window
Pf3D7_11_v3	Chappell_et_al_UTR_finder	3UTR	1658402	1659069	.	-	.	Parent=PF3D7_1141300;coverage_threshold_of.5.reads_at_edge_of_window
Pf3D7_11_v3	Chappell_et_al_UTR_finder	3UTR	1665251	1665639	.	+	.	Parent=PF3D7_1141400;coverage_threshold_of.30.reads_at_edge_of_window
Pf3D7_11_v3	Chappell_et_al_UTR_finder	3UTR	1668292	1668301	.	-	.	Parent=PF3D7_1141600;coverage_threshold_of.10.reads_at_edge_of_window
Pf3D7_11_v3	Chappell_et_al_UTR_finder	3UTR	1671513	1671895	.	+	.	Parent=PF3D7_1141700;coverage_threshold_of.5.reads_at_edge_of_window
Pf3D7_11_v3	Chappell_et_al_UTR_finder	3UTR	1672468	1672518	.	-	.	Parent=PF3D7_1141800;coverage_threshold_of.5.reads_at_edge_of_window
Pf3D7_11_v3	Chappell_et_al_UTR_finder	3UTR	1681157	1681377	.	+	.	Parent=PF3D7_1142000;coverage_threshold_of.5.reads_at_edge_of_window
Pf3D7_11_v3	Chappell_et_al_UTR_finder	3UTR	1692827	1692896	.	-	.	Parent=PF3D7_1142200;coverage_threshold_of.5.reads_at_edge_of_window
Pf3D7_11_v3	Chappell_et_al_UTR_finder	3UTR	1701259	1701583	.	+	.	Parent=PF3D7_1142300;coverage_threshold_of.5.reads_at_edge_of_window
Pf3D7_11_v3	Chappell_et_al_UTR_finder	3UTR	1701758	1702088	.	-	.	Parent=PF3D7_1142400;coverage_threshold_of.5.reads_at_edge_of_window
Pf3D7_11_v3	Chappell_et_al_UTR_finder	3UTR	1705224	1705695	.	-	.	Parent=PF3D7_1142500;coverage_threshold_of.5.reads_at_edge_of_window
Pf3D7_11_v3	Chappell_et_al_UTR_finder	3UTR	1707133	1708065	.	-	.	Parent=PF3D7_1142600;coverage_threshold_of.5.reads_at_edge_of_window
Pf3D7_11_v3	Chappell_et_al_UTR_finder	3UTR	1709959	1710324	.	-	.	Parent=PF3D7_1142700;coverage_threshold_of.5.reads_at_edge_of_window
Pf3D7_11_v3	Chappell_et_al_UTR_finder	3UTR	1713975	1714284	.	+	.	Parent=PF3D7_1142800;coverage_threshold_of.5.reads_at_edge_of_window
Pf3D7_11_v3	Chappell_et_al_UTR_finder	3UTR	1716807	1717335	.	+	.	Parent=PF3D7_1142900;coverage_threshold_of.5.reads_at_edge_of_window
Pf3D7_11_v3	Chappell_et_al_UTR_finder	3UTR	1718695	1718911	.	+	.	Parent=PF3D7_1143000;coverage_threshold_of.5.reads_at_edge_of_window
Pf3D7_11_v3	Chappell_et_al_UTR_finder	3UTR	1719271	1720046	.	-	.	Parent=PF3D7_1143100;coverage_threshold_of.5.reads_at_edge_of_window
Pf3D7_11_v3	Chappell_et_al_UTR_finder	3UTR	1730900	1732554	.	+	.	Parent=PF3D7_1143200;coverage_threshold_of.25.reads_at_edge_of_window
Pf3D7_11_v3	Chappell_et_al_UTR_finder	3UTR	1731370	1731898	.	-	.	Parent=PF3D7_1143300;coverage_threshold_of.5.reads_at_edge_of_window
Pf3D7_11_v3	Chappell_et_al_UTR_finder	3UTR	1736573	1736753	.	+	.	Parent=PF3D7_1143400;coverage_threshold_of.5.reads_at_edge_of_window
Pf3D7_11_v3	Chappell_et_al_UTR_finder	3UTR	1736798	1737255	.	-	.	Parent=PF3D7_1143500;coverage_threshold_of.5.reads_at_edge_of_window
Pf3D7_11_v3	Chappell_et_al_UTR_finder	3UTR	1740866	1740934	.	-	.	Parent=PF3D7_1143600;coverage_threshold_of.5.reads_at_edge_of_window
Pf3D7_11_v3	Chappell_et_al_UTR_finder	3UTR	1751139	1751145	.	+	.	Parent=PF3D7_1143800;coverage_threshold_of.5.reads_at_edge_of_window
Pf3D7_11_v3	Chappell_et_al_UTR_finder	3UTR	1751368	1751576	.	-	.	Parent=PF3D7_1143900;coverage_threshold_of.5.reads_at_edge_of_window
Pf3D7_11_v3	Chappell_et_al_UTR_finder	3UTR	1755936	1756385	.	+	.	Parent=PF3D7_1144000;coverage_threshold_of.5.reads_at_edge_of_window
Pf3D7_11_v3	Chappell_et_al_UTR_finder	3UTR	1756086	1756556	.	-	.	Parent=PF3D7_1144100;coverage_threshold_of.5.reads_at_edge_of_window
Pf3D7_11_v3	Chappell_et_al_UTR_finder	3UTR	1757402	1757487	.	-	.	Parent=PF3D7_1144200;coverage_threshold_of.15.reads_at_edge_of_window
Pf3D7_11_v3	Chappell_et_al_UTR_finder	3UTR	1759217	1759256	.	-	.	Parent=PF3D7_1144300;coverage_threshold_of.5.reads_at_edge_of_window
Pf3D7_11_v3	Chappell_et_al_UTR_finder	3UTR	1769345	1770099	.	+	.	Parent=PF3D7_1144500;coverage_threshold_of.5.reads_at_edge_of_window
Pf3D7_11_v3	Chappell_et_al_UTR_finder	3UTR	1771903	1772182	.	+	.	Parent=PF3D7_1144600;coverage_threshold_of.20.reads_at_edge_of_window
Pf3D7_11_v3	Chappell_et_al_UTR_finder	3UTR	1772020	1772349	.	-	.	Parent=PF3D7_1144700;coverage_threshold_of.5.reads_at_edge_of_window
Pf3D7_11_v3	Chappell_et_al_UTR_finder	3UTR	1777279	1777524	.	-	.	Parent=PF3D7_1144900;coverage_threshold_of.5.reads_at_edge_of_window
Pf3D7_11_v3	Chappell_et_al_UTR_finder	3UTR	1779796	1780083	.	-	.	Parent=PF3D7_1145000;coverage_threshold_of.5.reads_at_edge_of_window
Pf3D7_11_v3	Chappell_et_al_UTR_finder	3UTR	1783101	1783356	.	-	.	Parent=PF3D7_1145100;coverage_threshold_of.5.reads_at_edge_of_window
Pf3D7_11_v3	Chappell_et_al_UTR_finder	3UTR	1788814	1789322	.	-	.	Parent=PF3D7_1145200;coverage_threshold_of.5.reads_at_edge_of_window
Pf3D7_11_v3	Chappell_et_al_UTR_finder	3UTR	1795890	1798775	.	-	.	Parent=PF3D7_1145300;coverage_threshold_of.5.reads_at_edge_of_window
Pf3D7_11_v3	Chappell_et_al_UTR_finder	3UTR	1800164	1800543	.	-	.	Parent=PF3D7_1145400;coverage_threshold_of.5.reads_at_edge_of_window
Pf3D7_11_v3	Chappell_et_al_UTR_finder	3UTR	1810062	1810289	.	-	.	Parent=PF3D7_1145600;coverage_threshold_of.25.reads_at_edge_of_window
Pf3D7_11_v3	Chappell_et_al_UTR_finder	3UTR	1814574	1814736	.	+	.	Parent=PF3D7_1145700;coverage_threshold_of.5.reads_at_edge_of_window
Pf3D7_11_v3	Chappell_et_al_UTR_finder	3UTR	1814846	1814956	.	-	.	Parent=PF3D7_1145800;coverage_threshold_of.5.reads_at_edge_of_window
Pf3D7_11_v3	Chappell_et_al_UTR_finder	3UTR	1820744	1820906	.	+	.	Parent=PF3D7_1145900;coverage_threshold_of.5.reads_at_edge_of_window
Pf3D7_11_v3	Chappell_et_al_UTR_finder	3UTR	1820965	1821031	.	-	.	Parent=PF3D7_1146000;coverage_threshold_of.10.reads_at_edge_of_window
Pf3D7_11_v3	Chappell_et_al_UTR_finder	3UTR	1823780	1824147	.	-	.	Parent=PF3D7_1146100;coverage_threshold_of.5.reads_at_edge_of_window
Pf3D7_11_v3	Chappell_et_al_UTR_finder	3UTR	1826074	1826202	.	-	.	Parent=PF3D7_1146200;coverage_threshold_of.5.reads_at_edge_of_window
Pf3D7_11_v3	Chappell_et_al_UTR_finder	3UTR	1857657	1858004	.	+	.	Parent=PF3D7_1146900;coverage_threshold_of.15.reads_at_edge_of_window
Pf3D7_11_v3	Chappell_et_al_UTR_finder	3UTR	1870093	1870414	.	-	.	Parent=PF3D7_1147100;coverage_threshold_of.5.reads_at_edge_of_window
Pf3D7_11_v3	Chappell_et_al_UTR_finder	3UTR	1887861	1888571	.	+	.	Parent=PF3D7_1147300;coverage_threshold_of.5.reads_at_edge_of_window
Pf3D7_11_v3	Chappell_et_al_UTR_finder	3UTR	1888234	1888636	.	-	.	Parent=PF3D7_1147400;coverage_threshold_of.5.reads_at_edge_of_window
Pf3D7_11_v3	Chappell_et_al_UTR_finder	3UTR	1889464	1889825	.	-	.	Parent=PF3D7_1147500;coverage_threshold_of.5.reads_at_edge_of_window
Pf3D7_11_v3	Chappell_et_al_UTR_finder	3UTR	1893364	1893435	.	-	.	Parent=PF3D7_1147600;coverage_threshold_of.5.reads_at_edge_of_window
Pf3D7_11_v3	Chappell_et_al_UTR_finder	3UTR	1897885	1898249	.	+	.	Parent=PF3D7_1147700;coverage_threshold_of.5.reads_at_edge_of_window
Pf3D7_11_v3	Chappell_et_al_UTR_finder	3UTR	1906451	1907054	.	-	.	Parent=PF3D7_1147900;coverage_threshold_of.5.reads_at_edge_of_window
Pf3D7_11_v3	Chappell_et_al_UTR_finder	3UTR	1908684	1909209	.	-	.	Parent=PF3D7_1148000;coverage_threshold_of.5.reads_at_edge_of_window
Pf3D7_11_v3	Chappell_et_al_UTR_finder	3UTR	1933469	1934332	.	-	.	Parent=PF3D7_1148700;coverage_threshold_of.5.reads_at_edge_of_window
Pf3D7_11_v3	Chappell_et_al_UTR_finder	3UTR	1942589	1942653	.	+	.	Parent=PF3D7_1148800;coverage_threshold_of.5.reads_at_edge_of_window
Pf3D7_11_v3	Chappell_et_al_UTR_finder	3UTR	1946048	1946878	.	+	.	Parent=PF3D7_1148900;coverage_threshold_of.5.reads_at_edge_of_window
Pf3D7_11_v3	Chappell_et_al_UTR_finder	3UTR	1973875	1974912	.	+	.	Parent=PF3D7_1149100;coverage_threshold_of.5.reads_at_edge_of_window
Pf3D7_11_v3	Chappell_et_al_UTR_finder	3UTR	1979805	1980321	.	+	.	Parent=PF3D7_1149200;coverage_threshold_of.5.reads_at_edge_of_window
Pf3D7_11_v3	Chappell_et_al_UTR_finder	3UTR	1984248	1984274	.	+	.	Parent=PF3D7_1149300;coverage_threshold_of.5.reads_at_edge_of_window
Pf3D7_11_v3	Chappell_et_al_UTR_finder	3UTR	2003314	2003790	.	+	.	Parent=PF3D7_1149600;coverage_threshold_of.5.reads_at_edge_of_window
Pf3D7_12_v3	Chappell_et_al_UTR_finder	3UTR	60944	61555	.	-	.	Parent=PF3D7_1200700;coverage_threshold_of.5.reads_at_edge_of_window
Pf3D7_12_v3	Chappell_et_al_UTR_finder	3UTR	68599	68807	.	-	.	Parent=PF3D7_1200800;coverage_threshold_of.5.reads_at_edge_of_window
Pf3D7_12_v3	Chappell_et_al_UTR_finder	3UTR	72725	73228	.	-	.	Parent=PF3D7_1200900;coverage_threshold_of.5.reads_at_edge_of_window
Pf3D7_12_v3	Chappell_et_al_UTR_finder	3UTR	76198	76845	.	-	.	Parent=PF3D7_1201000;coverage_threshold_of.5.reads_at_edge_of_window
Pf3D7_12_v3	Chappell_et_al_UTR_finder	3UTR	80848	81448	.	-	.	Parent=PF3D7_1201100;coverage_threshold_of.5.reads_at_edge_of_window
Pf3D7_12_v3	Chappell_et_al_UTR_finder	3UTR	90750	91931	.	+	.	Parent=PF3D7_1201200;coverage_threshold_of.5.reads_at_edge_of_window
Pf3D7_12_v3	Chappell_et_al_UTR_finder	3UTR	100472	100913	.	+	.	Parent=PF3D7_1201500;coverage_threshold_of.5.reads_at_edge_of_window
Pf3D7_12_v3	Chappell_et_al_UTR_finder	3UTR	105645	105682	.	-	.	Parent=PF3D7_1201800;coverage_threshold_of.5.reads_at_edge_of_window
Pf3D7_12_v3	Chappell_et_al_UTR_finder	3UTR	106825	107337	.	-	.	Parent=PF3D7_1201900;coverage_threshold_of.5.reads_at_edge_of_window
Pf3D7_12_v3	Chappell_et_al_UTR_finder	3UTR	109097	109246	.	-	.	Parent=PF3D7_1202000;coverage_threshold_of.5.reads_at_edge_of_window
Pf3D7_12_v3	Chappell_et_al_UTR_finder	3UTR	115924	116301	.	+	.	Parent=PF3D7_1202100;coverage_threshold_of.25.reads_at_edge_of_window
Pf3D7_12_v3	Chappell_et_al_UTR_finder	3UTR	116057	116474	.	-	.	Parent=PF3D7_1202200;coverage_threshold_of.15.reads_at_edge_of_window
Pf3D7_12_v3	Chappell_et_al_UTR_finder	3UTR	141191	141641	.	-	.	Parent=PF3D7_1202400;coverage_threshold_of.25.reads_at_edge_of_window
Pf3D7_12_v3	Chappell_et_al_UTR_finder	3UTR	160012	160398	.	+	.	Parent=PF3D7_1202700;coverage_threshold_of.5.reads_at_edge_of_window
Pf3D7_12_v3	Chappell_et_al_UTR_finder	3UTR	161256	162133	.	+	.	Parent=PF3D7_1202800;coverage_threshold_of.5.reads_at_edge_of_window
Pf3D7_12_v3	Chappell_et_al_UTR_finder	3UTR	161435	162428	.	-	.	Parent=PF3D7_1202900;coverage_threshold_of.5.reads_at_edge_of_window
Pf3D7_12_v3	Chappell_et_al_UTR_finder	3UTR	171276	171311	.	+	.	Parent=PF3D7_1203000;coverage_threshold_of.10.reads_at_edge_of_window
Pf3D7_12_v3	Chappell_et_al_UTR_finder	3UTR	171325	171506	.	-	.	Parent=PF3D7_1203100;coverage_threshold_of.5.reads_at_edge_of_window
Pf3D7_12_v3	Chappell_et_al_UTR_finder	3UTR	173362	173521	.	+	.	Parent=PF3D7_1203200;coverage_threshold_of.5.reads_at_edge_of_window
Pf3D7_12_v3	Chappell_et_al_UTR_finder	3UTR	181915	181947	.	+	.	Parent=PF3D7_1203400;coverage_threshold_of.5.reads_at_edge_of_window
Pf3D7_12_v3	Chappell_et_al_UTR_finder	3UTR	182026	182297	.	-	.	Parent=PF3D7_1203500;coverage_threshold_of.5.reads_at_edge_of_window
Pf3D7_12_v3	Chappell_et_al_UTR_finder	3UTR	185769	186197	.	+	.	Parent=PF3D7_1203600;coverage_threshold_of.5.reads_at_edge_of_window
Pf3D7_12_v3	Chappell_et_al_UTR_finder	3UTR	186230	187145	.	-	.	Parent=PF3D7_1203700;coverage_threshold_of.10.reads_at_edge_of_window
Pf3D7_12_v3	Chappell_et_al_UTR_finder	3UTR	195463	195500	.	+	.	Parent=PF3D7_1203900;coverage_threshold_of.5.reads_at_edge_of_window
Pf3D7_12_v3	Chappell_et_al_UTR_finder	3UTR	204838	204924	.	+	.	Parent=PF3D7_1204200;coverage_threshold_of.5.reads_at_edge_of_window
Pf3D7_12_v3	Chappell_et_al_UTR_finder	3UTR	205155	205490	.	-	.	Parent=PF3D7_1204300;coverage_threshold_of.20.reads_at_edge_of_window
Pf3D7_12_v3	Chappell_et_al_UTR_finder	3UTR	211360	211516	.	-	.	Parent=PF3D7_1204500;coverage_threshold_of.5.reads_at_edge_of_window
Pf3D7_12_v3	Chappell_et_al_UTR_finder	3UTR	214192	214205	.	+	.	Parent=PF3D7_1204600;coverage_threshold_of.10.reads_at_edge_of_window
Pf3D7_12_v3	Chappell_et_al_UTR_finder	3UTR	215696	216223	.	+	.	Parent=PF3D7_1204700;coverage_threshold_of.5.reads_at_edge_of_window
Pf3D7_12_v3	Chappell_et_al_UTR_finder	3UTR	218240	218967	.	+	.	Parent=PF3D7_1204900;coverage_threshold_of.5.reads_at_edge_of_window
Pf3D7_12_v3	Chappell_et_al_UTR_finder	3UTR	222351	222694	.	-	.	Parent=PF3D7_1205100;coverage_threshold_of.5.reads_at_edge_of_window
Pf3D7_12_v3	Chappell_et_al_UTR_finder	3UTR	231408	231662	.	+	.	Parent=PF3D7_1205300;coverage_threshold_of.5.reads_at_edge_of_window
Pf3D7_12_v3	Chappell_et_al_UTR_finder	3UTR	232207	232388	.	-	.	Parent=PF3D7_1205400;coverage_threshold_of.5.reads_at_edge_of_window
Pf3D7_12_v3	Chappell_et_al_UTR_finder	3UTR	248169	248404	.	+	.	Parent=PF3D7_1205500;coverage_threshold_of.5.reads_at_edge_of_window
Pf3D7_12_v3	Chappell_et_al_UTR_finder	3UTR	248621	249335	.	-	.	Parent=PF3D7_1205600;coverage_threshold_of.5.reads_at_edge_of_window
Pf3D7_12_v3	Chappell_et_al_UTR_finder	3UTR	254124	254190	.	+	.	Parent=PF3D7_1205700;coverage_threshold_of.5.reads_at_edge_of_window
Pf3D7_12_v3	Chappell_et_al_UTR_finder	3UTR	269471	270299	.	-	.	Parent=PF3D7_1206000;coverage_threshold_of.5.reads_at_edge_of_window
Pf3D7_12_v3	Chappell_et_al_UTR_finder	3UTR	271303	272319	.	-	.	Parent=PF3D7_1206100;coverage_threshold_of.5.reads_at_edge_of_window
Pf3D7_12_v3	Chappell_et_al_UTR_finder	3UTR	275548	275743	.	-	.	Parent=PF3D7_1206200;coverage_threshold_of.5.reads_at_edge_of_window
Pf3D7_12_v3	Chappell_et_al_UTR_finder	3UTR	291877	292040	.	+	.	Parent=PF3D7_1206400;coverage_threshold_of.15.reads_at_edge_of_window
Pf3D7_12_v3	Chappell_et_al_UTR_finder	3UTR	294380	294430	.	+	.	Parent=PF3D7_1206500;coverage_threshold_of.10.reads_at_edge_of_window
Pf3D7_12_v3	Chappell_et_al_UTR_finder	3UTR	294459	294996	.	-	.	Parent=PF3D7_1206600;coverage_threshold_of.5.reads_at_edge_of_window
Pf3D7_12_v3	Chappell_et_al_UTR_finder	3UTR	300664	301128	.	-	.	Parent=PF3D7_1206700;coverage_threshold_of.5.reads_at_edge_of_window
Pf3D7_12_v3	Chappell_et_al_UTR_finder	3UTR	313240	313269	.	+	.	Parent=PF3D7_1206900;coverage_threshold_of.5.reads_at_edge_of_window
Pf3D7_12_v3	Chappell_et_al_UTR_finder	3UTR	323828	324335	.	-	.	Parent=PF3D7_1207100;coverage_threshold_of.5.reads_at_edge_of_window
Pf3D7_12_v3	Chappell_et_al_UTR_finder	3UTR	349101	349343	.	+	.	Parent=PF3D7_1207500;coverage_threshold_of.5.reads_at_edge_of_window
Pf3D7_12_v3	Chappell_et_al_UTR_finder	3UTR	349345	349478	.	-	.	Parent=PF3D7_1207600;coverage_threshold_of.25.reads_at_edge_of_window
Pf3D7_12_v3	Chappell_et_al_UTR_finder	3UTR	357630	357914	.	-	.	Parent=PF3D7_1207900;coverage_threshold_of.5.reads_at_edge_of_window
Pf3D7_12_v3	Chappell_et_al_UTR_finder	3UTR	375875	376166	.	+	.	Parent=PF3D7_1208100;coverage_threshold_of.5.reads_at_edge_of_window
Pf3D7_12_v3	Chappell_et_al_UTR_finder	3UTR	389148	389498	.	+	.	Parent=PF3D7_1208300;coverage_threshold_of.5.reads_at_edge_of_window
Pf3D7_12_v3	Chappell_et_al_UTR_finder	3UTR	395627	395818	.	+	.	Parent=PF3D7_1208400;coverage_threshold_of.5.reads_at_edge_of_window
Pf3D7_12_v3	Chappell_et_al_UTR_finder	3UTR	402528	402912	.	+	.	Parent=PF3D7_1208600;coverage_threshold_of.5.reads_at_edge_of_window
Pf3D7_12_v3	Chappell_et_al_UTR_finder	3UTR	404815	404911	.	+	.	Parent=PF3D7_1208700;coverage_threshold_of.5.reads_at_edge_of_window
Pf3D7_12_v3	Chappell_et_al_UTR_finder	3UTR	405212	405607	.	-	.	Parent=PF3D7_1208800;coverage_threshold_of.5.reads_at_edge_of_window
Pf3D7_12_v3	Chappell_et_al_UTR_finder	3UTR	419733	420976	.	+	.	Parent=PF3D7_1208900;coverage_threshold_of.5.reads_at_edge_of_window
Pf3D7_12_v3	Chappell_et_al_UTR_finder	3UTR	420863	421370	.	-	.	Parent=PF3D7_1209000;coverage_threshold_of.5.reads_at_edge_of_window
Pf3D7_12_v3	Chappell_et_al_UTR_finder	3UTR	427979	428415	.	+	.	Parent=PF3D7_1209200;coverage_threshold_of.5.reads_at_edge_of_window
Pf3D7_12_v3	Chappell_et_al_UTR_finder	3UTR	442859	443524	.	+	.	Parent=PF3D7_1209500;coverage_threshold_of.5.reads_at_edge_of_window
Pf3D7_12_v3	Chappell_et_al_UTR_finder	3UTR	444988	445279	.	+	.	Parent=PF3D7_1209600;coverage_threshold_of.5.reads_at_edge_of_window
Pf3D7_12_v3	Chappell_et_al_UTR_finder	3UTR	447269	448012	.	+	.	Parent=PF3D7_1209700;coverage_threshold_of.25.reads_at_edge_of_window
Pf3D7_12_v3	Chappell_et_al_UTR_finder	3UTR	446566	447380	.	-	.	Parent=PF3D7_1209800;coverage_threshold_of.25.reads_at_edge_of_window
Pf3D7_12_v3	Chappell_et_al_UTR_finder	3UTR	448098	448771	.	-	.	Parent=PF3D7_1209900;coverage_threshold_of.5.reads_at_edge_of_window
Pf3D7_12_v3	Chappell_et_al_UTR_finder	3UTR	453829	454212	.	+	.	Parent=PF3D7_1210000;coverage_threshold_of.5.reads_at_edge_of_window
Pf3D7_12_v3	Chappell_et_al_UTR_finder	3UTR	454792	455303	.	-	.	Parent=PF3D7_1210100;coverage_threshold_of.5.reads_at_edge_of_window
Pf3D7_12_v3	Chappell_et_al_UTR_finder	3UTR	465745	466122	.	+	.	Parent=PF3D7_1210300;coverage_threshold_of.5.reads_at_edge_of_window
Pf3D7_12_v3	Chappell_et_al_UTR_finder	3UTR	466171	466601	.	-	.	Parent=PF3D7_1210400;coverage_threshold_of.5.reads_at_edge_of_window
Pf3D7_12_v3	Chappell_et_al_UTR_finder	3UTR	471546	471815	.	+	.	Parent=PF3D7_1210500;coverage_threshold_of.5.reads_at_edge_of_window
Pf3D7_12_v3	Chappell_et_al_UTR_finder	3UTR	471845	472259	.	-	.	Parent=PF3D7_1210600;coverage_threshold_of.5.reads_at_edge_of_window
Pf3D7_12_v3	Chappell_et_al_UTR_finder	3UTR	476080	476576	.	-	.	Parent=PF3D7_1210700;coverage_threshold_of.5.reads_at_edge_of_window
Pf3D7_12_v3	Chappell_et_al_UTR_finder	3UTR	482807	483716	.	+	.	Parent=PF3D7_1210900;coverage_threshold_of.5.reads_at_edge_of_window
Pf3D7_12_v3	Chappell_et_al_UTR_finder	3UTR	491647	491892	.	-	.	Parent=PF3D7_1211200;coverage_threshold_of.15.reads_at_edge_of_window
Pf3D7_12_v3	Chappell_et_al_UTR_finder	3UTR	497920	498523	.	-	.	Parent=PF3D7_1211300;coverage_threshold_of.5.reads_at_edge_of_window
Pf3D7_12_v3	Chappell_et_al_UTR_finder	3UTR	506663	507552	.	+	.	Parent=PF3D7_1211400;coverage_threshold_of.5.reads_at_edge_of_window
Pf3D7_12_v3	Chappell_et_al_UTR_finder	3UTR	507448	507807	.	-	.	Parent=PF3D7_1211500;coverage_threshold_of.5.reads_at_edge_of_window
Pf3D7_12_v3	Chappell_et_al_UTR_finder	3UTR	524471	525143	.	+	.	Parent=PF3D7_1211700;coverage_threshold_of.5.reads_at_edge_of_window
Pf3D7_12_v3	Chappell_et_al_UTR_finder	3UTR	527781	528205	.	+	.	Parent=PF3D7_1211800;coverage_threshold_of.5.reads_at_edge_of_window
Pf3D7_12_v3	Chappell_et_al_UTR_finder	3UTR	528800	529004	.	-	.	Parent=PF3D7_1211900;coverage_threshold_of.5.reads_at_edge_of_window
Pf3D7_12_v3	Chappell_et_al_UTR_finder	3UTR	534431	534911	.	-	.	Parent=PF3D7_1212000;coverage_threshold_of.5.reads_at_edge_of_window
Pf3D7_12_v3	Chappell_et_al_UTR_finder	3UTR	538628	538848	.	+	.	Parent=PF3D7_1212100;coverage_threshold_of.5.reads_at_edge_of_window
Pf3D7_12_v3	Chappell_et_al_UTR_finder	3UTR	540699	540724	.	-	.	Parent=PF3D7_1212200;coverage_threshold_of.5.reads_at_edge_of_window
Pf3D7_12_v3	Chappell_et_al_UTR_finder	3UTR	548533	548810	.	+	.	Parent=PF3D7_1212300;coverage_threshold_of.5.reads_at_edge_of_window
Pf3D7_12_v3	Chappell_et_al_UTR_finder	3UTR	550911	551259	.	+	.	Parent=PF3D7_1212400;coverage_threshold_of.5.reads_at_edge_of_window
Pf3D7_12_v3	Chappell_et_al_UTR_finder	3UTR	552073	552101	.	-	.	Parent=PF3D7_1212500;coverage_threshold_of.5.reads_at_edge_of_window
Pf3D7_12_v3	Chappell_et_al_UTR_finder	3UTR	555566	555819	.	-	.	Parent=PF3D7_1212600;coverage_threshold_of.5.reads_at_edge_of_window
Pf3D7_12_v3	Chappell_et_al_UTR_finder	3UTR	557336	558046	.	-	.	Parent=PF3D7_1212700;coverage_threshold_of.5.reads_at_edge_of_window
Pf3D7_12_v3	Chappell_et_al_UTR_finder	3UTR	566932	567859	.	+	.	Parent=PF3D7_1212800;coverage_threshold_of.5.reads_at_edge_of_window
Pf3D7_12_v3	Chappell_et_al_UTR_finder	3UTR	568103	568568	.	-	.	Parent=PF3D7_1212900;coverage_threshold_of.5.reads_at_edge_of_window
Pf3D7_12_v3	Chappell_et_al_UTR_finder	3UTR	578366	578506	.	+	.	Parent=PF3D7_1213200;coverage_threshold_of.25.reads_at_edge_of_window
Pf3D7_12_v3	Chappell_et_al_UTR_finder	3UTR	587091	587909	.	+	.	Parent=PF3D7_1213600;coverage_threshold_of.5.reads_at_edge_of_window
Pf3D7_12_v3	Chappell_et_al_UTR_finder	3UTR	587708	588127	.	-	.	Parent=PF3D7_1213700;coverage_threshold_of.5.reads_at_edge_of_window
Pf3D7_12_v3	Chappell_et_al_UTR_finder	3UTR	589715	590193	.	-	.	Parent=PF3D7_1213800;coverage_threshold_of.5.reads_at_edge_of_window
Pf3D7_12_v3	Chappell_et_al_UTR_finder	3UTR	594200	595166	.	-	.	Parent=PF3D7_1213900;coverage_threshold_of.5.reads_at_edge_of_window
Pf3D7_12_v3	Chappell_et_al_UTR_finder	3UTR	599085	600953	.	-	.	Parent=PF3D7_1214000;coverage_threshold_of.5.reads_at_edge_of_window
Pf3D7_12_v3	Chappell_et_al_UTR_finder	3UTR	606963	607251	.	+	.	Parent=PF3D7_1214100;coverage_threshold_of.20.reads_at_edge_of_window
Pf3D7_12_v3	Chappell_et_al_UTR_finder	3UTR	608150	608541	.	-	.	Parent=PF3D7_1214300;coverage_threshold_of.5.reads_at_edge_of_window
Pf3D7_12_v3	Chappell_et_al_UTR_finder	3UTR	610163	610270	.	-	.	Parent=PF3D7_1214400;coverage_threshold_of.5.reads_at_edge_of_window
Pf3D7_12_v3	Chappell_et_al_UTR_finder	3UTR	613129	613342	.	+	.	Parent=PF3D7_1214500;coverage_threshold_of.5.reads_at_edge_of_window
Pf3D7_12_v3	Chappell_et_al_UTR_finder	3UTR	613086	613560	.	-	.	Parent=PF3D7_1214600;coverage_threshold_of.25.reads_at_edge_of_window
Pf3D7_12_v3	Chappell_et_al_UTR_finder	3UTR	616101	616352	.	+	.	Parent=PF3D7_1214700;coverage_threshold_of.10.reads_at_edge_of_window
Pf3D7_12_v3	Chappell_et_al_UTR_finder	3UTR	617388	617395	.	+	.	Parent=PF3D7_1214800;coverage_threshold_of.5.reads_at_edge_of_window
Pf3D7_12_v3	Chappell_et_al_UTR_finder	3UTR	620112	620192	.	+	.	Parent=PF3D7_1214900;coverage_threshold_of.5.reads_at_edge_of_window
Pf3D7_12_v3	Chappell_et_al_UTR_finder	3UTR	621776	622049	.	+	.	Parent=PF3D7_1215000;coverage_threshold_of.5.reads_at_edge_of_window
Pf3D7_12_v3	Chappell_et_al_UTR_finder	3UTR	626274	626465	.	+	.	Parent=PF3D7_1215100;coverage_threshold_of.5.reads_at_edge_of_window
Pf3D7_12_v3	Chappell_et_al_UTR_finder	3UTR	628204	628305	.	+	.	Parent=PF3D7_1215200;coverage_threshold_of.5.reads_at_edge_of_window
Pf3D7_12_v3	Chappell_et_al_UTR_finder	3UTR	628676	629008	.	-	.	Parent=PF3D7_1215300;coverage_threshold_of.5.reads_at_edge_of_window
Pf3D7_12_v3	Chappell_et_al_UTR_finder	3UTR	631047	631160	.	-	.	Parent=PF3D7_1215400;coverage_threshold_of.5.reads_at_edge_of_window
Pf3D7_12_v3	Chappell_et_al_UTR_finder	3UTR	635458	635516	.	+	.	Parent=PF3D7_1215600;coverage_threshold_of.5.reads_at_edge_of_window
Pf3D7_12_v3	Chappell_et_al_UTR_finder	3UTR	643520	643808	.	+	.	Parent=PF3D7_1215900;coverage_threshold_of.5.reads_at_edge_of_window
Pf3D7_12_v3	Chappell_et_al_UTR_finder	3UTR	646396	646630	.	+	.	Parent=PF3D7_1216000;coverage_threshold_of.5.reads_at_edge_of_window
Pf3D7_12_v3	Chappell_et_al_UTR_finder	3UTR	647861	648061	.	+	.	Parent=PF3D7_1216100;coverage_threshold_of.5.reads_at_edge_of_window
Pf3D7_12_v3	Chappell_et_al_UTR_finder	3UTR	650553	650598	.	+	.	Parent=PF3D7_1216200;coverage_threshold_of.5.reads_at_edge_of_window
Pf3D7_12_v3	Chappell_et_al_UTR_finder	3UTR	650714	651397	.	-	.	Parent=PF3D7_1216300;coverage_threshold_of.5.reads_at_edge_of_window
Pf3D7_12_v3	Chappell_et_al_UTR_finder	3UTR	656436	656484	.	+	.	Parent=PF3D7_1216400;coverage_threshold_of.5.reads_at_edge_of_window
Pf3D7_12_v3	Chappell_et_al_UTR_finder	3UTR	656983	657338	.	-	.	Parent=PF3D7_1216500;coverage_threshold_of.5.reads_at_edge_of_window
Pf3D7_12_v3	Chappell_et_al_UTR_finder	3UTR	674320	674348	.	-	.	Parent=PF3D7_1217000;coverage_threshold_of.5.reads_at_edge_of_window
Pf3D7_12_v3	Chappell_et_al_UTR_finder	3UTR	675292	675455	.	-	.	Parent=PF3D7_1217100;coverage_threshold_of.5.reads_at_edge_of_window
Pf3D7_12_v3	Chappell_et_al_UTR_finder	3UTR	681962	682137	.	+	.	Parent=PF3D7_1217200;coverage_threshold_of.5.reads_at_edge_of_window
Pf3D7_12_v3	Chappell_et_al_UTR_finder	3UTR	685861	686306	.	-	.	Parent=PF3D7_1217400;coverage_threshold_of.20.reads_at_edge_of_window
Pf3D7_12_v3	Chappell_et_al_UTR_finder	3UTR	693712	694607	.	+	.	Parent=PF3D7_1217500;coverage_threshold_of.5.reads_at_edge_of_window
Pf3D7_12_v3	Chappell_et_al_UTR_finder	3UTR	698478	698770	.	-	.	Parent=PF3D7_1217800;coverage_threshold_of.80.reads_at_edge_of_window
Pf3D7_12_v3	Chappell_et_al_UTR_finder	3UTR	702212	702274	.	+	.	Parent=PF3D7_1217900;coverage_threshold_of.5.reads_at_edge_of_window
Pf3D7_12_v3	Chappell_et_al_UTR_finder	3UTR	704954	704996	.	+	.	Parent=PF3D7_1218000;coverage_threshold_of.5.reads_at_edge_of_window
Pf3D7_12_v3	Chappell_et_al_UTR_finder	3UTR	708473	708935	.	-	.	Parent=PF3D7_1218200;coverage_threshold_of.5.reads_at_edge_of_window
Pf3D7_12_v3	Chappell_et_al_UTR_finder	3UTR	719821	719919	.	+	.	Parent=PF3D7_1218300;coverage_threshold_of.5.reads_at_edge_of_window
Pf3D7_12_v3	Chappell_et_al_UTR_finder	3UTR	720514	720885	.	-	.	Parent=PF3D7_1218400;coverage_threshold_of.5.reads_at_edge_of_window
Pf3D7_12_v3	Chappell_et_al_UTR_finder	3UTR	725374	725840	.	-	.	Parent=PF3D7_1218500;coverage_threshold_of.5.reads_at_edge_of_window
Pf3D7_12_v3	Chappell_et_al_UTR_finder	3UTR	731830	732173	.	-	.	Parent=PF3D7_1218600;coverage_threshold_of.5.reads_at_edge_of_window
Pf3D7_12_v3	Chappell_et_al_UTR_finder	3UTR	740676	740993	.	-	.	Parent=PF3D7_1218900;coverage_threshold_of.5.reads_at_edge_of_window
Pf3D7_12_v3	Chappell_et_al_UTR_finder	3UTR	754927	754983	.	+	.	Parent=PF3D7_1219000;coverage_threshold_of.5.reads_at_edge_of_window
Pf3D7_12_v3	Chappell_et_al_UTR_finder	3UTR	763643	764148	.	+	.	Parent=PF3D7_1219100;coverage_threshold_of.5.reads_at_edge_of_window
Pf3D7_12_v3	Chappell_et_al_UTR_finder	3UTR	785198	785570	.	-	.	Parent=PF3D7_1219600;coverage_threshold_of.5.reads_at_edge_of_window
Pf3D7_12_v3	Chappell_et_al_UTR_finder	3UTR	797184	797517	.	+	.	Parent=PF3D7_1219900;coverage_threshold_of.5.reads_at_edge_of_window
Pf3D7_12_v3	Chappell_et_al_UTR_finder	3UTR	804401	804671	.	+	.	Parent=PF3D7_1220100;coverage_threshold_of.5.reads_at_edge_of_window
Pf3D7_12_v3	Chappell_et_al_UTR_finder	3UTR	818469	819454	.	+	.	Parent=PF3D7_1220400;coverage_threshold_of.25.reads_at_edge_of_window
Pf3D7_12_v3	Chappell_et_al_UTR_finder	3UTR	818541	818702	.	-	.	Parent=PF3D7_1220500;coverage_threshold_of.5.reads_at_edge_of_window
Pf3D7_12_v3	Chappell_et_al_UTR_finder	3UTR	822199	822328	.	+	.	Parent=PF3D7_1220600;coverage_threshold_of.5.reads_at_edge_of_window
Pf3D7_12_v3	Chappell_et_al_UTR_finder	3UTR	830766	831251	.	-	.	Parent=PF3D7_1220900;coverage_threshold_of.5.reads_at_edge_of_window
Pf3D7_12_v3	Chappell_et_al_UTR_finder	3UTR	836857	836911	.	-	.	Parent=PF3D7_1221000;coverage_threshold_of.5.reads_at_edge_of_window
Pf3D7_12_v3	Chappell_et_al_UTR_finder	3UTR	849184	849446	.	+	.	Parent=PF3D7_1221100;coverage_threshold_of.5.reads_at_edge_of_window
Pf3D7_12_v3	Chappell_et_al_UTR_finder	3UTR	850653	850729	.	+	.	Parent=PF3D7_1221200;coverage_threshold_of.5.reads_at_edge_of_window
Pf3D7_12_v3	Chappell_et_al_UTR_finder	3UTR	850767	851011	.	-	.	Parent=PF3D7_1221300;coverage_threshold_of.5.reads_at_edge_of_window
Pf3D7_12_v3	Chappell_et_al_UTR_finder	3UTR	858672	859511	.	+	.	Parent=PF3D7_1221400;coverage_threshold_of.5.reads_at_edge_of_window
Pf3D7_12_v3	Chappell_et_al_UTR_finder	3UTR	862791	863537	.	+	.	Parent=PF3D7_1221500;coverage_threshold_of.15.reads_at_edge_of_window
Pf3D7_12_v3	Chappell_et_al_UTR_finder	3UTR	871369	872030	.	+	.	Parent=PF3D7_1221800;coverage_threshold_of.10.reads_at_edge_of_window
Pf3D7_12_v3	Chappell_et_al_UTR_finder	3UTR	871725	872360	.	-	.	Parent=PF3D7_1221900;coverage_threshold_of.5.reads_at_edge_of_window
Pf3D7_12_v3	Chappell_et_al_UTR_finder	3UTR	879187	879629	.	-	.	Parent=PF3D7_1222100;coverage_threshold_of.5.reads_at_edge_of_window
Pf3D7_12_v3	Chappell_et_al_UTR_finder	3UTR	883205	883566	.	-	.	Parent=PF3D7_1222300;coverage_threshold_of.5.reads_at_edge_of_window
Pf3D7_12_v3	Chappell_et_al_UTR_finder	3UTR	898258	898671	.	+	.	Parent=PF3D7_1222400;coverage_threshold_of.5.reads_at_edge_of_window
Pf3D7_12_v3	Chappell_et_al_UTR_finder	3UTR	898837	899197	.	-	.	Parent=PF3D7_1222500;coverage_threshold_of.5.reads_at_edge_of_window
Pf3D7_12_v3	Chappell_et_al_UTR_finder	3UTR	919337	920561	.	+	.	Parent=PF3D7_1222700;coverage_threshold_of.5.reads_at_edge_of_window
Pf3D7_12_v3	Chappell_et_al_UTR_finder	3UTR	920732	920789	.	-	.	Parent=PF3D7_1222800;coverage_threshold_of.5.reads_at_edge_of_window
Pf3D7_12_v3	Chappell_et_al_UTR_finder	3UTR	925199	925771	.	+	.	Parent=PF3D7_1222900;coverage_threshold_of.25.reads_at_edge_of_window
Pf3D7_12_v3	Chappell_et_al_UTR_finder	3UTR	925083	925374	.	-	.	Parent=PF3D7_1223000;coverage_threshold_of.25.reads_at_edge_of_window
Pf3D7_12_v3	Chappell_et_al_UTR_finder	3UTR	927032	927824	.	-	.	Parent=PF3D7_1223100;coverage_threshold_of.5.reads_at_edge_of_window
Pf3D7_12_v3	Chappell_et_al_UTR_finder	3UTR	934282	934412	.	+	.	Parent=PF3D7_1223200;coverage_threshold_of.5.reads_at_edge_of_window
Pf3D7_12_v3	Chappell_et_al_UTR_finder	3UTR	934626	934970	.	-	.	Parent=PF3D7_1223300;coverage_threshold_of.5.reads_at_edge_of_window
Pf3D7_12_v3	Chappell_et_al_UTR_finder	3UTR	946746	947509	.	+	.	Parent=PF3D7_1223400;coverage_threshold_of.25.reads_at_edge_of_window
Pf3D7_12_v3	Chappell_et_al_UTR_finder	3UTR	962178	962630	.	-	.	Parent=PF3D7_1223600;coverage_threshold_of.5.reads_at_edge_of_window
Pf3D7_12_v3	Chappell_et_al_UTR_finder	3UTR	970074	970757	.	+	.	Parent=PF3D7_1223700;coverage_threshold_of.5.reads_at_edge_of_window
Pf3D7_12_v3	Chappell_et_al_UTR_finder	3UTR	972195	972472	.	+	.	Parent=PF3D7_1223800;coverage_threshold_of.5.reads_at_edge_of_window
Pf3D7_12_v3	Chappell_et_al_UTR_finder	3UTR	972591	972709	.	-	.	Parent=PF3D7_1223900;coverage_threshold_of.5.reads_at_edge_of_window
Pf3D7_12_v3	Chappell_et_al_UTR_finder	3UTR	975542	975993	.	+	.	Parent=PF3D7_1224000;coverage_threshold_of.5.reads_at_edge_of_window
Pf3D7_12_v3	Chappell_et_al_UTR_finder	3UTR	976479	976819	.	-	.	Parent=PF3D7_1224100;coverage_threshold_of.10.reads_at_edge_of_window
Pf3D7_12_v3	Chappell_et_al_UTR_finder	3UTR	984476	984778	.	+	.	Parent=PF3D7_1224200;coverage_threshold_of.5.reads_at_edge_of_window
Pf3D7_12_v3	Chappell_et_al_UTR_finder	3UTR	991256	993554	.	+	.	Parent=PF3D7_1224300;coverage_threshold_of.10.reads_at_edge_of_window
Pf3D7_12_v3	Chappell_et_al_UTR_finder	3UTR	996439	996656	.	+	.	Parent=PF3D7_1224400;coverage_threshold_of.5.reads_at_edge_of_window
Pf3D7_12_v3	Chappell_et_al_UTR_finder	3UTR	999276	1000411	.	+	.	Parent=PF3D7_1224500;coverage_threshold_of.5.reads_at_edge_of_window
Pf3D7_12_v3	Chappell_et_al_UTR_finder	3UTR	1000318	1000678	.	-	.	Parent=PF3D7_1224600;coverage_threshold_of.5.reads_at_edge_of_window
Pf3D7_12_v3	Chappell_et_al_UTR_finder	3UTR	1002726	1003200	.	-	.	Parent=PF3D7_1224700;coverage_threshold_of.5.reads_at_edge_of_window
Pf3D7_12_v3	Chappell_et_al_UTR_finder	3UTR	1010252	1010614	.	+	.	Parent=PF3D7_1224800;coverage_threshold_of.5.reads_at_edge_of_window
Pf3D7_12_v3	Chappell_et_al_UTR_finder	3UTR	1009571	1010831	.	-	.	Parent=PF3D7_1224900;coverage_threshold_of.25.reads_at_edge_of_window
Pf3D7_12_v3	Chappell_et_al_UTR_finder	3UTR	1024058	1024454	.	-	.	Parent=PF3D7_1225200;coverage_threshold_of.5.reads_at_edge_of_window
Pf3D7_12_v3	Chappell_et_al_UTR_finder	3UTR	1031389	1031724	.	+	.	Parent=PF3D7_1225300;coverage_threshold_of.5.reads_at_edge_of_window
Pf3D7_12_v3	Chappell_et_al_UTR_finder	3UTR	1031534	1031824	.	-	.	Parent=PF3D7_1225400;coverage_threshold_of.5.reads_at_edge_of_window
Pf3D7_12_v3	Chappell_et_al_UTR_finder	3UTR	1035113	1035531	.	+	.	Parent=PF3D7_1225500;coverage_threshold_of.25.reads_at_edge_of_window
Pf3D7_12_v3	Chappell_et_al_UTR_finder	3UTR	1034694	1035260	.	-	.	Parent=PF3D7_1225600;coverage_threshold_of.25.reads_at_edge_of_window
Pf3D7_12_v3	Chappell_et_al_UTR_finder	3UTR	1038704	1039409	.	-	.	Parent=PF3D7_1225700;coverage_threshold_of.5.reads_at_edge_of_window
Pf3D7_12_v3	Chappell_et_al_UTR_finder	3UTR	1049832	1050155	.	+	.	Parent=PF3D7_1225800;coverage_threshold_of.20.reads_at_edge_of_window
Pf3D7_12_v3	Chappell_et_al_UTR_finder	3UTR	1050222	1050279	.	-	.	Parent=PF3D7_1225900;coverage_threshold_of.15.reads_at_edge_of_window
Pf3D7_12_v3	Chappell_et_al_UTR_finder	3UTR	1053175	1053295	.	-	.	Parent=PF3D7_1226000;coverage_threshold_of.5.reads_at_edge_of_window
Pf3D7_12_v3	Chappell_et_al_UTR_finder	3UTR	1059153	1059654	.	+	.	Parent=PF3D7_1226100;coverage_threshold_of.5.reads_at_edge_of_window
Pf3D7_12_v3	Chappell_et_al_UTR_finder	3UTR	1059386	1059717	.	-	.	Parent=PF3D7_1226200;coverage_threshold_of.5.reads_at_edge_of_window
Pf3D7_12_v3	Chappell_et_al_UTR_finder	3UTR	1066684	1066801	.	+	.	Parent=PF3D7_1226300;coverage_threshold_of.5.reads_at_edge_of_window
Pf3D7_12_v3	Chappell_et_al_UTR_finder	3UTR	1067330	1067469	.	-	.	Parent=PF3D7_1226400;coverage_threshold_of.5.reads_at_edge_of_window
Pf3D7_12_v3	Chappell_et_al_UTR_finder	3UTR	1076977	1077176	.	+	.	Parent=PF3D7_1226500;coverage_threshold_of.5.reads_at_edge_of_window
Pf3D7_12_v3	Chappell_et_al_UTR_finder	3UTR	1077551	1077867	.	-	.	Parent=PF3D7_1226600;coverage_threshold_of.5.reads_at_edge_of_window
Pf3D7_12_v3	Chappell_et_al_UTR_finder	3UTR	1083109	1083597	.	+	.	Parent=PF3D7_1226700;coverage_threshold_of.5.reads_at_edge_of_window
Pf3D7_12_v3	Chappell_et_al_UTR_finder	3UTR	1087265	1087591	.	+	.	Parent=PF3D7_1226800;coverage_threshold_of.5.reads_at_edge_of_window
Pf3D7_12_v3	Chappell_et_al_UTR_finder	3UTR	1088472	1088535	.	-	.	Parent=PF3D7_1226900;coverage_threshold_of.5.reads_at_edge_of_window
Pf3D7_12_v3	Chappell_et_al_UTR_finder	3UTR	1091134	1092159	.	-	.	Parent=PF3D7_1227000;coverage_threshold_of.5.reads_at_edge_of_window
Pf3D7_12_v3	Chappell_et_al_UTR_finder	3UTR	1093281	1093542	.	-	.	Parent=PF3D7_1227100;coverage_threshold_of.25.reads_at_edge_of_window
Pf3D7_12_v3	Chappell_et_al_UTR_finder	3UTR	1104224	1104847	.	+	.	Parent=PF3D7_1227200;coverage_threshold_of.5.reads_at_edge_of_window
Pf3D7_12_v3	Chappell_et_al_UTR_finder	3UTR	1108686	1109150	.	-	.	Parent=PF3D7_1227400;coverage_threshold_of.25.reads_at_edge_of_window
Pf3D7_12_v3	Chappell_et_al_UTR_finder	3UTR	1113541	1114024	.	-	.	Parent=PF3D7_1227500;coverage_threshold_of.5.reads_at_edge_of_window
Pf3D7_12_v3	Chappell_et_al_UTR_finder	3UTR	1128341	1128633	.	+	.	Parent=PF3D7_1227600;coverage_threshold_of.5.reads_at_edge_of_window
Pf3D7_12_v3	Chappell_et_al_UTR_finder	3UTR	1128421	1128938	.	-	.	Parent=PF3D7_1227700;coverage_threshold_of.5.reads_at_edge_of_window
Pf3D7_12_v3	Chappell_et_al_UTR_finder	3UTR	1133889	1134369	.	-	.	Parent=PF3D7_1227800;coverage_threshold_of.5.reads_at_edge_of_window
Pf3D7_12_v3	Chappell_et_al_UTR_finder	3UTR	1141387	1141795	.	+	.	Parent=PF3D7_1228000;coverage_threshold_of.25.reads_at_edge_of_window
Pf3D7_12_v3	Chappell_et_al_UTR_finder	3UTR	1146117	1146167	.	+	.	Parent=PF3D7_1228200;coverage_threshold_of.5.reads_at_edge_of_window
Pf3D7_12_v3	Chappell_et_al_UTR_finder	3UTR	1151462	1151756	.	+	.	Parent=PF3D7_1228300;coverage_threshold_of.5.reads_at_edge_of_window
Pf3D7_12_v3	Chappell_et_al_UTR_finder	3UTR	1160063	1160630	.	+	.	Parent=PF3D7_1228500;coverage_threshold_of.5.reads_at_edge_of_window
Pf3D7_12_v3	Chappell_et_al_UTR_finder	3UTR	1169149	1169352	.	+	.	Parent=PF3D7_1228700;coverage_threshold_of.20.reads_at_edge_of_window
Pf3D7_12_v3	Chappell_et_al_UTR_finder	3UTR	1180004	1180669	.	-	.	Parent=PF3D7_1228900;coverage_threshold_of.5.reads_at_edge_of_window
Pf3D7_12_v3	Chappell_et_al_UTR_finder	3UTR	1191920	1192016	.	+	.	Parent=PF3D7_1229000;coverage_threshold_of.5.reads_at_edge_of_window
Pf3D7_12_v3	Chappell_et_al_UTR_finder	3UTR	1192210	1192887	.	-	.	Parent=PF3D7_1229100;coverage_threshold_of.5.reads_at_edge_of_window
Pf3D7_12_v3	Chappell_et_al_UTR_finder	3UTR	1209543	1209875	.	+	.	Parent=PF3D7_1229400;coverage_threshold_of.5.reads_at_edge_of_window
Pf3D7_12_v3	Chappell_et_al_UTR_finder	3UTR	1213564	1214699	.	+	.	Parent=PF3D7_1229500;coverage_threshold_of.25.reads_at_edge_of_window
Pf3D7_12_v3	Chappell_et_al_UTR_finder	3UTR	1218767	1219134	.	+	.	Parent=PF3D7_1229700;coverage_threshold_of.15.reads_at_edge_of_window
Pf3D7_12_v3	Chappell_et_al_UTR_finder	3UTR	1227979	1228062	.	-	.	Parent=PF3D7_1229900;coverage_threshold_of.5.reads_at_edge_of_window
Pf3D7_12_v3	Chappell_et_al_UTR_finder	3UTR	1242005	1242024	.	-	.	Parent=PF3D7_1230100;coverage_threshold_of.5.reads_at_edge_of_window
Pf3D7_12_v3	Chappell_et_al_UTR_finder	3UTR	1249709	1249767	.	-	.	Parent=PF3D7_1230300;coverage_threshold_of.5.reads_at_edge_of_window
Pf3D7_12_v3	Chappell_et_al_UTR_finder	3UTR	1251425	1251913	.	-	.	Parent=PF3D7_1230400;coverage_threshold_of.5.reads_at_edge_of_window
Pf3D7_12_v3	Chappell_et_al_UTR_finder	3UTR	1253694	1253972	.	-	.	Parent=PF3D7_1230500;coverage_threshold_of.5.reads_at_edge_of_window
Pf3D7_12_v3	Chappell_et_al_UTR_finder	3UTR	1258105	1258682	.	+	.	Parent=PF3D7_1230600;coverage_threshold_of.5.reads_at_edge_of_window
Pf3D7_12_v3	Chappell_et_al_UTR_finder	3UTR	1262089	1262606	.	+	.	Parent=PF3D7_1230700;coverage_threshold_of.5.reads_at_edge_of_window
Pf3D7_12_v3	Chappell_et_al_UTR_finder	3UTR	1265594	1266614	.	+	.	Parent=PF3D7_1230800;coverage_threshold_of.5.reads_at_edge_of_window
Pf3D7_12_v3	Chappell_et_al_UTR_finder	3UTR	1270182	1270283	.	+	.	Parent=PF3D7_1230900;coverage_threshold_of.5.reads_at_edge_of_window
Pf3D7_12_v3	Chappell_et_al_UTR_finder	3UTR	1277735	1278225	.	+	.	Parent=PF3D7_1231100;coverage_threshold_of.5.reads_at_edge_of_window
Pf3D7_12_v3	Chappell_et_al_UTR_finder	3UTR	1277707	1278459	.	-	.	Parent=PF3D7_1231200;coverage_threshold_of.25.reads_at_edge_of_window
Pf3D7_12_v3	Chappell_et_al_UTR_finder	3UTR	1286266	1286497	.	-	.	Parent=PF3D7_1231300;coverage_threshold_of.5.reads_at_edge_of_window
Pf3D7_12_v3	Chappell_et_al_UTR_finder	3UTR	1290102	1290684	.	-	.	Parent=PF3D7_1231400;coverage_threshold_of.5.reads_at_edge_of_window
Pf3D7_12_v3	Chappell_et_al_UTR_finder	3UTR	1300028	1300603	.	+	.	Parent=PF3D7_1231500;coverage_threshold_of.5.reads_at_edge_of_window
Pf3D7_12_v3	Chappell_et_al_UTR_finder	3UTR	1300846	1301097	.	-	.	Parent=PF3D7_1231600;coverage_threshold_of.5.reads_at_edge_of_window
Pf3D7_12_v3	Chappell_et_al_UTR_finder	3UTR	1305758	1306523	.	-	.	Parent=PF3D7_1231700;coverage_threshold_of.5.reads_at_edge_of_window
Pf3D7_12_v3	Chappell_et_al_UTR_finder	3UTR	1325241	1325366	.	+	.	Parent=PF3D7_1231900;coverage_threshold_of.5.reads_at_edge_of_window
Pf3D7_12_v3	Chappell_et_al_UTR_finder	3UTR	1325381	1325483	.	-	.	Parent=PF3D7_1232000;coverage_threshold_of.25.reads_at_edge_of_window
Pf3D7_12_v3	Chappell_et_al_UTR_finder	3UTR	1337214	1337396	.	+	.	Parent=PF3D7_1232300;coverage_threshold_of.25.reads_at_edge_of_window
Pf3D7_12_v3	Chappell_et_al_UTR_finder	3UTR	1337107	1337709	.	-	.	Parent=PF3D7_1232400;coverage_threshold_of.25.reads_at_edge_of_window
Pf3D7_12_v3	Chappell_et_al_UTR_finder	3UTR	1339557	1339844	.	-	.	Parent=PF3D7_1232500;coverage_threshold_of.5.reads_at_edge_of_window
Pf3D7_12_v3	Chappell_et_al_UTR_finder	3UTR	1345352	1345742	.	+	.	Parent=PF3D7_1232600;coverage_threshold_of.15.reads_at_edge_of_window
Pf3D7_12_v3	Chappell_et_al_UTR_finder	3UTR	1350513	1350899	.	+	.	Parent=PF3D7_1232700;coverage_threshold_of.25.reads_at_edge_of_window
Pf3D7_12_v3	Chappell_et_al_UTR_finder	3UTR	1350607	1350644	.	-	.	Parent=PF3D7_1232800;coverage_threshold_of.15.reads_at_edge_of_window
Pf3D7_12_v3	Chappell_et_al_UTR_finder	3UTR	1351390	1351481	.	-	.	Parent=PF3D7_1232900;coverage_threshold_of.10.reads_at_edge_of_window
Pf3D7_12_v3	Chappell_et_al_UTR_finder	3UTR	1354917	1355316	.	-	.	Parent=PF3D7_1233000;coverage_threshold_of.5.reads_at_edge_of_window
Pf3D7_12_v3	Chappell_et_al_UTR_finder	3UTR	1359577	1359729	.	+	.	Parent=PF3D7_1233100;coverage_threshold_of.5.reads_at_edge_of_window
Pf3D7_12_v3	Chappell_et_al_UTR_finder	3UTR	1379588	1379657	.	+	.	Parent=PF3D7_1233300;coverage_threshold_of.5.reads_at_edge_of_window
Pf3D7_12_v3	Chappell_et_al_UTR_finder	3UTR	1379746	1380093	.	-	.	Parent=PF3D7_1233400;coverage_threshold_of.5.reads_at_edge_of_window
Pf3D7_12_v3	Chappell_et_al_UTR_finder	3UTR	1404885	1405068	.	+	.	Parent=PF3D7_1233700;coverage_threshold_of.5.reads_at_edge_of_window
Pf3D7_12_v3	Chappell_et_al_UTR_finder	3UTR	1405110	1405181	.	-	.	Parent=PF3D7_1233800;coverage_threshold_of.20.reads_at_edge_of_window
Pf3D7_12_v3	Chappell_et_al_UTR_finder	3UTR	1411031	1411170	.	+	.	Parent=PF3D7_1233900;coverage_threshold_of.5.reads_at_edge_of_window
Pf3D7_12_v3	Chappell_et_al_UTR_finder	3UTR	1411269	1411606	.	-	.	Parent=PF3D7_1234000;coverage_threshold_of.5.reads_at_edge_of_window
Pf3D7_12_v3	Chappell_et_al_UTR_finder	3UTR	1433798	1433819	.	-	.	Parent=PF3D7_1234300;coverage_threshold_of.5.reads_at_edge_of_window
Pf3D7_12_v3	Chappell_et_al_UTR_finder	3UTR	1439727	1439895	.	-	.	Parent=PF3D7_1234500;coverage_threshold_of.5.reads_at_edge_of_window
Pf3D7_12_v3	Chappell_et_al_UTR_finder	3UTR	1441714	1441735	.	-	.	Parent=PF3D7_1234600;coverage_threshold_of.5.reads_at_edge_of_window
Pf3D7_12_v3	Chappell_et_al_UTR_finder	3UTR	1457228	1457699	.	+	.	Parent=PF3D7_1234800;coverage_threshold_of.5.reads_at_edge_of_window
Pf3D7_12_v3	Chappell_et_al_UTR_finder	3UTR	1459183	1459627	.	+	.	Parent=PF3D7_1234900;coverage_threshold_of.15.reads_at_edge_of_window
Pf3D7_12_v3	Chappell_et_al_UTR_finder	3UTR	1461487	1461984	.	+	.	Parent=PF3D7_1235000;coverage_threshold_of.5.reads_at_edge_of_window
Pf3D7_12_v3	Chappell_et_al_UTR_finder	3UTR	1461773	1462208	.	-	.	Parent=PF3D7_1235100;coverage_threshold_of.5.reads_at_edge_of_window
Pf3D7_12_v3	Chappell_et_al_UTR_finder	3UTR	1463641	1464218	.	-	.	Parent=PF3D7_1235200;coverage_threshold_of.5.reads_at_edge_of_window
Pf3D7_12_v3	Chappell_et_al_UTR_finder	3UTR	1475702	1476944	.	+	.	Parent=PF3D7_1235300;coverage_threshold_of.25.reads_at_edge_of_window
Pf3D7_12_v3	Chappell_et_al_UTR_finder	3UTR	1482943	1482954	.	+	.	Parent=PF3D7_1235500;coverage_threshold_of.5.reads_at_edge_of_window
Pf3D7_12_v3	Chappell_et_al_UTR_finder	3UTR	1485912	1486230	.	+	.	Parent=PF3D7_1235600;coverage_threshold_of.5.reads_at_edge_of_window
Pf3D7_12_v3	Chappell_et_al_UTR_finder	3UTR	1488692	1489176	.	+	.	Parent=PF3D7_1235700;coverage_threshold_of.5.reads_at_edge_of_window
Pf3D7_12_v3	Chappell_et_al_UTR_finder	3UTR	1504069	1504319	.	+	.	Parent=PF3D7_1236000;coverage_threshold_of.5.reads_at_edge_of_window
Pf3D7_12_v3	Chappell_et_al_UTR_finder	3UTR	1506854	1506931	.	-	.	Parent=PF3D7_1236100;coverage_threshold_of.5.reads_at_edge_of_window
Pf3D7_12_v3	Chappell_et_al_UTR_finder	3UTR	1512102	1512199	.	-	.	Parent=PF3D7_1236200;coverage_threshold_of.5.reads_at_edge_of_window
Pf3D7_12_v3	Chappell_et_al_UTR_finder	3UTR	1521605	1522020	.	+	.	Parent=PF3D7_1236300;coverage_threshold_of.5.reads_at_edge_of_window
Pf3D7_12_v3	Chappell_et_al_UTR_finder	3UTR	1524633	1524970	.	+	.	Parent=PF3D7_1236400;coverage_threshold_of.5.reads_at_edge_of_window
Pf3D7_12_v3	Chappell_et_al_UTR_finder	3UTR	1529465	1529820	.	-	.	Parent=PF3D7_1236700;coverage_threshold_of.5.reads_at_edge_of_window
Pf3D7_12_v3	Chappell_et_al_UTR_finder	3UTR	1532096	1534518	.	-	.	Parent=PF3D7_1236900;coverage_threshold_of.25.reads_at_edge_of_window
Pf3D7_12_v3	Chappell_et_al_UTR_finder	3UTR	1540409	1540645	.	+	.	Parent=PF3D7_1237000;coverage_threshold_of.5.reads_at_edge_of_window
Pf3D7_12_v3	Chappell_et_al_UTR_finder	3UTR	1556180	1556298	.	-	.	Parent=PF3D7_1237300;coverage_threshold_of.5.reads_at_edge_of_window
Pf3D7_12_v3	Chappell_et_al_UTR_finder	3UTR	1560624	1560701	.	+	.	Parent=PF3D7_1237400;coverage_threshold_of.5.reads_at_edge_of_window
Pf3D7_12_v3	Chappell_et_al_UTR_finder	3UTR	1561384	1561533	.	-	.	Parent=PF3D7_1237500;coverage_threshold_of.5.reads_at_edge_of_window
Pf3D7_12_v3	Chappell_et_al_UTR_finder	3UTR	1570570	1571145	.	+	.	Parent=PF3D7_1237600;coverage_threshold_of.5.reads_at_edge_of_window
Pf3D7_12_v3	Chappell_et_al_UTR_finder	3UTR	1573558	1574472	.	+	.	Parent=PF3D7_1237700;coverage_threshold_of.5.reads_at_edge_of_window
Pf3D7_12_v3	Chappell_et_al_UTR_finder	3UTR	1575519	1575820	.	+	.	Parent=PF3D7_1237800;coverage_threshold_of.5.reads_at_edge_of_window
Pf3D7_12_v3	Chappell_et_al_UTR_finder	3UTR	1580748	1581259	.	+	.	Parent=PF3D7_1237900;coverage_threshold_of.5.reads_at_edge_of_window
Pf3D7_12_v3	Chappell_et_al_UTR_finder	3UTR	1582988	1583215	.	+	.	Parent=PF3D7_1238000;coverage_threshold_of.5.reads_at_edge_of_window
Pf3D7_12_v3	Chappell_et_al_UTR_finder	3UTR	1583510	1583908	.	-	.	Parent=PF3D7_1238100;coverage_threshold_of.5.reads_at_edge_of_window
Pf3D7_12_v3	Chappell_et_al_UTR_finder	3UTR	1592073	1592472	.	+	.	Parent=PF3D7_1238300;coverage_threshold_of.25.reads_at_edge_of_window
Pf3D7_12_v3	Chappell_et_al_UTR_finder	3UTR	1592332	1592401	.	-	.	Parent=PF3D7_1238400;coverage_threshold_of.15.reads_at_edge_of_window
Pf3D7_12_v3	Chappell_et_al_UTR_finder	3UTR	1600924	1601514	.	-	.	Parent=PF3D7_1238600;coverage_threshold_of.5.reads_at_edge_of_window
Pf3D7_12_v3	Chappell_et_al_UTR_finder	3UTR	1607540	1608332	.	+	.	Parent=PF3D7_1238700;coverage_threshold_of.5.reads_at_edge_of_window
Pf3D7_12_v3	Chappell_et_al_UTR_finder	3UTR	1612742	1614139	.	+	.	Parent=PF3D7_1238800;coverage_threshold_of.5.reads_at_edge_of_window
Pf3D7_12_v3	Chappell_et_al_UTR_finder	3UTR	1614243	1615322	.	-	.	Parent=PF3D7_1238900;coverage_threshold_of.5.reads_at_edge_of_window
Pf3D7_12_v3	Chappell_et_al_UTR_finder	3UTR	1621107	1621236	.	-	.	Parent=PF3D7_1239000;coverage_threshold_of.5.reads_at_edge_of_window
Pf3D7_12_v3	Chappell_et_al_UTR_finder	3UTR	1627929	1628555	.	+	.	Parent=PF3D7_1239100;coverage_threshold_of.5.reads_at_edge_of_window
Pf3D7_12_v3	Chappell_et_al_UTR_finder	3UTR	1642429	1642589	.	+	.	Parent=PF3D7_1239200;coverage_threshold_of.5.reads_at_edge_of_window
Pf3D7_12_v3	Chappell_et_al_UTR_finder	3UTR	1646211	1646611	.	-	.	Parent=PF3D7_1239400;coverage_threshold_of.5.reads_at_edge_of_window
Pf3D7_12_v3	Chappell_et_al_UTR_finder	3UTR	1651688	1651892	.	+	.	Parent=PF3D7_1239500;coverage_threshold_of.5.reads_at_edge_of_window
Pf3D7_12_v3	Chappell_et_al_UTR_finder	3UTR	1652532	1652935	.	-	.	Parent=PF3D7_1239600;coverage_threshold_of.5.reads_at_edge_of_window
Pf3D7_12_v3	Chappell_et_al_UTR_finder	3UTR	1658130	1658640	.	+	.	Parent=PF3D7_1239700;coverage_threshold_of.5.reads_at_edge_of_window
Pf3D7_12_v3	Chappell_et_al_UTR_finder	3UTR	1677755	1678077	.	+	.	Parent=PF3D7_1239800;coverage_threshold_of.5.reads_at_edge_of_window
Pf3D7_12_v3	Chappell_et_al_UTR_finder	3UTR	1678333	1678437	.	-	.	Parent=PF3D7_1239900;coverage_threshold_of.5.reads_at_edge_of_window
Pf3D7_12_v3	Chappell_et_al_UTR_finder	3UTR	1684461	1684937	.	+	.	Parent=PF3D7_1240000;coverage_threshold_of.5.reads_at_edge_of_window
Pf3D7_12_v3	Chappell_et_al_UTR_finder	3UTR	1684975	1685093	.	-	.	Parent=PF3D7_1240100;coverage_threshold_of.5.reads_at_edge_of_window
Pf3D7_12_v3	Chappell_et_al_UTR_finder	3UTR	1746047	1746443	.	-	.	Parent=PF3D7_1241100;coverage_threshold_of.5.reads_at_edge_of_window
Pf3D7_12_v3	Chappell_et_al_UTR_finder	3UTR	1748648	1748872	.	-	.	Parent=PF3D7_1241200;coverage_threshold_of.5.reads_at_edge_of_window
Pf3D7_12_v3	Chappell_et_al_UTR_finder	3UTR	1771301	1771995	.	-	.	Parent=PF3D7_1241500;coverage_threshold_of.5.reads_at_edge_of_window
Pf3D7_12_v3	Chappell_et_al_UTR_finder	3UTR	1776583	1776975	.	+	.	Parent=PF3D7_1241600;coverage_threshold_of.5.reads_at_edge_of_window
Pf3D7_12_v3	Chappell_et_al_UTR_finder	3UTR	1779412	1779979	.	+	.	Parent=PF3D7_1241700;coverage_threshold_of.5.reads_at_edge_of_window
Pf3D7_12_v3	Chappell_et_al_UTR_finder	3UTR	1786411	1786667	.	+	.	Parent=PF3D7_1241900;coverage_threshold_of.5.reads_at_edge_of_window
Pf3D7_12_v3	Chappell_et_al_UTR_finder	3UTR	1787207	1787235	.	-	.	Parent=PF3D7_1242000;coverage_threshold_of.5.reads_at_edge_of_window
Pf3D7_12_v3	Chappell_et_al_UTR_finder	3UTR	1790764	1791027	.	+	.	Parent=PF3D7_1242100;coverage_threshold_of.50.reads_at_edge_of_window
Pf3D7_12_v3	Chappell_et_al_UTR_finder	3UTR	1793076	1793212	.	+	.	Parent=PF3D7_1242200;coverage_threshold_of.5.reads_at_edge_of_window
Pf3D7_12_v3	Chappell_et_al_UTR_finder	3UTR	1793227	1793531	.	-	.	Parent=PF3D7_1242300;coverage_threshold_of.5.reads_at_edge_of_window
Pf3D7_12_v3	Chappell_et_al_UTR_finder	3UTR	1799789	1800227	.	+	.	Parent=PF3D7_1242500;coverage_threshold_of.5.reads_at_edge_of_window
Pf3D7_12_v3	Chappell_et_al_UTR_finder	3UTR	1802311	1802772	.	+	.	Parent=PF3D7_1242600;coverage_threshold_of.5.reads_at_edge_of_window
Pf3D7_12_v3	Chappell_et_al_UTR_finder	3UTR	1804484	1805204	.	+	.	Parent=PF3D7_1242700;coverage_threshold_of.20.reads_at_edge_of_window
Pf3D7_12_v3	Chappell_et_al_UTR_finder	3UTR	1804796	1805379	.	-	.	Parent=PF3D7_1242800;coverage_threshold_of.5.reads_at_edge_of_window
Pf3D7_12_v3	Chappell_et_al_UTR_finder	3UTR	1808418	1808877	.	-	.	Parent=PF3D7_1242900;coverage_threshold_of.5.reads_at_edge_of_window
Pf3D7_12_v3	Chappell_et_al_UTR_finder	3UTR	1812699	1812843	.	+	.	Parent=PF3D7_1243000;coverage_threshold_of.5.reads_at_edge_of_window
Pf3D7_12_v3	Chappell_et_al_UTR_finder	3UTR	1813222	1813506	.	-	.	Parent=PF3D7_1243100;coverage_threshold_of.5.reads_at_edge_of_window
Pf3D7_12_v3	Chappell_et_al_UTR_finder	3UTR	1815563	1815918	.	+	.	Parent=PF3D7_1243200;coverage_threshold_of.10.reads_at_edge_of_window
Pf3D7_12_v3	Chappell_et_al_UTR_finder	3UTR	1815777	1816068	.	-	.	Parent=PF3D7_1243300;coverage_threshold_of.5.reads_at_edge_of_window
Pf3D7_12_v3	Chappell_et_al_UTR_finder	3UTR	1820070	1820572	.	+	.	Parent=PF3D7_1243400;coverage_threshold_of.5.reads_at_edge_of_window
Pf3D7_12_v3	Chappell_et_al_UTR_finder	3UTR	1820145	1820880	.	-	.	Parent=PF3D7_1243500;coverage_threshold_of.5.reads_at_edge_of_window
Pf3D7_12_v3	Chappell_et_al_UTR_finder	3UTR	1826885	1828818	.	+	.	Parent=PF3D7_1243600;coverage_threshold_of.5.reads_at_edge_of_window
Pf3D7_12_v3	Chappell_et_al_UTR_finder	3UTR	1831058	1833464	.	+	.	Parent=PF3D7_1243700;coverage_threshold_of.25.reads_at_edge_of_window
Pf3D7_12_v3	Chappell_et_al_UTR_finder	3UTR	1830973	1831483	.	-	.	Parent=PF3D7_1243800;coverage_threshold_of.25.reads_at_edge_of_window
Pf3D7_12_v3	Chappell_et_al_UTR_finder	3UTR	1833890	1834063	.	-	.	Parent=PF3D7_1243900;coverage_threshold_of.5.reads_at_edge_of_window
Pf3D7_12_v3	Chappell_et_al_UTR_finder	3UTR	1842096	1842398	.	-	.	Parent=PF3D7_1244000;coverage_threshold_of.5.reads_at_edge_of_window
Pf3D7_12_v3	Chappell_et_al_UTR_finder	3UTR	1852157	1852562	.	+	.	Parent=PF3D7_1244100;coverage_threshold_of.5.reads_at_edge_of_window
Pf3D7_12_v3	Chappell_et_al_UTR_finder	3UTR	1863847	1864561	.	+	.	Parent=PF3D7_1244400;coverage_threshold_of.25.reads_at_edge_of_window
Pf3D7_12_v3	Chappell_et_al_UTR_finder	3UTR	1868185	1868532	.	-	.	Parent=PF3D7_1244600;coverage_threshold_of.5.reads_at_edge_of_window
Pf3D7_12_v3	Chappell_et_al_UTR_finder	3UTR	1872912	1873168	.	+	.	Parent=PF3D7_1244700;coverage_threshold_of.10.reads_at_edge_of_window
Pf3D7_12_v3	Chappell_et_al_UTR_finder	3UTR	1872825	1873193	.	-	.	Parent=PF3D7_1244800;coverage_threshold_of.25.reads_at_edge_of_window
Pf3D7_12_v3	Chappell_et_al_UTR_finder	3UTR	1880042	1880511	.	+	.	Parent=PF3D7_1244900;coverage_threshold_of.25.reads_at_edge_of_window
Pf3D7_12_v3	Chappell_et_al_UTR_finder	3UTR	1893904	1894260	.	+	.	Parent=PF3D7_1245300;coverage_threshold_of.5.reads_at_edge_of_window
Pf3D7_12_v3	Chappell_et_al_UTR_finder	3UTR	1895968	1896462	.	+	.	Parent=PF3D7_1245400;coverage_threshold_of.5.reads_at_edge_of_window
Pf3D7_12_v3	Chappell_et_al_UTR_finder	3UTR	1899838	1899856	.	+	.	Parent=PF3D7_1245500;coverage_threshold_of.5.reads_at_edge_of_window
Pf3D7_12_v3	Chappell_et_al_UTR_finder	3UTR	1911899	1912270	.	+	.	Parent=PF3D7_1245900;coverage_threshold_of.5.reads_at_edge_of_window
Pf3D7_12_v3	Chappell_et_al_UTR_finder	3UTR	1917799	1918067	.	+	.	Parent=PF3D7_1246100;coverage_threshold_of.5.reads_at_edge_of_window
Pf3D7_12_v3	Chappell_et_al_UTR_finder	3UTR	1921915	1923236	.	+	.	Parent=PF3D7_1246200;coverage_threshold_of.5.reads_at_edge_of_window
Pf3D7_12_v3	Chappell_et_al_UTR_finder	3UTR	1929439	1929592	.	+	.	Parent=PF3D7_1246300;coverage_threshold_of.5.reads_at_edge_of_window
Pf3D7_12_v3	Chappell_et_al_UTR_finder	3UTR	1932585	1933318	.	+	.	Parent=PF3D7_1246400;coverage_threshold_of.5.reads_at_edge_of_window
Pf3D7_12_v3	Chappell_et_al_UTR_finder	3UTR	1933703	1933760	.	-	.	Parent=PF3D7_1246500;coverage_threshold_of.5.reads_at_edge_of_window
Pf3D7_12_v3	Chappell_et_al_UTR_finder	3UTR	1937695	1938125	.	+	.	Parent=PF3D7_1246600;coverage_threshold_of.5.reads_at_edge_of_window
Pf3D7_12_v3	Chappell_et_al_UTR_finder	3UTR	1939966	1940413	.	+	.	Parent=PF3D7_1246700;coverage_threshold_of.5.reads_at_edge_of_window
Pf3D7_12_v3	Chappell_et_al_UTR_finder	3UTR	1942492	1943103	.	+	.	Parent=PF3D7_1246800;coverage_threshold_of.5.reads_at_edge_of_window
Pf3D7_12_v3	Chappell_et_al_UTR_finder	3UTR	1943317	1943357	.	-	.	Parent=PF3D7_1246900;coverage_threshold_of.5.reads_at_edge_of_window
Pf3D7_12_v3	Chappell_et_al_UTR_finder	3UTR	1948734	1948834	.	+	.	Parent=PF3D7_1247000;coverage_threshold_of.5.reads_at_edge_of_window
Pf3D7_12_v3	Chappell_et_al_UTR_finder	3UTR	1950494	1950906	.	+	.	Parent=PF3D7_1247100;coverage_threshold_of.10.reads_at_edge_of_window
Pf3D7_12_v3	Chappell_et_al_UTR_finder	3UTR	1950501	1950988	.	-	.	Parent=PF3D7_1247200;coverage_threshold_of.25.reads_at_edge_of_window
Pf3D7_12_v3	Chappell_et_al_UTR_finder	3UTR	1954625	1955034	.	+	.	Parent=PF3D7_1247300;coverage_threshold_of.15.reads_at_edge_of_window
Pf3D7_12_v3	Chappell_et_al_UTR_finder	3UTR	1953643	1955123	.	-	.	Parent=PF3D7_1247400;coverage_threshold_of.25.reads_at_edge_of_window
Pf3D7_12_v3	Chappell_et_al_UTR_finder	3UTR	1962342	1962469	.	+	.	Parent=PF3D7_1247500;coverage_threshold_of.5.reads_at_edge_of_window
Pf3D7_12_v3	Chappell_et_al_UTR_finder	3UTR	1962502	1962773	.	-	.	Parent=PF3D7_1247600;coverage_threshold_of.5.reads_at_edge_of_window
Pf3D7_12_v3	Chappell_et_al_UTR_finder	3UTR	1964598	1964861	.	-	.	Parent=PF3D7_1247700;coverage_threshold_of.5.reads_at_edge_of_window
Pf3D7_12_v3	Chappell_et_al_UTR_finder	3UTR	1971075	1971255	.	+	.	Parent=PF3D7_1247800;coverage_threshold_of.5.reads_at_edge_of_window
Pf3D7_12_v3	Chappell_et_al_UTR_finder	3UTR	1973077	1973216	.	+	.	Parent=PF3D7_1247900;coverage_threshold_of.55.reads_at_edge_of_window
Pf3D7_12_v3	Chappell_et_al_UTR_finder	3UTR	1974247	1974982	.	+	.	Parent=PF3D7_1248000;coverage_threshold_of.5.reads_at_edge_of_window
Pf3D7_12_v3	Chappell_et_al_UTR_finder	3UTR	1976438	1976736	.	+	.	Parent=PF3D7_1248100;coverage_threshold_of.5.reads_at_edge_of_window
Pf3D7_12_v3	Chappell_et_al_UTR_finder	3UTR	1978939	1978969	.	+	.	Parent=PF3D7_1248200;coverage_threshold_of.5.reads_at_edge_of_window
Pf3D7_12_v3	Chappell_et_al_UTR_finder	3UTR	1979152	1979785	.	-	.	Parent=PF3D7_1248300;coverage_threshold_of.5.reads_at_edge_of_window
Pf3D7_12_v3	Chappell_et_al_UTR_finder	3UTR	1983032	1983479	.	-	.	Parent=PF3D7_1248500;coverage_threshold_of.5.reads_at_edge_of_window
Pf3D7_12_v3	Chappell_et_al_UTR_finder	3UTR	1990746	1991829	.	+	.	Parent=PF3D7_1248600;coverage_threshold_of.5.reads_at_edge_of_window
Pf3D7_12_v3	Chappell_et_al_UTR_finder	3UTR	2000745	2000990	.	+	.	Parent=PF3D7_1248700;coverage_threshold_of.5.reads_at_edge_of_window
Pf3D7_12_v3	Chappell_et_al_UTR_finder	3UTR	2002272	2002506	.	+	.	Parent=PF3D7_1248800;coverage_threshold_of.5.reads_at_edge_of_window
Pf3D7_12_v3	Chappell_et_al_UTR_finder	3UTR	2002365	2002722	.	-	.	Parent=PF3D7_1248900;coverage_threshold_of.5.reads_at_edge_of_window
Pf3D7_12_v3	Chappell_et_al_UTR_finder	3UTR	2005047	2005174	.	-	.	Parent=PF3D7_1249000;coverage_threshold_of.5.reads_at_edge_of_window
Pf3D7_12_v3	Chappell_et_al_UTR_finder	3UTR	2009709	2010076	.	+	.	Parent=PF3D7_1249100;coverage_threshold_of.5.reads_at_edge_of_window
Pf3D7_12_v3	Chappell_et_al_UTR_finder	3UTR	2011102	2011218	.	+	.	Parent=PF3D7_1249200;coverage_threshold_of.5.reads_at_edge_of_window
Pf3D7_12_v3	Chappell_et_al_UTR_finder	3UTR	2015946	2016324	.	-	.	Parent=PF3D7_1249400;coverage_threshold_of.5.reads_at_edge_of_window
Pf3D7_12_v3	Chappell_et_al_UTR_finder	3UTR	2017037	2017363	.	-	.	Parent=PF3D7_1249500;coverage_threshold_of.5.reads_at_edge_of_window
Pf3D7_12_v3	Chappell_et_al_UTR_finder	3UTR	2040652	2041292	.	-	.	Parent=PF3D7_1249900;coverage_threshold_of.5.reads_at_edge_of_window
Pf3D7_12_v3	Chappell_et_al_UTR_finder	3UTR	2044627	2044924	.	+	.	Parent=PF3D7_1250000;coverage_threshold_of.5.reads_at_edge_of_window
Pf3D7_12_v3	Chappell_et_al_UTR_finder	3UTR	2063228	2063396	.	+	.	Parent=PF3D7_1250200;coverage_threshold_of.5.reads_at_edge_of_window
Pf3D7_12_v3	Chappell_et_al_UTR_finder	3UTR	2066041	2066631	.	+	.	Parent=PF3D7_1250300;coverage_threshold_of.5.reads_at_edge_of_window
Pf3D7_12_v3	Chappell_et_al_UTR_finder	3UTR	2071074	2071409	.	+	.	Parent=PF3D7_1250500;coverage_threshold_of.15.reads_at_edge_of_window
Pf3D7_12_v3	Chappell_et_al_UTR_finder	3UTR	2071155	2071601	.	-	.	Parent=PF3D7_1250600;coverage_threshold_of.25.reads_at_edge_of_window
Pf3D7_12_v3	Chappell_et_al_UTR_finder	3UTR	2076518	2077624	.	+	.	Parent=PF3D7_1250700;coverage_threshold_of.5.reads_at_edge_of_window
Pf3D7_12_v3	Chappell_et_al_UTR_finder	3UTR	2082888	2083153	.	+	.	Parent=PF3D7_1250800;coverage_threshold_of.5.reads_at_edge_of_window
Pf3D7_12_v3	Chappell_et_al_UTR_finder	3UTR	2090221	2090441	.	+	.	Parent=PF3D7_1251100;coverage_threshold_of.5.reads_at_edge_of_window
Pf3D7_12_v3	Chappell_et_al_UTR_finder	3UTR	2094232	2094723	.	+	.	Parent=PF3D7_1251200;coverage_threshold_of.15.reads_at_edge_of_window
Pf3D7_12_v3	Chappell_et_al_UTR_finder	3UTR	2094996	2095061	.	-	.	Parent=PF3D7_1251300;coverage_threshold_of.5.reads_at_edge_of_window
Pf3D7_12_v3	Chappell_et_al_UTR_finder	3UTR	2097355	2097435	.	-	.	Parent=PF3D7_1251400;coverage_threshold_of.5.reads_at_edge_of_window
Pf3D7_12_v3	Chappell_et_al_UTR_finder	3UTR	2101970	2102248	.	+	.	Parent=PF3D7_1251500;coverage_threshold_of.5.reads_at_edge_of_window
Pf3D7_12_v3	Chappell_et_al_UTR_finder	3UTR	2105256	2105422	.	+	.	Parent=PF3D7_1251600;coverage_threshold_of.5.reads_at_edge_of_window
Pf3D7_12_v3	Chappell_et_al_UTR_finder	3UTR	2105874	2106215	.	-	.	Parent=PF3D7_1251700;coverage_threshold_of.5.reads_at_edge_of_window
Pf3D7_12_v3	Chappell_et_al_UTR_finder	3UTR	2108573	2108959	.	-	.	Parent=PF3D7_1251800;coverage_threshold_of.5.reads_at_edge_of_window
Pf3D7_12_v3	Chappell_et_al_UTR_finder	3UTR	2114093	2114627	.	-	.	Parent=PF3D7_1252100;coverage_threshold_of.5.reads_at_edge_of_window
Pf3D7_12_v3	Chappell_et_al_UTR_finder	3UTR	2126572	2126894	.	+	.	Parent=PF3D7_1252200;coverage_threshold_of.5.reads_at_edge_of_window
Pf3D7_12_v3	Chappell_et_al_UTR_finder	3UTR	2127102	2128399	.	-	.	Parent=PF3D7_1252300;coverage_threshold_of.5.reads_at_edge_of_window
Pf3D7_12_v3	Chappell_et_al_UTR_finder	3UTR	2151916	2152600	.	+	.	Parent=PF3D7_1252600;coverage_threshold_of.5.reads_at_edge_of_window
Pf3D7_12_v3	Chappell_et_al_UTR_finder	3UTR	2156125	2157459	.	+	.	Parent=PF3D7_1252700;coverage_threshold_of.5.reads_at_edge_of_window
Pf3D7_12_v3	Chappell_et_al_UTR_finder	3UTR	2162082	2162706	.	-	.	Parent=PF3D7_1252900;coverage_threshold_of.5.reads_at_edge_of_window
Pf3D7_12_v3	Chappell_et_al_UTR_finder	3UTR	2169760	2169838	.	+	.	Parent=PF3D7_1253000;coverage_threshold_of.5.reads_at_edge_of_window
Pf3D7_12_v3	Chappell_et_al_UTR_finder	3UTR	2172350	2173084	.	+	.	Parent=PF3D7_1253100;coverage_threshold_of.5.reads_at_edge_of_window
Pf3D7_12_v3	Chappell_et_al_UTR_finder	3UTR	2173058	2173798	.	-	.	Parent=PF3D7_1253200;coverage_threshold_of.5.reads_at_edge_of_window
Pf3D7_12_v3	Chappell_et_al_UTR_finder	3UTR	2190289	2190482	.	-	.	Parent=PF3D7_1253700;coverage_threshold_of.5.reads_at_edge_of_window
Pf3D7_13_v3	Chappell_et_al_UTR_finder	3UTR	61990	62514	.	-	.	Parent=PF3D7_1300900;coverage_threshold_of.5.reads_at_edge_of_window
Pf3D7_13_v3	Chappell_et_al_UTR_finder	3UTR	84019	84840	.	+	.	Parent=PF3D7_1301400;coverage_threshold_of.5.reads_at_edge_of_window
Pf3D7_13_v3	Chappell_et_al_UTR_finder	3UTR	85141	85562	.	-	.	Parent=PF3D7_1301500;coverage_threshold_of.5.reads_at_edge_of_window
Pf3D7_13_v3	Chappell_et_al_UTR_finder	3UTR	88625	89318	.	-	.	Parent=PF3D7_1301600;coverage_threshold_of.5.reads_at_edge_of_window
Pf3D7_13_v3	Chappell_et_al_UTR_finder	3UTR	100522	101282	.	+	.	Parent=PF3D7_1301700;coverage_threshold_of.5.reads_at_edge_of_window
Pf3D7_13_v3	Chappell_et_al_UTR_finder	3UTR	109355	109694	.	-	.	Parent=PF3D7_1301900;coverage_threshold_of.5.reads_at_edge_of_window
Pf3D7_13_v3	Chappell_et_al_UTR_finder	3UTR	112232	112791	.	-	.	Parent=PF3D7_1302000;coverage_threshold_of.5.reads_at_edge_of_window
Pf3D7_13_v3	Chappell_et_al_UTR_finder	3UTR	121608	121635	.	-	.	Parent=PF3D7_1302100;coverage_threshold_of.5.reads_at_edge_of_window
Pf3D7_13_v3	Chappell_et_al_UTR_finder	3UTR	123311	123725	.	-	.	Parent=PF3D7_1302200;coverage_threshold_of.5.reads_at_edge_of_window
Pf3D7_13_v3	Chappell_et_al_UTR_finder	3UTR	125672	126610	.	-	.	Parent=PF3D7_1302300;coverage_threshold_of.5.reads_at_edge_of_window
Pf3D7_13_v3	Chappell_et_al_UTR_finder	3UTR	142751	142859	.	-	.	Parent=PF3D7_1302600;coverage_threshold_of.5.reads_at_edge_of_window
Pf3D7_13_v3	Chappell_et_al_UTR_finder	3UTR	150199	150564	.	+	.	Parent=PF3D7_1302700;coverage_threshold_of.5.reads_at_edge_of_window
Pf3D7_13_v3	Chappell_et_al_UTR_finder	3UTR	150581	150782	.	-	.	Parent=PF3D7_1302800;coverage_threshold_of.15.reads_at_edge_of_window
Pf3D7_13_v3	Chappell_et_al_UTR_finder	3UTR	157395	157464	.	+	.	Parent=PF3D7_1302900;coverage_threshold_of.5.reads_at_edge_of_window
Pf3D7_13_v3	Chappell_et_al_UTR_finder	3UTR	159916	160344	.	+	.	Parent=PF3D7_1303100;coverage_threshold_of.5.reads_at_edge_of_window
Pf3D7_13_v3	Chappell_et_al_UTR_finder	3UTR	160045	160487	.	-	.	Parent=PF3D7_1303200;coverage_threshold_of.5.reads_at_edge_of_window
Pf3D7_13_v3	Chappell_et_al_UTR_finder	3UTR	163880	164562	.	+	.	Parent=PF3D7_1303300;coverage_threshold_of.5.reads_at_edge_of_window
Pf3D7_13_v3	Chappell_et_al_UTR_finder	3UTR	179354	179826	.	+	.	Parent=PF3D7_1303600;coverage_threshold_of.5.reads_at_edge_of_window
Pf3D7_13_v3	Chappell_et_al_UTR_finder	3UTR	184518	184679	.	+	.	Parent=PF3D7_1303700;coverage_threshold_of.5.reads_at_edge_of_window
Pf3D7_13_v3	Chappell_et_al_UTR_finder	3UTR	216489	216651	.	-	.	Parent=PF3D7_1304000;coverage_threshold_of.15.reads_at_edge_of_window
Pf3D7_13_v3	Chappell_et_al_UTR_finder	3UTR	231725	231741	.	+	.	Parent=PF3D7_1304300;coverage_threshold_of.5.reads_at_edge_of_window
Pf3D7_13_v3	Chappell_et_al_UTR_finder	3UTR	232307	232492	.	-	.	Parent=PF3D7_1304400;coverage_threshold_of.5.reads_at_edge_of_window
Pf3D7_13_v3	Chappell_et_al_UTR_finder	3UTR	235400	235799	.	-	.	Parent=PF3D7_1304500;coverage_threshold_of.5.reads_at_edge_of_window
Pf3D7_13_v3	Chappell_et_al_UTR_finder	3UTR	243193	243245	.	+	.	Parent=PF3D7_1304700;coverage_threshold_of.5.reads_at_edge_of_window
Pf3D7_13_v3	Chappell_et_al_UTR_finder	3UTR	246176	246830	.	+	.	Parent=PF3D7_1304900;coverage_threshold_of.5.reads_at_edge_of_window
Pf3D7_13_v3	Chappell_et_al_UTR_finder	3UTR	251752	252299	.	+	.	Parent=PF3D7_1305000;coverage_threshold_of.5.reads_at_edge_of_window
Pf3D7_13_v3	Chappell_et_al_UTR_finder	3UTR	251974	252525	.	-	.	Parent=PF3D7_1305100;coverage_threshold_of.5.reads_at_edge_of_window
Pf3D7_13_v3	Chappell_et_al_UTR_finder	3UTR	256117	256281	.	+	.	Parent=PF3D7_1305200;coverage_threshold_of.5.reads_at_edge_of_window
Pf3D7_13_v3	Chappell_et_al_UTR_finder	3UTR	256185	256429	.	-	.	Parent=PF3D7_1305300;coverage_threshold_of.5.reads_at_edge_of_window
Pf3D7_13_v3	Chappell_et_al_UTR_finder	3UTR	268638	268784	.	-	.	Parent=PF3D7_1305400;coverage_threshold_of.5.reads_at_edge_of_window
Pf3D7_13_v3	Chappell_et_al_UTR_finder	3UTR	273727	273774	.	+	.	Parent=PF3D7_1305500;coverage_threshold_of.5.reads_at_edge_of_window
Pf3D7_13_v3	Chappell_et_al_UTR_finder	3UTR	274025	274072	.	-	.	Parent=PF3D7_1305600;coverage_threshold_of.5.reads_at_edge_of_window
Pf3D7_13_v3	Chappell_et_al_UTR_finder	3UTR	277730	278114	.	+	.	Parent=PF3D7_1305700;coverage_threshold_of.5.reads_at_edge_of_window
Pf3D7_13_v3	Chappell_et_al_UTR_finder	3UTR	279257	279989	.	-	.	Parent=PF3D7_1305900;coverage_threshold_of.5.reads_at_edge_of_window
Pf3D7_13_v3	Chappell_et_al_UTR_finder	3UTR	287501	287864	.	+	.	Parent=PF3D7_1306000;coverage_threshold_of.5.reads_at_edge_of_window
Pf3D7_13_v3	Chappell_et_al_UTR_finder	3UTR	288562	288850	.	+	.	Parent=PF3D7_1306100;coverage_threshold_of.5.reads_at_edge_of_window
Pf3D7_13_v3	Chappell_et_al_UTR_finder	3UTR	289313	289563	.	-	.	Parent=PF3D7_1306200;coverage_threshold_of.5.reads_at_edge_of_window
Pf3D7_13_v3	Chappell_et_al_UTR_finder	3UTR	296608	296645	.	+	.	Parent=PF3D7_1306300;coverage_threshold_of.5.reads_at_edge_of_window
Pf3D7_13_v3	Chappell_et_al_UTR_finder	3UTR	296518	297177	.	-	.	Parent=PF3D7_1306400;coverage_threshold_of.25.reads_at_edge_of_window
Pf3D7_13_v3	Chappell_et_al_UTR_finder	3UTR	314717	315041	.	-	.	Parent=PF3D7_1306600;coverage_threshold_of.5.reads_at_edge_of_window
Pf3D7_13_v3	Chappell_et_al_UTR_finder	3UTR	318026	318331	.	-	.	Parent=PF3D7_1306700;coverage_threshold_of.5.reads_at_edge_of_window
Pf3D7_13_v3	Chappell_et_al_UTR_finder	3UTR	320662	320814	.	-	.	Parent=PF3D7_1306800;coverage_threshold_of.5.reads_at_edge_of_window
Pf3D7_13_v3	Chappell_et_al_UTR_finder	3UTR	325033	325176	.	+	.	Parent=PF3D7_1306900;coverage_threshold_of.5.reads_at_edge_of_window
Pf3D7_13_v3	Chappell_et_al_UTR_finder	3UTR	324586	325214	.	-	.	Parent=PF3D7_1307000;coverage_threshold_of.25.reads_at_edge_of_window
Pf3D7_13_v3	Chappell_et_al_UTR_finder	3UTR	330929	331336	.	+	.	Parent=PF3D7_1307100;coverage_threshold_of.5.reads_at_edge_of_window
Pf3D7_13_v3	Chappell_et_al_UTR_finder	3UTR	331101	331557	.	-	.	Parent=PF3D7_1307200;coverage_threshold_of.5.reads_at_edge_of_window
Pf3D7_13_v3	Chappell_et_al_UTR_finder	3UTR	335490	335774	.	+	.	Parent=PF3D7_1307300;coverage_threshold_of.10.reads_at_edge_of_window
Pf3D7_13_v3	Chappell_et_al_UTR_finder	3UTR	337642	338188	.	-	.	Parent=PF3D7_1307500;coverage_threshold_of.5.reads_at_edge_of_window
Pf3D7_13_v3	Chappell_et_al_UTR_finder	3UTR	339612	339926	.	-	.	Parent=PF3D7_1307600;coverage_threshold_of.5.reads_at_edge_of_window
Pf3D7_13_v3	Chappell_et_al_UTR_finder	3UTR	348421	348742	.	-	.	Parent=PF3D7_1307800;coverage_threshold_of.5.reads_at_edge_of_window
Pf3D7_13_v3	Chappell_et_al_UTR_finder	3UTR	351274	351839	.	-	.	Parent=PF3D7_1307900;coverage_threshold_of.5.reads_at_edge_of_window
Pf3D7_13_v3	Chappell_et_al_UTR_finder	3UTR	359202	359827	.	+	.	Parent=PF3D7_1308000;coverage_threshold_of.25.reads_at_edge_of_window
Pf3D7_13_v3	Chappell_et_al_UTR_finder	3UTR	360628	361015	.	+	.	Parent=PF3D7_1308100;coverage_threshold_of.5.reads_at_edge_of_window
Pf3D7_13_v3	Chappell_et_al_UTR_finder	3UTR	360713	361165	.	-	.	Parent=PF3D7_1308200;coverage_threshold_of.5.reads_at_edge_of_window
Pf3D7_13_v3	Chappell_et_al_UTR_finder	3UTR	372647	373007	.	+	.	Parent=PF3D7_1308300;coverage_threshold_of.5.reads_at_edge_of_window
Pf3D7_13_v3	Chappell_et_al_UTR_finder	3UTR	393671	393856	.	-	.	Parent=PF3D7_1308500;coverage_threshold_of.5.reads_at_edge_of_window
Pf3D7_13_v3	Chappell_et_al_UTR_finder	3UTR	403401	404576	.	+	.	Parent=PF3D7_1308700;coverage_threshold_of.25.reads_at_edge_of_window
Pf3D7_13_v3	Chappell_et_al_UTR_finder	3UTR	403497	403787	.	-	.	Parent=PF3D7_1308800;coverage_threshold_of.5.reads_at_edge_of_window
Pf3D7_13_v3	Chappell_et_al_UTR_finder	3UTR	408536	408579	.	-	.	Parent=PF3D7_1308900;coverage_threshold_of.5.reads_at_edge_of_window
Pf3D7_13_v3	Chappell_et_al_UTR_finder	3UTR	415617	415915	.	-	.	Parent=PF3D7_1309000;coverage_threshold_of.5.reads_at_edge_of_window
Pf3D7_13_v3	Chappell_et_al_UTR_finder	3UTR	420122	421867	.	+	.	Parent=PF3D7_1309100;coverage_threshold_of.5.reads_at_edge_of_window
Pf3D7_13_v3	Chappell_et_al_UTR_finder	3UTR	427037	427415	.	+	.	Parent=PF3D7_1309200;coverage_threshold_of.15.reads_at_edge_of_window
Pf3D7_13_v3	Chappell_et_al_UTR_finder	3UTR	427294	427456	.	-	.	Parent=PF3D7_1309300;coverage_threshold_of.5.reads_at_edge_of_window
Pf3D7_13_v3	Chappell_et_al_UTR_finder	3UTR	435876	435893	.	+	.	Parent=PF3D7_1309400;coverage_threshold_of.5.reads_at_edge_of_window
Pf3D7_13_v3	Chappell_et_al_UTR_finder	3UTR	436076	436675	.	-	.	Parent=PF3D7_1309500;coverage_threshold_of.5.reads_at_edge_of_window
Pf3D7_13_v3	Chappell_et_al_UTR_finder	3UTR	439377	439496	.	+	.	Parent=PF3D7_1309600;coverage_threshold_of.5.reads_at_edge_of_window
Pf3D7_13_v3	Chappell_et_al_UTR_finder	3UTR	445284	445484	.	+	.	Parent=PF3D7_1309700;coverage_threshold_of.5.reads_at_edge_of_window
Pf3D7_13_v3	Chappell_et_al_UTR_finder	3UTR	445499	445610	.	-	.	Parent=PF3D7_1309800;coverage_threshold_of.25.reads_at_edge_of_window
Pf3D7_13_v3	Chappell_et_al_UTR_finder	3UTR	449669	449965	.	+	.	Parent=PF3D7_1310000;coverage_threshold_of.5.reads_at_edge_of_window
Pf3D7_13_v3	Chappell_et_al_UTR_finder	3UTR	454637	455269	.	+	.	Parent=PF3D7_1310200;coverage_threshold_of.5.reads_at_edge_of_window
Pf3D7_13_v3	Chappell_et_al_UTR_finder	3UTR	455314	455791	.	-	.	Parent=PF3D7_1310300;coverage_threshold_of.5.reads_at_edge_of_window
Pf3D7_13_v3	Chappell_et_al_UTR_finder	3UTR	462369	462557	.	+	.	Parent=PF3D7_1310400;coverage_threshold_of.5.reads_at_edge_of_window
Pf3D7_13_v3	Chappell_et_al_UTR_finder	3UTR	462767	463384	.	-	.	Parent=PF3D7_1310500;coverage_threshold_of.5.reads_at_edge_of_window
Pf3D7_13_v3	Chappell_et_al_UTR_finder	3UTR	464675	465090	.	-	.	Parent=PF3D7_1310600;coverage_threshold_of.5.reads_at_edge_of_window
Pf3D7_13_v3	Chappell_et_al_UTR_finder	3UTR	466999	468231	.	-	.	Parent=PF3D7_1310700;coverage_threshold_of.25.reads_at_edge_of_window
Pf3D7_13_v3	Chappell_et_al_UTR_finder	3UTR	470402	470594	.	-	.	Parent=PF3D7_1310800;coverage_threshold_of.5.reads_at_edge_of_window
Pf3D7_13_v3	Chappell_et_al_UTR_finder	3UTR	477135	477331	.	+	.	Parent=PF3D7_1310900;coverage_threshold_of.5.reads_at_edge_of_window
Pf3D7_13_v3	Chappell_et_al_UTR_finder	3UTR	477327	477423	.	-	.	Parent=PF3D7_1311000;coverage_threshold_of.10.reads_at_edge_of_window
Pf3D7_13_v3	Chappell_et_al_UTR_finder	3UTR	480841	480842	.	+	.	Parent=PF3D7_1311100;coverage_threshold_of.5.reads_at_edge_of_window
Pf3D7_13_v3	Chappell_et_al_UTR_finder	3UTR	481400	481498	.	-	.	Parent=PF3D7_1311200;coverage_threshold_of.5.reads_at_edge_of_window
Pf3D7_13_v3	Chappell_et_al_UTR_finder	3UTR	485464	486166	.	+	.	Parent=PF3D7_1311300;coverage_threshold_of.5.reads_at_edge_of_window
Pf3D7_13_v3	Chappell_et_al_UTR_finder	3UTR	488825	488952	.	+	.	Parent=PF3D7_1311400;coverage_threshold_of.5.reads_at_edge_of_window
Pf3D7_13_v3	Chappell_et_al_UTR_finder	3UTR	489526	489926	.	-	.	Parent=PF3D7_1311500;coverage_threshold_of.5.reads_at_edge_of_window
Pf3D7_13_v3	Chappell_et_al_UTR_finder	3UTR	496295	496419	.	+	.	Parent=PF3D7_1311600;coverage_threshold_of.5.reads_at_edge_of_window
Pf3D7_13_v3	Chappell_et_al_UTR_finder	3UTR	497025	497533	.	-	.	Parent=PF3D7_1311700;coverage_threshold_of.5.reads_at_edge_of_window
Pf3D7_13_v3	Chappell_et_al_UTR_finder	3UTR	505048	505333	.	+	.	Parent=PF3D7_1311800;coverage_threshold_of.5.reads_at_edge_of_window
Pf3D7_13_v3	Chappell_et_al_UTR_finder	3UTR	509736	509961	.	+	.	Parent=PF3D7_1311900;coverage_threshold_of.5.reads_at_edge_of_window
Pf3D7_13_v3	Chappell_et_al_UTR_finder	3UTR	512608	512819	.	+	.	Parent=PF3D7_1312000;coverage_threshold_of.5.reads_at_edge_of_window
Pf3D7_13_v3	Chappell_et_al_UTR_finder	3UTR	512944	513067	.	-	.	Parent=PF3D7_1312100;coverage_threshold_of.5.reads_at_edge_of_window
Pf3D7_13_v3	Chappell_et_al_UTR_finder	3UTR	519368	519555	.	+	.	Parent=PF3D7_1312200;coverage_threshold_of.5.reads_at_edge_of_window
Pf3D7_13_v3	Chappell_et_al_UTR_finder	3UTR	519420	519598	.	-	.	Parent=PF3D7_1312300;coverage_threshold_of.15.reads_at_edge_of_window
Pf3D7_13_v3	Chappell_et_al_UTR_finder	3UTR	525883	526862	.	-	.	Parent=PF3D7_1312500;coverage_threshold_of.5.reads_at_edge_of_window
Pf3D7_13_v3	Chappell_et_al_UTR_finder	3UTR	531266	532080	.	+	.	Parent=PF3D7_1312600;coverage_threshold_of.5.reads_at_edge_of_window
Pf3D7_13_v3	Chappell_et_al_UTR_finder	3UTR	531734	532269	.	-	.	Parent=PF3D7_1312700;coverage_threshold_of.5.reads_at_edge_of_window
Pf3D7_13_v3	Chappell_et_al_UTR_finder	3UTR	552842	553029	.	+	.	Parent=PF3D7_1312900;coverage_threshold_of.5.reads_at_edge_of_window
Pf3D7_13_v3	Chappell_et_al_UTR_finder	3UTR	553095	553751	.	-	.	Parent=PF3D7_1313000;coverage_threshold_of.5.reads_at_edge_of_window
Pf3D7_13_v3	Chappell_et_al_UTR_finder	3UTR	568234	568258	.	+	.	Parent=PF3D7_1313200;coverage_threshold_of.5.reads_at_edge_of_window
Pf3D7_13_v3	Chappell_et_al_UTR_finder	3UTR	569536	569746	.	+	.	Parent=PF3D7_1313300;coverage_threshold_of.5.reads_at_edge_of_window
Pf3D7_13_v3	Chappell_et_al_UTR_finder	3UTR	569805	569839	.	-	.	Parent=PF3D7_1313400;coverage_threshold_of.25.reads_at_edge_of_window
Pf3D7_13_v3	Chappell_et_al_UTR_finder	3UTR	578641	579525	.	-	.	Parent=PF3D7_1313600;coverage_threshold_of.5.reads_at_edge_of_window
Pf3D7_13_v3	Chappell_et_al_UTR_finder	3UTR	586595	587014	.	-	.	Parent=PF3D7_1313700;coverage_threshold_of.5.reads_at_edge_of_window
Pf3D7_13_v3	Chappell_et_al_UTR_finder	3UTR	606601	606620	.	+	.	Parent=PF3D7_1314000;coverage_threshold_of.5.reads_at_edge_of_window
Pf3D7_13_v3	Chappell_et_al_UTR_finder	3UTR	610053	610571	.	+	.	Parent=PF3D7_1314100;coverage_threshold_of.5.reads_at_edge_of_window
Pf3D7_13_v3	Chappell_et_al_UTR_finder	3UTR	618889	618907	.	+	.	Parent=PF3D7_1314200;coverage_threshold_of.5.reads_at_edge_of_window
Pf3D7_13_v3	Chappell_et_al_UTR_finder	3UTR	618942	619130	.	-	.	Parent=PF3D7_1314300;coverage_threshold_of.5.reads_at_edge_of_window
Pf3D7_13_v3	Chappell_et_al_UTR_finder	3UTR	621112	621386	.	-	.	Parent=PF3D7_1314400;coverage_threshold_of.5.reads_at_edge_of_window
Pf3D7_13_v3	Chappell_et_al_UTR_finder	3UTR	622253	622690	.	-	.	Parent=PF3D7_1314500;coverage_threshold_of.5.reads_at_edge_of_window
Pf3D7_13_v3	Chappell_et_al_UTR_finder	3UTR	626012	626294	.	+	.	Parent=PF3D7_1314600;coverage_threshold_of.5.reads_at_edge_of_window
Pf3D7_13_v3	Chappell_et_al_UTR_finder	3UTR	626182	626480	.	-	.	Parent=PF3D7_1314700;coverage_threshold_of.5.reads_at_edge_of_window
Pf3D7_13_v3	Chappell_et_al_UTR_finder	3UTR	634511	635059	.	+	.	Parent=PF3D7_1314900;coverage_threshold_of.5.reads_at_edge_of_window
Pf3D7_13_v3	Chappell_et_al_UTR_finder	3UTR	637613	638147	.	+	.	Parent=PF3D7_1315000;coverage_threshold_of.5.reads_at_edge_of_window
Pf3D7_13_v3	Chappell_et_al_UTR_finder	3UTR	639390	639897	.	+	.	Parent=PF3D7_1315100;coverage_threshold_of.25.reads_at_edge_of_window
Pf3D7_13_v3	Chappell_et_al_UTR_finder	3UTR	646393	646812	.	+	.	Parent=PF3D7_1315300;coverage_threshold_of.5.reads_at_edge_of_window
Pf3D7_13_v3	Chappell_et_al_UTR_finder	3UTR	647115	647985	.	-	.	Parent=PF3D7_1315400;coverage_threshold_of.5.reads_at_edge_of_window
Pf3D7_13_v3	Chappell_et_al_UTR_finder	3UTR	652290	652793	.	-	.	Parent=PF3D7_1315500;coverage_threshold_of.5.reads_at_edge_of_window
Pf3D7_13_v3	Chappell_et_al_UTR_finder	3UTR	654856	655206	.	-	.	Parent=PF3D7_1315600;coverage_threshold_of.5.reads_at_edge_of_window
Pf3D7_13_v3	Chappell_et_al_UTR_finder	3UTR	659546	659866	.	+	.	Parent=PF3D7_1315700;coverage_threshold_of.5.reads_at_edge_of_window
Pf3D7_13_v3	Chappell_et_al_UTR_finder	3UTR	659955	660017	.	-	.	Parent=PF3D7_1315800;coverage_threshold_of.5.reads_at_edge_of_window
Pf3D7_13_v3	Chappell_et_al_UTR_finder	3UTR	667930	668000	.	+	.	Parent=PF3D7_1315900;coverage_threshold_of.5.reads_at_edge_of_window
Pf3D7_13_v3	Chappell_et_al_UTR_finder	3UTR	678523	678560	.	+	.	Parent=PF3D7_1316100;coverage_threshold_of.5.reads_at_edge_of_window
Pf3D7_13_v3	Chappell_et_al_UTR_finder	3UTR	680856	681361	.	+	.	Parent=PF3D7_1316200;coverage_threshold_of.10.reads_at_edge_of_window
Pf3D7_13_v3	Chappell_et_al_UTR_finder	3UTR	688672	689897	.	+	.	Parent=PF3D7_1316500;coverage_threshold_of.5.reads_at_edge_of_window
Pf3D7_13_v3	Chappell_et_al_UTR_finder	3UTR	694126	694573	.	+	.	Parent=PF3D7_1316600;coverage_threshold_of.5.reads_at_edge_of_window
Pf3D7_13_v3	Chappell_et_al_UTR_finder	3UTR	697801	698217	.	-	.	Parent=PF3D7_1316800;coverage_threshold_of.25.reads_at_edge_of_window
Pf3D7_13_v3	Chappell_et_al_UTR_finder	3UTR	700367	701046	.	-	.	Parent=PF3D7_1316900;coverage_threshold_of.5.reads_at_edge_of_window
Pf3D7_13_v3	Chappell_et_al_UTR_finder	3UTR	710269	710431	.	+	.	Parent=PF3D7_1317000;coverage_threshold_of.5.reads_at_edge_of_window
Pf3D7_13_v3	Chappell_et_al_UTR_finder	3UTR	714962	715484	.	+	.	Parent=PF3D7_1317100;coverage_threshold_of.5.reads_at_edge_of_window
Pf3D7_13_v3	Chappell_et_al_UTR_finder	3UTR	730223	730858	.	-	.	Parent=PF3D7_1317300;coverage_threshold_of.5.reads_at_edge_of_window
Pf3D7_13_v3	Chappell_et_al_UTR_finder	3UTR	733863	734016	.	+	.	Parent=PF3D7_1317400;coverage_threshold_of.5.reads_at_edge_of_window
Pf3D7_13_v3	Chappell_et_al_UTR_finder	3UTR	734069	734603	.	-	.	Parent=PF3D7_1317500;coverage_threshold_of.20.reads_at_edge_of_window
Pf3D7_13_v3	Chappell_et_al_UTR_finder	3UTR	738069	738240	.	+	.	Parent=PF3D7_1317600;coverage_threshold_of.5.reads_at_edge_of_window
Pf3D7_13_v3	Chappell_et_al_UTR_finder	3UTR	738276	738479	.	-	.	Parent=PF3D7_1317700;coverage_threshold_of.5.reads_at_edge_of_window
Pf3D7_13_v3	Chappell_et_al_UTR_finder	3UTR	741455	742175	.	+	.	Parent=PF3D7_1317800;coverage_threshold_of.25.reads_at_edge_of_window
Pf3D7_13_v3	Chappell_et_al_UTR_finder	3UTR	741708	741925	.	-	.	Parent=PF3D7_1317900;coverage_threshold_of.5.reads_at_edge_of_window
Pf3D7_13_v3	Chappell_et_al_UTR_finder	3UTR	745744	745946	.	-	.	Parent=PF3D7_1318000;coverage_threshold_of.5.reads_at_edge_of_window
Pf3D7_13_v3	Chappell_et_al_UTR_finder	3UTR	748343	748386	.	-	.	Parent=PF3D7_1318100;coverage_threshold_of.5.reads_at_edge_of_window
Pf3D7_13_v3	Chappell_et_al_UTR_finder	3UTR	751519	751895	.	+	.	Parent=PF3D7_1318200;coverage_threshold_of.5.reads_at_edge_of_window
Pf3D7_13_v3	Chappell_et_al_UTR_finder	3UTR	760076	760325	.	-	.	Parent=PF3D7_1318400;coverage_threshold_of.5.reads_at_edge_of_window
Pf3D7_13_v3	Chappell_et_al_UTR_finder	3UTR	769651	769837	.	+	.	Parent=PF3D7_1318600;coverage_threshold_of.5.reads_at_edge_of_window
Pf3D7_13_v3	Chappell_et_al_UTR_finder	3UTR	770474	770645	.	-	.	Parent=PF3D7_1318700;coverage_threshold_of.5.reads_at_edge_of_window
Pf3D7_13_v3	Chappell_et_al_UTR_finder	3UTR	773932	774789	.	-	.	Parent=PF3D7_1318800;coverage_threshold_of.5.reads_at_edge_of_window
Pf3D7_13_v3	Chappell_et_al_UTR_finder	3UTR	781680	781747	.	+	.	Parent=PF3D7_1318900;coverage_threshold_of.5.reads_at_edge_of_window
Pf3D7_13_v3	Chappell_et_al_UTR_finder	3UTR	795707	795938	.	-	.	Parent=PF3D7_1319300;coverage_threshold_of.5.reads_at_edge_of_window
Pf3D7_13_v3	Chappell_et_al_UTR_finder	3UTR	806030	806545	.	+	.	Parent=PF3D7_1319400;coverage_threshold_of.15.reads_at_edge_of_window
Pf3D7_13_v3	Chappell_et_al_UTR_finder	3UTR	807444	807613	.	+	.	Parent=PF3D7_1319500;coverage_threshold_of.5.reads_at_edge_of_window
Pf3D7_13_v3	Chappell_et_al_UTR_finder	3UTR	815474	815821	.	-	.	Parent=PF3D7_1319700;coverage_threshold_of.5.reads_at_edge_of_window
Pf3D7_13_v3	Chappell_et_al_UTR_finder	3UTR	821179	821211	.	+	.	Parent=PF3D7_1319800;coverage_threshold_of.5.reads_at_edge_of_window
Pf3D7_13_v3	Chappell_et_al_UTR_finder	3UTR	833311	834031	.	+	.	Parent=PF3D7_1320000;coverage_threshold_of.25.reads_at_edge_of_window
Pf3D7_13_v3	Chappell_et_al_UTR_finder	3UTR	833422	834179	.	-	.	Parent=PF3D7_1320100;coverage_threshold_of.5.reads_at_edge_of_window
Pf3D7_13_v3	Chappell_et_al_UTR_finder	3UTR	838447	838546	.	+	.	Parent=PF3D7_1320200;coverage_threshold_of.5.reads_at_edge_of_window
Pf3D7_13_v3	Chappell_et_al_UTR_finder	3UTR	838806	838847	.	-	.	Parent=PF3D7_1320300;coverage_threshold_of.5.reads_at_edge_of_window
Pf3D7_13_v3	Chappell_et_al_UTR_finder	3UTR	841022	841670	.	-	.	Parent=PF3D7_1320400;coverage_threshold_of.10.reads_at_edge_of_window
Pf3D7_13_v3	Chappell_et_al_UTR_finder	3UTR	845112	845662	.	+	.	Parent=PF3D7_1320500;coverage_threshold_of.5.reads_at_edge_of_window
Pf3D7_13_v3	Chappell_et_al_UTR_finder	3UTR	848384	848775	.	+	.	Parent=PF3D7_1320600;coverage_threshold_of.5.reads_at_edge_of_window
Pf3D7_13_v3	Chappell_et_al_UTR_finder	3UTR	853991	854320	.	+	.	Parent=PF3D7_1320700;coverage_threshold_of.5.reads_at_edge_of_window
Pf3D7_13_v3	Chappell_et_al_UTR_finder	3UTR	856464	856978	.	+	.	Parent=PF3D7_1320800;coverage_threshold_of.5.reads_at_edge_of_window
Pf3D7_13_v3	Chappell_et_al_UTR_finder	3UTR	857071	857146	.	-	.	Parent=PF3D7_1320900;coverage_threshold_of.5.reads_at_edge_of_window
Pf3D7_13_v3	Chappell_et_al_UTR_finder	3UTR	875848	876145	.	+	.	Parent=PF3D7_1321200;coverage_threshold_of.10.reads_at_edge_of_window
Pf3D7_13_v3	Chappell_et_al_UTR_finder	3UTR	889700	889802	.	+	.	Parent=PF3D7_1321400;coverage_threshold_of.5.reads_at_edge_of_window
Pf3D7_13_v3	Chappell_et_al_UTR_finder	3UTR	889871	890105	.	-	.	Parent=PF3D7_1321500;coverage_threshold_of.15.reads_at_edge_of_window
Pf3D7_13_v3	Chappell_et_al_UTR_finder	3UTR	905167	906670	.	+	.	Parent=PF3D7_1321700;coverage_threshold_of.5.reads_at_edge_of_window
Pf3D7_13_v3	Chappell_et_al_UTR_finder	3UTR	909640	910309	.	+	.	Parent=PF3D7_1321800;coverage_threshold_of.5.reads_at_edge_of_window
Pf3D7_13_v3	Chappell_et_al_UTR_finder	3UTR	910531	911666	.	-	.	Parent=PF3D7_1321900;coverage_threshold_of.5.reads_at_edge_of_window
Pf3D7_13_v3	Chappell_et_al_UTR_finder	3UTR	918595	918917	.	+	.	Parent=PF3D7_1322000;coverage_threshold_of.5.reads_at_edge_of_window
Pf3D7_13_v3	Chappell_et_al_UTR_finder	3UTR	929450	929532	.	+	.	Parent=PF3D7_1322100;coverage_threshold_of.5.reads_at_edge_of_window
Pf3D7_13_v3	Chappell_et_al_UTR_finder	3UTR	944138	944274	.	-	.	Parent=PF3D7_1322300;coverage_threshold_of.5.reads_at_edge_of_window
Pf3D7_13_v3	Chappell_et_al_UTR_finder	3UTR	955790	955950	.	+	.	Parent=PF3D7_1322500;coverage_threshold_of.10.reads_at_edge_of_window
Pf3D7_13_v3	Chappell_et_al_UTR_finder	3UTR	960647	961029	.	+	.	Parent=PF3D7_1322800;coverage_threshold_of.5.reads_at_edge_of_window
Pf3D7_13_v3	Chappell_et_al_UTR_finder	3UTR	963389	963660	.	-	.	Parent=PF3D7_1323000;coverage_threshold_of.25.reads_at_edge_of_window
Pf3D7_13_v3	Chappell_et_al_UTR_finder	3UTR	965437	965485	.	-	.	Parent=PF3D7_1323100;coverage_threshold_of.5.reads_at_edge_of_window
Pf3D7_13_v3	Chappell_et_al_UTR_finder	3UTR	968031	968109	.	-	.	Parent=PF3D7_1323200;coverage_threshold_of.5.reads_at_edge_of_window
Pf3D7_13_v3	Chappell_et_al_UTR_finder	3UTR	971337	971576	.	+	.	Parent=PF3D7_1323300;coverage_threshold_of.5.reads_at_edge_of_window
Pf3D7_13_v3	Chappell_et_al_UTR_finder	3UTR	971592	971846	.	-	.	Parent=PF3D7_1323400;coverage_threshold_of.5.reads_at_edge_of_window
Pf3D7_13_v3	Chappell_et_al_UTR_finder	3UTR	977176	977896	.	+	.	Parent=PF3D7_1323500;coverage_threshold_of.5.reads_at_edge_of_window
Pf3D7_13_v3	Chappell_et_al_UTR_finder	3UTR	980222	980533	.	+	.	Parent=PF3D7_1323600;coverage_threshold_of.5.reads_at_edge_of_window
Pf3D7_13_v3	Chappell_et_al_UTR_finder	3UTR	983802	984213	.	+	.	Parent=PF3D7_1323700;coverage_threshold_of.5.reads_at_edge_of_window
Pf3D7_13_v3	Chappell_et_al_UTR_finder	3UTR	984315	984595	.	-	.	Parent=PF3D7_1323800;coverage_threshold_of.5.reads_at_edge_of_window
Pf3D7_13_v3	Chappell_et_al_UTR_finder	3UTR	990599	990632	.	+	.	Parent=PF3D7_1323900;coverage_threshold_of.5.reads_at_edge_of_window
Pf3D7_13_v3	Chappell_et_al_UTR_finder	3UTR	999263	999648	.	+	.	Parent=PF3D7_1324100;coverage_threshold_of.5.reads_at_edge_of_window
Pf3D7_13_v3	Chappell_et_al_UTR_finder	3UTR	1022538	1023177	.	+	.	Parent=PF3D7_1324400;coverage_threshold_of.10.reads_at_edge_of_window
Pf3D7_13_v3	Chappell_et_al_UTR_finder	3UTR	1022844	1023259	.	-	.	Parent=PF3D7_1324500;coverage_threshold_of.5.reads_at_edge_of_window
Pf3D7_13_v3	Chappell_et_al_UTR_finder	3UTR	1033630	1033698	.	+	.	Parent=PF3D7_1324600;coverage_threshold_of.5.reads_at_edge_of_window
Pf3D7_13_v3	Chappell_et_al_UTR_finder	3UTR	1035638	1036454	.	+	.	Parent=PF3D7_1324700;coverage_threshold_of.5.reads_at_edge_of_window
Pf3D7_13_v3	Chappell_et_al_UTR_finder	3UTR	1035780	1036542	.	-	.	Parent=PF3D7_1324800;coverage_threshold_of.5.reads_at_edge_of_window
Pf3D7_13_v3	Chappell_et_al_UTR_finder	3UTR	1042108	1042684	.	+	.	Parent=PF3D7_1324900;coverage_threshold_of.5.reads_at_edge_of_window
Pf3D7_13_v3	Chappell_et_al_UTR_finder	3UTR	1042379	1042854	.	-	.	Parent=PF3D7_1325000;coverage_threshold_of.5.reads_at_edge_of_window
Pf3D7_13_v3	Chappell_et_al_UTR_finder	3UTR	1044509	1044551	.	-	.	Parent=PF3D7_1325100;coverage_threshold_of.5.reads_at_edge_of_window
Pf3D7_13_v3	Chappell_et_al_UTR_finder	3UTR	1063311	1063362	.	+	.	Parent=PF3D7_1325400;coverage_threshold_of.5.reads_at_edge_of_window
Pf3D7_13_v3	Chappell_et_al_UTR_finder	3UTR	1067686	1068296	.	+	.	Parent=PF3D7_1325600;coverage_threshold_of.25.reads_at_edge_of_window
Pf3D7_13_v3	Chappell_et_al_UTR_finder	3UTR	1066482	1068049	.	-	.	Parent=PF3D7_1325700;coverage_threshold_of.25.reads_at_edge_of_window
Pf3D7_13_v3	Chappell_et_al_UTR_finder	3UTR	1075748	1075818	.	+	.	Parent=PF3D7_1325800;coverage_threshold_of.5.reads_at_edge_of_window
Pf3D7_13_v3	Chappell_et_al_UTR_finder	3UTR	1085264	1085785	.	-	.	Parent=PF3D7_1326000;coverage_threshold_of.5.reads_at_edge_of_window
Pf3D7_13_v3	Chappell_et_al_UTR_finder	3UTR	1089100	1091229	.	+	.	Parent=PF3D7_1326100;coverage_threshold_of.25.reads_at_edge_of_window
Pf3D7_13_v3	Chappell_et_al_UTR_finder	3UTR	1089824	1090328	.	-	.	Parent=PF3D7_1326200;coverage_threshold_of.5.reads_at_edge_of_window
Pf3D7_13_v3	Chappell_et_al_UTR_finder	3UTR	1092353	1092393	.	-	.	Parent=PF3D7_1326300;coverage_threshold_of.25.reads_at_edge_of_window
Pf3D7_13_v3	Chappell_et_al_UTR_finder	3UTR	1095281	1095552	.	-	.	Parent=PF3D7_1326400;coverage_threshold_of.5.reads_at_edge_of_window
Pf3D7_13_v3	Chappell_et_al_UTR_finder	3UTR	1126909	1127060	.	+	.	Parent=PF3D7_1326700;coverage_threshold_of.5.reads_at_edge_of_window
Pf3D7_13_v3	Chappell_et_al_UTR_finder	3UTR	1127156	1127435	.	-	.	Parent=PF3D7_1326800;coverage_threshold_of.5.reads_at_edge_of_window
Pf3D7_13_v3	Chappell_et_al_UTR_finder	3UTR	1129271	1129362	.	-	.	Parent=PF3D7_1326900;coverage_threshold_of.5.reads_at_edge_of_window
Pf3D7_13_v3	Chappell_et_al_UTR_finder	3UTR	1133393	1134069	.	-	.	Parent=PF3D7_1327000;coverage_threshold_of.5.reads_at_edge_of_window
Pf3D7_13_v3	Chappell_et_al_UTR_finder	3UTR	1143916	1144819	.	+	.	Parent=PF3D7_1327200;coverage_threshold_of.5.reads_at_edge_of_window
Pf3D7_13_v3	Chappell_et_al_UTR_finder	3UTR	1151107	1152517	.	+	.	Parent=PF3D7_1327300;coverage_threshold_of.10.reads_at_edge_of_window
Pf3D7_13_v3	Chappell_et_al_UTR_finder	3UTR	1151905	1152602	.	-	.	Parent=PF3D7_1327400;coverage_threshold_of.5.reads_at_edge_of_window
Pf3D7_13_v3	Chappell_et_al_UTR_finder	3UTR	1157906	1158258	.	+	.	Parent=PF3D7_1327500;coverage_threshold_of.5.reads_at_edge_of_window
Pf3D7_13_v3	Chappell_et_al_UTR_finder	3UTR	1159981	1160402	.	+	.	Parent=PF3D7_1327600;coverage_threshold_of.5.reads_at_edge_of_window
Pf3D7_13_v3	Chappell_et_al_UTR_finder	3UTR	1160125	1160460	.	-	.	Parent=PF3D7_1327700;coverage_threshold_of.5.reads_at_edge_of_window
Pf3D7_13_v3	Chappell_et_al_UTR_finder	3UTR	1164303	1165088	.	+	.	Parent=PF3D7_1327800;coverage_threshold_of.5.reads_at_edge_of_window
Pf3D7_13_v3	Chappell_et_al_UTR_finder	3UTR	1173614	1174190	.	-	.	Parent=PF3D7_1328000;coverage_threshold_of.5.reads_at_edge_of_window
Pf3D7_13_v3	Chappell_et_al_UTR_finder	3UTR	1185021	1186220	.	+	.	Parent=PF3D7_1328100;coverage_threshold_of.5.reads_at_edge_of_window
Pf3D7_13_v3	Chappell_et_al_UTR_finder	3UTR	1195202	1195775	.	+	.	Parent=PF3D7_1328200;coverage_threshold_of.5.reads_at_edge_of_window
Pf3D7_13_v3	Chappell_et_al_UTR_finder	3UTR	1195286	1196228	.	-	.	Parent=PF3D7_1328300;coverage_threshold_of.5.reads_at_edge_of_window
Pf3D7_13_v3	Chappell_et_al_UTR_finder	3UTR	1200164	1200839	.	-	.	Parent=PF3D7_1328400;coverage_threshold_of.5.reads_at_edge_of_window
Pf3D7_13_v3	Chappell_et_al_UTR_finder	3UTR	1203256	1204185	.	-	.	Parent=PF3D7_1328500;coverage_threshold_of.5.reads_at_edge_of_window
Pf3D7_13_v3	Chappell_et_al_UTR_finder	3UTR	1209202	1209743	.	-	.	Parent=PF3D7_1328600;coverage_threshold_of.5.reads_at_edge_of_window
Pf3D7_13_v3	Chappell_et_al_UTR_finder	3UTR	1215729	1216012	.	+	.	Parent=PF3D7_1328800;coverage_threshold_of.25.reads_at_edge_of_window
Pf3D7_13_v3	Chappell_et_al_UTR_finder	3UTR	1214884	1215924	.	-	.	Parent=PF3D7_1328900;coverage_threshold_of.25.reads_at_edge_of_window
Pf3D7_13_v3	Chappell_et_al_UTR_finder	3UTR	1217724	1217916	.	-	.	Parent=PF3D7_1329000;coverage_threshold_of.5.reads_at_edge_of_window
Pf3D7_13_v3	Chappell_et_al_UTR_finder	3UTR	1237135	1237199	.	-	.	Parent=PF3D7_1329200;coverage_threshold_of.5.reads_at_edge_of_window
Pf3D7_13_v3	Chappell_et_al_UTR_finder	3UTR	1238836	1239485	.	-	.	Parent=PF3D7_1329300;coverage_threshold_of.5.reads_at_edge_of_window
Pf3D7_13_v3	Chappell_et_al_UTR_finder	3UTR	1246345	1247029	.	+	.	Parent=PF3D7_1329400;coverage_threshold_of.5.reads_at_edge_of_window
Pf3D7_13_v3	Chappell_et_al_UTR_finder	3UTR	1258543	1258955	.	-	.	Parent=PF3D7_1329600;coverage_threshold_of.5.reads_at_edge_of_window
Pf3D7_13_v3	Chappell_et_al_UTR_finder	3UTR	1261144	1261344	.	-	.	Parent=PF3D7_1329700;coverage_threshold_of.5.reads_at_edge_of_window
Pf3D7_13_v3	Chappell_et_al_UTR_finder	3UTR	1268764	1268852	.	+	.	Parent=PF3D7_1329800;coverage_threshold_of.5.reads_at_edge_of_window
Pf3D7_13_v3	Chappell_et_al_UTR_finder	3UTR	1271435	1271483	.	+	.	Parent=PF3D7_1329900;coverage_threshold_of.5.reads_at_edge_of_window
Pf3D7_13_v3	Chappell_et_al_UTR_finder	3UTR	1273860	1274194	.	+	.	Parent=PF3D7_1330000;coverage_threshold_of.45.reads_at_edge_of_window
Pf3D7_13_v3	Chappell_et_al_UTR_finder	3UTR	1275009	1275041	.	+	.	Parent=PF3D7_1330100;coverage_threshold_of.50.reads_at_edge_of_window
Pf3D7_13_v3	Chappell_et_al_UTR_finder	3UTR	1275900	1275978	.	+	.	Parent=PF3D7_1330200;coverage_threshold_of.20.reads_at_edge_of_window
Pf3D7_13_v3	Chappell_et_al_UTR_finder	3UTR	1275971	1276088	.	-	.	Parent=PF3D7_1330300;coverage_threshold_of.5.reads_at_edge_of_window
Pf3D7_13_v3	Chappell_et_al_UTR_finder	3UTR	1278886	1279799	.	-	.	Parent=PF3D7_1330400;coverage_threshold_of.10.reads_at_edge_of_window
Pf3D7_13_v3	Chappell_et_al_UTR_finder	3UTR	1287166	1287547	.	+	.	Parent=PF3D7_1330500;coverage_threshold_of.5.reads_at_edge_of_window
Pf3D7_13_v3	Chappell_et_al_UTR_finder	3UTR	1287764	1287890	.	-	.	Parent=PF3D7_1330600;coverage_threshold_of.5.reads_at_edge_of_window
Pf3D7_13_v3	Chappell_et_al_UTR_finder	3UTR	1292955	1293476	.	+	.	Parent=PF3D7_1330700;coverage_threshold_of.5.reads_at_edge_of_window
Pf3D7_13_v3	Chappell_et_al_UTR_finder	3UTR	1297119	1297599	.	-	.	Parent=PF3D7_1331000;coverage_threshold_of.5.reads_at_edge_of_window
Pf3D7_13_v3	Chappell_et_al_UTR_finder	3UTR	1299392	1299905	.	-	.	Parent=PF3D7_1331100;coverage_threshold_of.5.reads_at_edge_of_window
Pf3D7_13_v3	Chappell_et_al_UTR_finder	3UTR	1308000	1308163	.	+	.	Parent=PF3D7_1331200;coverage_threshold_of.5.reads_at_edge_of_window
Pf3D7_13_v3	Chappell_et_al_UTR_finder	3UTR	1310007	1310561	.	+	.	Parent=PF3D7_1331300;coverage_threshold_of.5.reads_at_edge_of_window
Pf3D7_13_v3	Chappell_et_al_UTR_finder	3UTR	1315787	1316123	.	+	.	Parent=PF3D7_1331500;coverage_threshold_of.5.reads_at_edge_of_window
Pf3D7_13_v3	Chappell_et_al_UTR_finder	3UTR	1316335	1316495	.	-	.	Parent=PF3D7_1331600;coverage_threshold_of.5.reads_at_edge_of_window
Pf3D7_13_v3	Chappell_et_al_UTR_finder	3UTR	1318845	1319088	.	-	.	Parent=PF3D7_1331700;coverage_threshold_of.5.reads_at_edge_of_window
Pf3D7_13_v3	Chappell_et_al_UTR_finder	3UTR	1324803	1325039	.	+	.	Parent=PF3D7_1331800;coverage_threshold_of.5.reads_at_edge_of_window
Pf3D7_13_v3	Chappell_et_al_UTR_finder	3UTR	1325879	1325912	.	-	.	Parent=PF3D7_1332000;coverage_threshold_of.5.reads_at_edge_of_window
Pf3D7_13_v3	Chappell_et_al_UTR_finder	3UTR	1335593	1335665	.	+	.	Parent=PF3D7_1332200;coverage_threshold_of.5.reads_at_edge_of_window
Pf3D7_13_v3	Chappell_et_al_UTR_finder	3UTR	1336893	1336923	.	+	.	Parent=PF3D7_1332300;coverage_threshold_of.25.reads_at_edge_of_window
Pf3D7_13_v3	Chappell_et_al_UTR_finder	3UTR	1336930	1337116	.	-	.	Parent=PF3D7_1332400;coverage_threshold_of.5.reads_at_edge_of_window
Pf3D7_13_v3	Chappell_et_al_UTR_finder	3UTR	1341443	1341782	.	+	.	Parent=PF3D7_1332500;coverage_threshold_of.5.reads_at_edge_of_window
Pf3D7_13_v3	Chappell_et_al_UTR_finder	3UTR	1341804	1342011	.	-	.	Parent=PF3D7_1332600;coverage_threshold_of.5.reads_at_edge_of_window
Pf3D7_13_v3	Chappell_et_al_UTR_finder	3UTR	1344675	1344805	.	-	.	Parent=PF3D7_1332700;coverage_threshold_of.5.reads_at_edge_of_window
Pf3D7_13_v3	Chappell_et_al_UTR_finder	3UTR	1349523	1349632	.	+	.	Parent=PF3D7_1332800;coverage_threshold_of.5.reads_at_edge_of_window
Pf3D7_13_v3	Chappell_et_al_UTR_finder	3UTR	1350005	1350041	.	-	.	Parent=PF3D7_1332900;coverage_threshold_of.5.reads_at_edge_of_window
Pf3D7_13_v3	Chappell_et_al_UTR_finder	3UTR	1357195	1357627	.	+	.	Parent=PF3D7_1333000;coverage_threshold_of.5.reads_at_edge_of_window
Pf3D7_13_v3	Chappell_et_al_UTR_finder	3UTR	1357516	1357703	.	-	.	Parent=PF3D7_1333100;coverage_threshold_of.5.reads_at_edge_of_window
Pf3D7_13_v3	Chappell_et_al_UTR_finder	3UTR	1367610	1367897	.	+	.	Parent=PF3D7_1333200;coverage_threshold_of.5.reads_at_edge_of_window
Pf3D7_13_v3	Chappell_et_al_UTR_finder	3UTR	1368022	1368080	.	-	.	Parent=PF3D7_1333300;coverage_threshold_of.5.reads_at_edge_of_window
Pf3D7_13_v3	Chappell_et_al_UTR_finder	3UTR	1370800	1370955	.	+	.	Parent=PF3D7_1333400;coverage_threshold_of.5.reads_at_edge_of_window
Pf3D7_13_v3	Chappell_et_al_UTR_finder	3UTR	1373057	1373295	.	+	.	Parent=PF3D7_1333500;coverage_threshold_of.5.reads_at_edge_of_window
Pf3D7_13_v3	Chappell_et_al_UTR_finder	3UTR	1378273	1379108	.	-	.	Parent=PF3D7_1333700;coverage_threshold_of.5.reads_at_edge_of_window
Pf3D7_13_v3	Chappell_et_al_UTR_finder	3UTR	1383336	1384018	.	+	.	Parent=PF3D7_1333800;coverage_threshold_of.5.reads_at_edge_of_window
Pf3D7_13_v3	Chappell_et_al_UTR_finder	3UTR	1389387	1390015	.	-	.	Parent=PF3D7_1334000;coverage_threshold_of.5.reads_at_edge_of_window
Pf3D7_13_v3	Chappell_et_al_UTR_finder	3UTR	1392092	1392613	.	-	.	Parent=PF3D7_1334100;coverage_threshold_of.5.reads_at_edge_of_window
Pf3D7_13_v3	Chappell_et_al_UTR_finder	3UTR	1399846	1400354	.	+	.	Parent=PF3D7_1334200;coverage_threshold_of.5.reads_at_edge_of_window
Pf3D7_13_v3	Chappell_et_al_UTR_finder	3UTR	1400681	1400896	.	-	.	Parent=PF3D7_1334300;coverage_threshold_of.5.reads_at_edge_of_window
Pf3D7_13_v3	Chappell_et_al_UTR_finder	3UTR	1402960	1403521	.	-	.	Parent=PF3D7_1334400;coverage_threshold_of.5.reads_at_edge_of_window
Pf3D7_13_v3	Chappell_et_al_UTR_finder	3UTR	1405090	1405730	.	-	.	Parent=PF3D7_1334500;coverage_threshold_of.5.reads_at_edge_of_window
Pf3D7_13_v3	Chappell_et_al_UTR_finder	3UTR	1408409	1409048	.	-	.	Parent=PF3D7_1334600;coverage_threshold_of.5.reads_at_edge_of_window
Pf3D7_13_v3	Chappell_et_al_UTR_finder	3UTR	1410482	1411099	.	-	.	Parent=PF3D7_1334700;coverage_threshold_of.5.reads_at_edge_of_window
Pf3D7_13_v3	Chappell_et_al_UTR_finder	3UTR	1412425	1413101	.	-	.	Parent=PF3D7_1334800;coverage_threshold_of.5.reads_at_edge_of_window
Pf3D7_13_v3	Chappell_et_al_UTR_finder	3UTR	1455876	1456186	.	+	.	Parent=PF3D7_1335600;coverage_threshold_of.25.reads_at_edge_of_window
Pf3D7_13_v3	Chappell_et_al_UTR_finder	3UTR	1455989	1456109	.	-	.	Parent=PF3D7_1335700;coverage_threshold_of.5.reads_at_edge_of_window
Pf3D7_13_v3	Chappell_et_al_UTR_finder	3UTR	1463992	1464538	.	+	.	Parent=PF3D7_1335800;coverage_threshold_of.5.reads_at_edge_of_window
Pf3D7_13_v3	Chappell_et_al_UTR_finder	3UTR	1471454	1472145	.	+	.	Parent=PF3D7_1336000;coverage_threshold_of.25.reads_at_edge_of_window
Pf3D7_13_v3	Chappell_et_al_UTR_finder	3UTR	1473115	1473180	.	+	.	Parent=PF3D7_1336100;coverage_threshold_of.15.reads_at_edge_of_window
Pf3D7_13_v3	Chappell_et_al_UTR_finder	3UTR	1475662	1476253	.	+	.	Parent=PF3D7_1336200;coverage_threshold_of.10.reads_at_edge_of_window
Pf3D7_13_v3	Chappell_et_al_UTR_finder	3UTR	1477308	1477452	.	+	.	Parent=PF3D7_1336300;coverage_threshold_of.5.reads_at_edge_of_window
Pf3D7_13_v3	Chappell_et_al_UTR_finder	3UTR	1477366	1477960	.	-	.	Parent=PF3D7_1336400;coverage_threshold_of.10.reads_at_edge_of_window
Pf3D7_13_v3	Chappell_et_al_UTR_finder	3UTR	1481703	1482233	.	+	.	Parent=PF3D7_1336600;coverage_threshold_of.5.reads_at_edge_of_window
Pf3D7_13_v3	Chappell_et_al_UTR_finder	3UTR	1482249	1482360	.	-	.	Parent=PF3D7_1336700;coverage_threshold_of.10.reads_at_edge_of_window
Pf3D7_13_v3	Chappell_et_al_UTR_finder	3UTR	1487617	1487908	.	+	.	Parent=PF3D7_1336800;coverage_threshold_of.10.reads_at_edge_of_window
Pf3D7_13_v3	Chappell_et_al_UTR_finder	3UTR	1487765	1488060	.	-	.	Parent=PF3D7_1336900;coverage_threshold_of.5.reads_at_edge_of_window
Pf3D7_13_v3	Chappell_et_al_UTR_finder	3UTR	1491206	1491264	.	-	.	Parent=PF3D7_1337000;coverage_threshold_of.5.reads_at_edge_of_window
Pf3D7_13_v3	Chappell_et_al_UTR_finder	3UTR	1497241	1497565	.	+	.	Parent=PF3D7_1337100;coverage_threshold_of.5.reads_at_edge_of_window
Pf3D7_13_v3	Chappell_et_al_UTR_finder	3UTR	1506023	1506509	.	+	.	Parent=PF3D7_1337300;coverage_threshold_of.5.reads_at_edge_of_window
Pf3D7_13_v3	Chappell_et_al_UTR_finder	3UTR	1508978	1509523	.	+	.	Parent=PF3D7_1337400;coverage_threshold_of.5.reads_at_edge_of_window
Pf3D7_13_v3	Chappell_et_al_UTR_finder	3UTR	1527815	1528389	.	+	.	Parent=PF3D7_1337700;coverage_threshold_of.5.reads_at_edge_of_window
Pf3D7_13_v3	Chappell_et_al_UTR_finder	3UTR	1527832	1528501	.	-	.	Parent=PF3D7_1337800;coverage_threshold_of.5.reads_at_edge_of_window
Pf3D7_13_v3	Chappell_et_al_UTR_finder	3UTR	1535167	1535558	.	+	.	Parent=PF3D7_1337900;coverage_threshold_of.5.reads_at_edge_of_window
Pf3D7_13_v3	Chappell_et_al_UTR_finder	3UTR	1540354	1540519	.	+	.	Parent=PF3D7_1338000;coverage_threshold_of.5.reads_at_edge_of_window
Pf3D7_13_v3	Chappell_et_al_UTR_finder	3UTR	1543982	1544595	.	+	.	Parent=PF3D7_1338100;coverage_threshold_of.5.reads_at_edge_of_window
Pf3D7_13_v3	Chappell_et_al_UTR_finder	3UTR	1544201	1545069	.	-	.	Parent=PF3D7_1338200;coverage_threshold_of.5.reads_at_edge_of_window
Pf3D7_13_v3	Chappell_et_al_UTR_finder	3UTR	1550397	1550867	.	+	.	Parent=PF3D7_1338300;coverage_threshold_of.10.reads_at_edge_of_window
Pf3D7_13_v3	Chappell_et_al_UTR_finder	3UTR	1556280	1556658	.	-	.	Parent=PF3D7_1338600;coverage_threshold_of.25.reads_at_edge_of_window
Pf3D7_13_v3	Chappell_et_al_UTR_finder	3UTR	1561147	1561254	.	-	.	Parent=PF3D7_1338700;coverage_threshold_of.5.reads_at_edge_of_window
Pf3D7_13_v3	Chappell_et_al_UTR_finder	3UTR	1568333	1568373	.	-	.	Parent=PF3D7_1338900;coverage_threshold_of.5.reads_at_edge_of_window
Pf3D7_13_v3	Chappell_et_al_UTR_finder	3UTR	1584054	1585344	.	+	.	Parent=PF3D7_1339300;coverage_threshold_of.5.reads_at_edge_of_window
Pf3D7_13_v3	Chappell_et_al_UTR_finder	3UTR	1585426	1585805	.	-	.	Parent=PF3D7_1339400;coverage_threshold_of.5.reads_at_edge_of_window
Pf3D7_13_v3	Chappell_et_al_UTR_finder	3UTR	1586753	1587027	.	-	.	Parent=PF3D7_1339500;coverage_threshold_of.75.reads_at_edge_of_window
Pf3D7_13_v3	Chappell_et_al_UTR_finder	3UTR	1590291	1590383	.	+	.	Parent=PF3D7_1339600;coverage_threshold_of.5.reads_at_edge_of_window
Pf3D7_13_v3	Chappell_et_al_UTR_finder	3UTR	1590394	1590509	.	-	.	Parent=PF3D7_1339700;coverage_threshold_of.5.reads_at_edge_of_window
Pf3D7_13_v3	Chappell_et_al_UTR_finder	3UTR	1596967	1597399	.	-	.	Parent=PF3D7_1339800;coverage_threshold_of.5.reads_at_edge_of_window
Pf3D7_13_v3	Chappell_et_al_UTR_finder	3UTR	1603634	1604375	.	-	.	Parent=PF3D7_1340100;coverage_threshold_of.5.reads_at_edge_of_window
Pf3D7_13_v3	Chappell_et_al_UTR_finder	3UTR	1605538	1605799	.	-	.	Parent=PF3D7_1340200;coverage_threshold_of.5.reads_at_edge_of_window
Pf3D7_13_v3	Chappell_et_al_UTR_finder	3UTR	1610191	1610581	.	+	.	Parent=PF3D7_1340300;coverage_threshold_of.5.reads_at_edge_of_window
Pf3D7_13_v3	Chappell_et_al_UTR_finder	3UTR	1612723	1613196	.	-	.	Parent=PF3D7_1340500;coverage_threshold_of.5.reads_at_edge_of_window
Pf3D7_13_v3	Chappell_et_al_UTR_finder	3UTR	1617911	1618000	.	-	.	Parent=PF3D7_1340600;coverage_threshold_of.5.reads_at_edge_of_window
Pf3D7_13_v3	Chappell_et_al_UTR_finder	3UTR	1620917	1621291	.	-	.	Parent=PF3D7_1340700;coverage_threshold_of.5.reads_at_edge_of_window
Pf3D7_13_v3	Chappell_et_al_UTR_finder	3UTR	1624491	1625387	.	+	.	Parent=PF3D7_1340800;coverage_threshold_of.5.reads_at_edge_of_window
Pf3D7_13_v3	Chappell_et_al_UTR_finder	3UTR	1629481	1629494	.	+	.	Parent=PF3D7_1340900;coverage_threshold_of.5.reads_at_edge_of_window
Pf3D7_13_v3	Chappell_et_al_UTR_finder	3UTR	1633443	1633859	.	-	.	Parent=PF3D7_1341200;coverage_threshold_of.5.reads_at_edge_of_window
Pf3D7_13_v3	Chappell_et_al_UTR_finder	3UTR	1637834	1638552	.	+	.	Parent=PF3D7_1341300;coverage_threshold_of.5.reads_at_edge_of_window
Pf3D7_13_v3	Chappell_et_al_UTR_finder	3UTR	1641144	1641193	.	+	.	Parent=PF3D7_1341500;coverage_threshold_of.5.reads_at_edge_of_window
Pf3D7_13_v3	Chappell_et_al_UTR_finder	3UTR	1644480	1644493	.	+	.	Parent=PF3D7_1341600;coverage_threshold_of.5.reads_at_edge_of_window
Pf3D7_13_v3	Chappell_et_al_UTR_finder	3UTR	1646260	1646329	.	-	.	Parent=PF3D7_1341800;coverage_threshold_of.5.reads_at_edge_of_window
Pf3D7_13_v3	Chappell_et_al_UTR_finder	3UTR	1649036	1649112	.	-	.	Parent=PF3D7_1341900;coverage_threshold_of.5.reads_at_edge_of_window
Pf3D7_13_v3	Chappell_et_al_UTR_finder	3UTR	1653007	1653210	.	-	.	Parent=PF3D7_1342000;coverage_threshold_of.5.reads_at_edge_of_window
Pf3D7_13_v3	Chappell_et_al_UTR_finder	3UTR	1660172	1660349	.	+	.	Parent=PF3D7_1342100;coverage_threshold_of.5.reads_at_edge_of_window
Pf3D7_13_v3	Chappell_et_al_UTR_finder	3UTR	1660368	1660811	.	-	.	Parent=PF3D7_1342200;coverage_threshold_of.5.reads_at_edge_of_window
Pf3D7_13_v3	Chappell_et_al_UTR_finder	3UTR	1665646	1665921	.	+	.	Parent=PF3D7_1342300;coverage_threshold_of.5.reads_at_edge_of_window
Pf3D7_13_v3	Chappell_et_al_UTR_finder	3UTR	1665912	1666831	.	-	.	Parent=PF3D7_1342400;coverage_threshold_of.5.reads_at_edge_of_window
Pf3D7_13_v3	Chappell_et_al_UTR_finder	3UTR	1669399	1669693	.	-	.	Parent=PF3D7_1342500;coverage_threshold_of.5.reads_at_edge_of_window
Pf3D7_13_v3	Chappell_et_al_UTR_finder	3UTR	1676540	1677300	.	+	.	Parent=PF3D7_1342600;coverage_threshold_of.5.reads_at_edge_of_window
Pf3D7_13_v3	Chappell_et_al_UTR_finder	3UTR	1677077	1677539	.	-	.	Parent=PF3D7_1342700;coverage_threshold_of.5.reads_at_edge_of_window
Pf3D7_13_v3	Chappell_et_al_UTR_finder	3UTR	1681445	1681942	.	+	.	Parent=PF3D7_1342800;coverage_threshold_of.5.reads_at_edge_of_window
Pf3D7_13_v3	Chappell_et_al_UTR_finder	3UTR	1698114	1699240	.	+	.	Parent=PF3D7_1343000;coverage_threshold_of.5.reads_at_edge_of_window
Pf3D7_13_v3	Chappell_et_al_UTR_finder	3UTR	1699569	1699682	.	-	.	Parent=PF3D7_1343100;coverage_threshold_of.5.reads_at_edge_of_window
Pf3D7_13_v3	Chappell_et_al_UTR_finder	3UTR	1706124	1707071	.	+	.	Parent=PF3D7_1343200;coverage_threshold_of.5.reads_at_edge_of_window
Pf3D7_13_v3	Chappell_et_al_UTR_finder	3UTR	1706515	1707730	.	-	.	Parent=PF3D7_1343300;coverage_threshold_of.5.reads_at_edge_of_window
Pf3D7_13_v3	Chappell_et_al_UTR_finder	3UTR	1719256	1719402	.	+	.	Parent=PF3D7_1343400;coverage_threshold_of.5.reads_at_edge_of_window
Pf3D7_13_v3	Chappell_et_al_UTR_finder	3UTR	1721673	1721794	.	+	.	Parent=PF3D7_1343500;coverage_threshold_of.5.reads_at_edge_of_window
Pf3D7_13_v3	Chappell_et_al_UTR_finder	3UTR	1721703	1721903	.	-	.	Parent=PF3D7_1343600;coverage_threshold_of.5.reads_at_edge_of_window
Pf3D7_13_v3	Chappell_et_al_UTR_finder	3UTR	1724510	1724816	.	-	.	Parent=PF3D7_1343700;coverage_threshold_of.5.reads_at_edge_of_window
Pf3D7_13_v3	Chappell_et_al_UTR_finder	3UTR	1730101	1730701	.	-	.	Parent=PF3D7_1343800;coverage_threshold_of.5.reads_at_edge_of_window
Pf3D7_13_v3	Chappell_et_al_UTR_finder	3UTR	1758159	1758704	.	+	.	Parent=PF3D7_1343900;coverage_threshold_of.5.reads_at_edge_of_window
Pf3D7_13_v3	Chappell_et_al_UTR_finder	3UTR	1761992	1762741	.	+	.	Parent=PF3D7_1344000;coverage_threshold_of.5.reads_at_edge_of_window
Pf3D7_13_v3	Chappell_et_al_UTR_finder	3UTR	1766608	1767455	.	+	.	Parent=PF3D7_1344100;coverage_threshold_of.5.reads_at_edge_of_window
Pf3D7_13_v3	Chappell_et_al_UTR_finder	3UTR	1771928	1772690	.	+	.	Parent=PF3D7_1344200;coverage_threshold_of.5.reads_at_edge_of_window
Pf3D7_13_v3	Chappell_et_al_UTR_finder	3UTR	1785011	1785332	.	-	.	Parent=PF3D7_1344400;coverage_threshold_of.5.reads_at_edge_of_window
Pf3D7_13_v3	Chappell_et_al_UTR_finder	3UTR	1787528	1787819	.	-	.	Parent=PF3D7_1344500;coverage_threshold_of.5.reads_at_edge_of_window
Pf3D7_13_v3	Chappell_et_al_UTR_finder	3UTR	1790673	1790760	.	+	.	Parent=PF3D7_1344600;coverage_threshold_of.5.reads_at_edge_of_window
Pf3D7_13_v3	Chappell_et_al_UTR_finder	3UTR	1797710	1798300	.	+	.	Parent=PF3D7_1344800;coverage_threshold_of.5.reads_at_edge_of_window
Pf3D7_13_v3	Chappell_et_al_UTR_finder	3UTR	1805738	1806407	.	+	.	Parent=PF3D7_1344900;coverage_threshold_of.5.reads_at_edge_of_window
Pf3D7_13_v3	Chappell_et_al_UTR_finder	3UTR	1809048	1809735	.	-	.	Parent=PF3D7_1345100;coverage_threshold_of.25.reads_at_edge_of_window
Pf3D7_13_v3	Chappell_et_al_UTR_finder	3UTR	1811576	1812219	.	-	.	Parent=PF3D7_1345200;coverage_threshold_of.5.reads_at_edge_of_window
Pf3D7_13_v3	Chappell_et_al_UTR_finder	3UTR	1814527	1815074	.	-	.	Parent=PF3D7_1345300;coverage_threshold_of.5.reads_at_edge_of_window
Pf3D7_13_v3	Chappell_et_al_UTR_finder	3UTR	1816290	1816343	.	-	.	Parent=PF3D7_1345400;coverage_threshold_of.5.reads_at_edge_of_window
Pf3D7_13_v3	Chappell_et_al_UTR_finder	3UTR	1824027	1825439	.	+	.	Parent=PF3D7_1345500;coverage_threshold_of.5.reads_at_edge_of_window
Pf3D7_13_v3	Chappell_et_al_UTR_finder	3UTR	1827650	1828232	.	+	.	Parent=PF3D7_1345600;coverage_threshold_of.5.reads_at_edge_of_window
Pf3D7_13_v3	Chappell_et_al_UTR_finder	3UTR	1827903	1828282	.	-	.	Parent=PF3D7_1345700;coverage_threshold_of.5.reads_at_edge_of_window
Pf3D7_13_v3	Chappell_et_al_UTR_finder	3UTR	1835185	1835510	.	-	.	Parent=PF3D7_1345900;coverage_threshold_of.5.reads_at_edge_of_window
Pf3D7_13_v3	Chappell_et_al_UTR_finder	3UTR	1844898	1845085	.	+	.	Parent=PF3D7_1346100;coverage_threshold_of.5.reads_at_edge_of_window
Pf3D7_13_v3	Chappell_et_al_UTR_finder	3UTR	1845512	1845877	.	-	.	Parent=PF3D7_1346200;coverage_threshold_of.5.reads_at_edge_of_window
Pf3D7_13_v3	Chappell_et_al_UTR_finder	3UTR	1850518	1851462	.	+	.	Parent=PF3D7_1346300;coverage_threshold_of.5.reads_at_edge_of_window
Pf3D7_13_v3	Chappell_et_al_UTR_finder	3UTR	1870865	1871210	.	+	.	Parent=PF3D7_1346400;coverage_threshold_of.5.reads_at_edge_of_window
Pf3D7_13_v3	Chappell_et_al_UTR_finder	3UTR	1873710	1873748	.	+	.	Parent=PF3D7_1346500;coverage_threshold_of.5.reads_at_edge_of_window
Pf3D7_13_v3	Chappell_et_al_UTR_finder	3UTR	1873769	1874059	.	-	.	Parent=PF3D7_1346600;coverage_threshold_of.5.reads_at_edge_of_window
Pf3D7_13_v3	Chappell_et_al_UTR_finder	3UTR	1882658	1883040	.	+	.	Parent=PF3D7_1346900;coverage_threshold_of.25.reads_at_edge_of_window
Pf3D7_13_v3	Chappell_et_al_UTR_finder	3UTR	1882750	1882963	.	-	.	Parent=PF3D7_1347000;coverage_threshold_of.10.reads_at_edge_of_window
Pf3D7_13_v3	Chappell_et_al_UTR_finder	3UTR	1888477	1889174	.	+	.	Parent=PF3D7_1347100;coverage_threshold_of.5.reads_at_edge_of_window
Pf3D7_13_v3	Chappell_et_al_UTR_finder	3UTR	1889188	1889852	.	-	.	Parent=PF3D7_1347200;coverage_threshold_of.5.reads_at_edge_of_window
Pf3D7_13_v3	Chappell_et_al_UTR_finder	3UTR	1893358	1893612	.	-	.	Parent=PF3D7_1347300;coverage_threshold_of.5.reads_at_edge_of_window
Pf3D7_13_v3	Chappell_et_al_UTR_finder	3UTR	1896403	1896957	.	+	.	Parent=PF3D7_1347400;coverage_threshold_of.5.reads_at_edge_of_window
Pf3D7_13_v3	Chappell_et_al_UTR_finder	3UTR	1896610	1897982	.	-	.	Parent=PF3D7_1347500;coverage_threshold_of.5.reads_at_edge_of_window
Pf3D7_13_v3	Chappell_et_al_UTR_finder	3UTR	1905356	1905493	.	+	.	Parent=PF3D7_1347600;coverage_threshold_of.5.reads_at_edge_of_window
Pf3D7_13_v3	Chappell_et_al_UTR_finder	3UTR	1910886	1911459	.	+	.	Parent=PF3D7_1347700;coverage_threshold_of.60.reads_at_edge_of_window
Pf3D7_13_v3	Chappell_et_al_UTR_finder	3UTR	1919427	1919833	.	-	.	Parent=PF3D7_1348000;coverage_threshold_of.5.reads_at_edge_of_window
Pf3D7_13_v3	Chappell_et_al_UTR_finder	3UTR	1926781	1927095	.	+	.	Parent=PF3D7_1348100;coverage_threshold_of.25.reads_at_edge_of_window
Pf3D7_13_v3	Chappell_et_al_UTR_finder	3UTR	1928261	1928398	.	+	.	Parent=PF3D7_1348200;coverage_threshold_of.5.reads_at_edge_of_window
Pf3D7_13_v3	Chappell_et_al_UTR_finder	3UTR	1928581	1929090	.	-	.	Parent=PF3D7_1348300;coverage_threshold_of.5.reads_at_edge_of_window
Pf3D7_13_v3	Chappell_et_al_UTR_finder	3UTR	1951848	1951926	.	+	.	Parent=PF3D7_1348500;coverage_threshold_of.5.reads_at_edge_of_window
Pf3D7_13_v3	Chappell_et_al_UTR_finder	3UTR	1954853	1954951	.	+	.	Parent=PF3D7_1348600;coverage_threshold_of.5.reads_at_edge_of_window
Pf3D7_13_v3	Chappell_et_al_UTR_finder	3UTR	1965632	1965962	.	-	.	Parent=PF3D7_1348900;coverage_threshold_of.25.reads_at_edge_of_window
Pf3D7_13_v3	Chappell_et_al_UTR_finder	3UTR	1969580	1969768	.	-	.	Parent=PF3D7_1349100;coverage_threshold_of.5.reads_at_edge_of_window
Pf3D7_13_v3	Chappell_et_al_UTR_finder	3UTR	1971564	1971889	.	-	.	Parent=PF3D7_1349200;coverage_threshold_of.5.reads_at_edge_of_window
Pf3D7_13_v3	Chappell_et_al_UTR_finder	3UTR	1982693	1982733	.	+	.	Parent=PF3D7_1349300;coverage_threshold_of.5.reads_at_edge_of_window
Pf3D7_13_v3	Chappell_et_al_UTR_finder	3UTR	1985012	1985392	.	+	.	Parent=PF3D7_1349400;coverage_threshold_of.25.reads_at_edge_of_window
Pf3D7_13_v3	Chappell_et_al_UTR_finder	3UTR	1985015	1985336	.	-	.	Parent=PF3D7_1349500;coverage_threshold_of.15.reads_at_edge_of_window
Pf3D7_13_v3	Chappell_et_al_UTR_finder	3UTR	1998283	1998359	.	+	.	Parent=PF3D7_1349600;coverage_threshold_of.5.reads_at_edge_of_window
Pf3D7_13_v3	Chappell_et_al_UTR_finder	3UTR	1999772	1999855	.	+	.	Parent=PF3D7_1349700;coverage_threshold_of.5.reads_at_edge_of_window
Pf3D7_13_v3	Chappell_et_al_UTR_finder	3UTR	2002001	2002384	.	+	.	Parent=PF3D7_1349800;coverage_threshold_of.5.reads_at_edge_of_window
Pf3D7_13_v3	Chappell_et_al_UTR_finder	3UTR	2002148	2002428	.	-	.	Parent=PF3D7_1349900;coverage_threshold_of.5.reads_at_edge_of_window
Pf3D7_13_v3	Chappell_et_al_UTR_finder	3UTR	2005428	2005961	.	-	.	Parent=PF3D7_1350100;coverage_threshold_of.10.reads_at_edge_of_window
Pf3D7_13_v3	Chappell_et_al_UTR_finder	3UTR	2009252	2009476	.	-	.	Parent=PF3D7_1350200;coverage_threshold_of.5.reads_at_edge_of_window
Pf3D7_13_v3	Chappell_et_al_UTR_finder	3UTR	2012086	2012762	.	+	.	Parent=PF3D7_1350300;coverage_threshold_of.5.reads_at_edge_of_window
Pf3D7_13_v3	Chappell_et_al_UTR_finder	3UTR	2014920	2015151	.	+	.	Parent=PF3D7_1350400;coverage_threshold_of.5.reads_at_edge_of_window
Pf3D7_13_v3	Chappell_et_al_UTR_finder	3UTR	2014953	2015366	.	-	.	Parent=PF3D7_1350500;coverage_threshold_of.5.reads_at_edge_of_window
Pf3D7_13_v3	Chappell_et_al_UTR_finder	3UTR	2024945	2025278	.	+	.	Parent=PF3D7_1350700;coverage_threshold_of.5.reads_at_edge_of_window
Pf3D7_13_v3	Chappell_et_al_UTR_finder	3UTR	2025257	2025365	.	-	.	Parent=PF3D7_1350800;coverage_threshold_of.5.reads_at_edge_of_window
Pf3D7_13_v3	Chappell_et_al_UTR_finder	3UTR	2039883	2039922	.	+	.	Parent=PF3D7_1351000;coverage_threshold_of.20.reads_at_edge_of_window
Pf3D7_13_v3	Chappell_et_al_UTR_finder	3UTR	2039940	2040404	.	-	.	Parent=PF3D7_1351100;coverage_threshold_of.5.reads_at_edge_of_window
Pf3D7_13_v3	Chappell_et_al_UTR_finder	3UTR	2047759	2047814	.	+	.	Parent=PF3D7_1351200;coverage_threshold_of.5.reads_at_edge_of_window
Pf3D7_13_v3	Chappell_et_al_UTR_finder	3UTR	2053385	2053423	.	+	.	Parent=PF3D7_1351400;coverage_threshold_of.5.reads_at_edge_of_window
Pf3D7_13_v3	Chappell_et_al_UTR_finder	3UTR	2063925	2064299	.	+	.	Parent=PF3D7_1351700;coverage_threshold_of.5.reads_at_edge_of_window
Pf3D7_13_v3	Chappell_et_al_UTR_finder	3UTR	2066410	2067384	.	+	.	Parent=PF3D7_1351800;coverage_threshold_of.5.reads_at_edge_of_window
Pf3D7_13_v3	Chappell_et_al_UTR_finder	3UTR	2067509	2067528	.	-	.	Parent=PF3D7_1351900;coverage_threshold_of.5.reads_at_edge_of_window
Pf3D7_13_v3	Chappell_et_al_UTR_finder	3UTR	2075796	2076077	.	-	.	Parent=PF3D7_1352100;coverage_threshold_of.5.reads_at_edge_of_window
Pf3D7_13_v3	Chappell_et_al_UTR_finder	3UTR	2083153	2083626	.	+	.	Parent=PF3D7_1352200;coverage_threshold_of.5.reads_at_edge_of_window
Pf3D7_13_v3	Chappell_et_al_UTR_finder	3UTR	2092178	2092812	.	+	.	Parent=PF3D7_1352400;coverage_threshold_of.5.reads_at_edge_of_window
Pf3D7_13_v3	Chappell_et_al_UTR_finder	3UTR	2092439	2093364	.	-	.	Parent=PF3D7_1352500;coverage_threshold_of.5.reads_at_edge_of_window
Pf3D7_13_v3	Chappell_et_al_UTR_finder	3UTR	2109087	2109691	.	+	.	Parent=PF3D7_1352700;coverage_threshold_of.5.reads_at_edge_of_window
Pf3D7_13_v3	Chappell_et_al_UTR_finder	3UTR	2113357	2113787	.	+	.	Parent=PF3D7_1352800;coverage_threshold_of.5.reads_at_edge_of_window
Pf3D7_13_v3	Chappell_et_al_UTR_finder	3UTR	2113591	2114156	.	-	.	Parent=PF3D7_1352900;coverage_threshold_of.5.reads_at_edge_of_window
Pf3D7_13_v3	Chappell_et_al_UTR_finder	3UTR	2123789	2124271	.	-	.	Parent=PF3D7_1353100;coverage_threshold_of.5.reads_at_edge_of_window
Pf3D7_13_v3	Chappell_et_al_UTR_finder	3UTR	2131066	2131761	.	+	.	Parent=PF3D7_1353200;coverage_threshold_of.5.reads_at_edge_of_window
Pf3D7_13_v3	Chappell_et_al_UTR_finder	3UTR	2132005	2132067	.	-	.	Parent=PF3D7_1353300;coverage_threshold_of.5.reads_at_edge_of_window
Pf3D7_13_v3	Chappell_et_al_UTR_finder	3UTR	2143223	2143376	.	+	.	Parent=PF3D7_1353400;coverage_threshold_of.5.reads_at_edge_of_window
Pf3D7_13_v3	Chappell_et_al_UTR_finder	3UTR	2145106	2145377	.	+	.	Parent=PF3D7_1353500;coverage_threshold_of.5.reads_at_edge_of_window
Pf3D7_13_v3	Chappell_et_al_UTR_finder	3UTR	2145863	2146180	.	-	.	Parent=PF3D7_1353600;coverage_threshold_of.5.reads_at_edge_of_window
Pf3D7_13_v3	Chappell_et_al_UTR_finder	3UTR	2150575	2150913	.	+	.	Parent=PF3D7_1353700;coverage_threshold_of.5.reads_at_edge_of_window
Pf3D7_13_v3	Chappell_et_al_UTR_finder	3UTR	2150976	2151401	.	-	.	Parent=PF3D7_1353800;coverage_threshold_of.5.reads_at_edge_of_window
Pf3D7_13_v3	Chappell_et_al_UTR_finder	3UTR	2155218	2155587	.	+	.	Parent=PF3D7_1353900;coverage_threshold_of.5.reads_at_edge_of_window
Pf3D7_13_v3	Chappell_et_al_UTR_finder	3UTR	2157900	2158128	.	-	.	Parent=PF3D7_1354100;coverage_threshold_of.5.reads_at_edge_of_window
Pf3D7_13_v3	Chappell_et_al_UTR_finder	3UTR	2159736	2160317	.	-	.	Parent=PF3D7_1354200;coverage_threshold_of.20.reads_at_edge_of_window
Pf3D7_13_v3	Chappell_et_al_UTR_finder	3UTR	2163560	2164238	.	-	.	Parent=PF3D7_1354300;coverage_threshold_of.5.reads_at_edge_of_window
Pf3D7_13_v3	Chappell_et_al_UTR_finder	3UTR	2169058	2169313	.	-	.	Parent=PF3D7_1354400;coverage_threshold_of.5.reads_at_edge_of_window
Pf3D7_13_v3	Chappell_et_al_UTR_finder	3UTR	2175798	2176099	.	+	.	Parent=PF3D7_1354500;coverage_threshold_of.15.reads_at_edge_of_window
Pf3D7_13_v3	Chappell_et_al_UTR_finder	3UTR	2176112	2176307	.	-	.	Parent=PF3D7_1354600;coverage_threshold_of.5.reads_at_edge_of_window
Pf3D7_13_v3	Chappell_et_al_UTR_finder	3UTR	2180176	2180957	.	-	.	Parent=PF3D7_1354800;coverage_threshold_of.5.reads_at_edge_of_window
Pf3D7_13_v3	Chappell_et_al_UTR_finder	3UTR	2185951	2186762	.	+	.	Parent=PF3D7_1354900;coverage_threshold_of.20.reads_at_edge_of_window
Pf3D7_13_v3	Chappell_et_al_UTR_finder	3UTR	2190225	2190783	.	+	.	Parent=PF3D7_1355100;coverage_threshold_of.5.reads_at_edge_of_window
Pf3D7_13_v3	Chappell_et_al_UTR_finder	3UTR	2190922	2191057	.	-	.	Parent=PF3D7_1355200;coverage_threshold_of.5.reads_at_edge_of_window
Pf3D7_13_v3	Chappell_et_al_UTR_finder	3UTR	2196979	2197239	.	+	.	Parent=PF3D7_1355300;coverage_threshold_of.5.reads_at_edge_of_window
Pf3D7_13_v3	Chappell_et_al_UTR_finder	3UTR	2201571	2202387	.	+	.	Parent=PF3D7_1355500;coverage_threshold_of.5.reads_at_edge_of_window
Pf3D7_13_v3	Chappell_et_al_UTR_finder	3UTR	2202298	2202610	.	-	.	Parent=PF3D7_1355600;coverage_threshold_of.5.reads_at_edge_of_window
Pf3D7_13_v3	Chappell_et_al_UTR_finder	3UTR	2206156	2206591	.	-	.	Parent=PF3D7_1355700;coverage_threshold_of.5.reads_at_edge_of_window
Pf3D7_13_v3	Chappell_et_al_UTR_finder	3UTR	2215086	2215143	.	+	.	Parent=PF3D7_1355800;coverage_threshold_of.5.reads_at_edge_of_window
Pf3D7_13_v3	Chappell_et_al_UTR_finder	3UTR	2217564	2218448	.	+	.	Parent=PF3D7_1355900;coverage_threshold_of.5.reads_at_edge_of_window
Pf3D7_13_v3	Chappell_et_al_UTR_finder	3UTR	2228265	2228519	.	-	.	Parent=PF3D7_1356200;coverage_threshold_of.5.reads_at_edge_of_window
Pf3D7_13_v3	Chappell_et_al_UTR_finder	3UTR	2233249	2233717	.	+	.	Parent=PF3D7_1356300;coverage_threshold_of.5.reads_at_edge_of_window
Pf3D7_13_v3	Chappell_et_al_UTR_finder	3UTR	2238110	2238314	.	+	.	Parent=PF3D7_1356400;coverage_threshold_of.5.reads_at_edge_of_window
Pf3D7_13_v3	Chappell_et_al_UTR_finder	3UTR	2240773	2240969	.	-	.	Parent=PF3D7_1356600;coverage_threshold_of.5.reads_at_edge_of_window
Pf3D7_13_v3	Chappell_et_al_UTR_finder	3UTR	2246513	2247360	.	+	.	Parent=PF3D7_1356700;coverage_threshold_of.5.reads_at_edge_of_window
Pf3D7_13_v3	Chappell_et_al_UTR_finder	3UTR	2261722	2262301	.	+	.	Parent=PF3D7_1356800;coverage_threshold_of.5.reads_at_edge_of_window
Pf3D7_13_v3	Chappell_et_al_UTR_finder	3UTR	2263132	2263198	.	-	.	Parent=PF3D7_1356900;coverage_threshold_of.5.reads_at_edge_of_window
Pf3D7_13_v3	Chappell_et_al_UTR_finder	3UTR	2265721	2265816	.	-	.	Parent=PF3D7_1357000;coverage_threshold_of.5.reads_at_edge_of_window
Pf3D7_13_v3	Chappell_et_al_UTR_finder	3UTR	2270233	2271029	.	+	.	Parent=PF3D7_1357100;coverage_threshold_of.5.reads_at_edge_of_window
Pf3D7_13_v3	Chappell_et_al_UTR_finder	3UTR	2274084	2274232	.	+	.	Parent=PF3D7_1357200;coverage_threshold_of.5.reads_at_edge_of_window
Pf3D7_13_v3	Chappell_et_al_UTR_finder	3UTR	2280061	2280931	.	+	.	Parent=PF3D7_1357400;coverage_threshold_of.5.reads_at_edge_of_window
Pf3D7_13_v3	Chappell_et_al_UTR_finder	3UTR	2284213	2284591	.	+	.	Parent=PF3D7_1357500;coverage_threshold_of.5.reads_at_edge_of_window
Pf3D7_13_v3	Chappell_et_al_UTR_finder	3UTR	2285704	2286108	.	+	.	Parent=PF3D7_1357600;coverage_threshold_of.5.reads_at_edge_of_window
Pf3D7_13_v3	Chappell_et_al_UTR_finder	3UTR	2285900	2286219	.	-	.	Parent=PF3D7_1357700;coverage_threshold_of.10.reads_at_edge_of_window
Pf3D7_13_v3	Chappell_et_al_UTR_finder	3UTR	2294135	2295287	.	+	.	Parent=PF3D7_1357800;coverage_threshold_of.55.reads_at_edge_of_window
Pf3D7_13_v3	Chappell_et_al_UTR_finder	3UTR	2297157	2297517	.	+	.	Parent=PF3D7_1357900;coverage_threshold_of.5.reads_at_edge_of_window
Pf3D7_13_v3	Chappell_et_al_UTR_finder	3UTR	2297266	2297899	.	-	.	Parent=PF3D7_1358000;coverage_threshold_of.5.reads_at_edge_of_window
Pf3D7_13_v3	Chappell_et_al_UTR_finder	3UTR	2304729	2305435	.	-	.	Parent=PF3D7_1358100;coverage_threshold_of.5.reads_at_edge_of_window
Pf3D7_13_v3	Chappell_et_al_UTR_finder	3UTR	2314415	2314456	.	-	.	Parent=PF3D7_1358300;coverage_threshold_of.5.reads_at_edge_of_window
Pf3D7_13_v3	Chappell_et_al_UTR_finder	3UTR	2317845	2317884	.	+	.	Parent=PF3D7_1358400;coverage_threshold_of.5.reads_at_edge_of_window
Pf3D7_13_v3	Chappell_et_al_UTR_finder	3UTR	2320528	2321099	.	+	.	Parent=PF3D7_1358500;coverage_threshold_of.5.reads_at_edge_of_window
Pf3D7_13_v3	Chappell_et_al_UTR_finder	3UTR	2325078	2325087	.	+	.	Parent=PF3D7_1358600;coverage_threshold_of.5.reads_at_edge_of_window
Pf3D7_13_v3	Chappell_et_al_UTR_finder	3UTR	2325480	2326393	.	-	.	Parent=PF3D7_1358700;coverage_threshold_of.5.reads_at_edge_of_window
Pf3D7_13_v3	Chappell_et_al_UTR_finder	3UTR	2331530	2331686	.	+	.	Parent=PF3D7_1358800;coverage_threshold_of.20.reads_at_edge_of_window
Pf3D7_13_v3	Chappell_et_al_UTR_finder	3UTR	2331707	2332195	.	-	.	Parent=PF3D7_1358900;coverage_threshold_of.5.reads_at_edge_of_window
Pf3D7_13_v3	Chappell_et_al_UTR_finder	3UTR	2335644	2336004	.	-	.	Parent=PF3D7_1359000;coverage_threshold_of.5.reads_at_edge_of_window
Pf3D7_13_v3	Chappell_et_al_UTR_finder	3UTR	2347407	2347862	.	-	.	Parent=PF3D7_1359100;coverage_threshold_of.5.reads_at_edge_of_window
Pf3D7_13_v3	Chappell_et_al_UTR_finder	3UTR	2356903	2357348	.	+	.	Parent=PF3D7_1359300;coverage_threshold_of.5.reads_at_edge_of_window
Pf3D7_13_v3	Chappell_et_al_UTR_finder	3UTR	2357876	2359250	.	-	.	Parent=PF3D7_1359400;coverage_threshold_of.5.reads_at_edge_of_window
Pf3D7_13_v3	Chappell_et_al_UTR_finder	3UTR	2394356	2395381	.	+	.	Parent=PF3D7_1359800;coverage_threshold_of.5.reads_at_edge_of_window
Pf3D7_13_v3	Chappell_et_al_UTR_finder	3UTR	2402355	2402487	.	+	.	Parent=PF3D7_1359900;coverage_threshold_of.5.reads_at_edge_of_window
Pf3D7_13_v3	Chappell_et_al_UTR_finder	3UTR	2403438	2403510	.	-	.	Parent=PF3D7_1360000;coverage_threshold_of.5.reads_at_edge_of_window
Pf3D7_13_v3	Chappell_et_al_UTR_finder	3UTR	2404612	2405248	.	-	.	Parent=PF3D7_1360100;coverage_threshold_of.5.reads_at_edge_of_window
Pf3D7_13_v3	Chappell_et_al_UTR_finder	3UTR	2406639	2406837	.	-	.	Parent=PF3D7_1360200;coverage_threshold_of.5.reads_at_edge_of_window
Pf3D7_13_v3	Chappell_et_al_UTR_finder	3UTR	2408930	2409347	.	-	.	Parent=PF3D7_1360300;coverage_threshold_of.5.reads_at_edge_of_window
Pf3D7_13_v3	Chappell_et_al_UTR_finder	3UTR	2412299	2412383	.	+	.	Parent=PF3D7_1360400;coverage_threshold_of.5.reads_at_edge_of_window
Pf3D7_13_v3	Chappell_et_al_UTR_finder	3UTR	2425337	2426132	.	-	.	Parent=PF3D7_1360700;coverage_threshold_of.5.reads_at_edge_of_window
Pf3D7_13_v3	Chappell_et_al_UTR_finder	3UTR	2438925	2439303	.	+	.	Parent=PF3D7_1360800;coverage_threshold_of.5.reads_at_edge_of_window
Pf3D7_13_v3	Chappell_et_al_UTR_finder	3UTR	2439692	2440437	.	-	.	Parent=PF3D7_1360900;coverage_threshold_of.5.reads_at_edge_of_window
Pf3D7_13_v3	Chappell_et_al_UTR_finder	3UTR	2444884	2445089	.	-	.	Parent=PF3D7_1361000;coverage_threshold_of.5.reads_at_edge_of_window
Pf3D7_13_v3	Chappell_et_al_UTR_finder	3UTR	2453761	2454017	.	+	.	Parent=PF3D7_1361100;coverage_threshold_of.5.reads_at_edge_of_window
Pf3D7_13_v3	Chappell_et_al_UTR_finder	3UTR	2463477	2464134	.	-	.	Parent=PF3D7_1361400;coverage_threshold_of.25.reads_at_edge_of_window
Pf3D7_13_v3	Chappell_et_al_UTR_finder	3UTR	2464748	2465490	.	-	.	Parent=PF3D7_1361500;coverage_threshold_of.80.reads_at_edge_of_window
Pf3D7_13_v3	Chappell_et_al_UTR_finder	3UTR	2471794	2472575	.	+	.	Parent=PF3D7_1361700;coverage_threshold_of.5.reads_at_edge_of_window
Pf3D7_13_v3	Chappell_et_al_UTR_finder	3UTR	2481627	2481997	.	+	.	Parent=PF3D7_1361800;coverage_threshold_of.5.reads_at_edge_of_window
Pf3D7_13_v3	Chappell_et_al_UTR_finder	3UTR	2481714	2482471	.	-	.	Parent=PF3D7_1361900;coverage_threshold_of.5.reads_at_edge_of_window
Pf3D7_13_v3	Chappell_et_al_UTR_finder	3UTR	2487354	2487790	.	+	.	Parent=PF3D7_1362000;coverage_threshold_of.5.reads_at_edge_of_window
Pf3D7_13_v3	Chappell_et_al_UTR_finder	3UTR	2487844	2487856	.	-	.	Parent=PF3D7_1362100;coverage_threshold_of.5.reads_at_edge_of_window
Pf3D7_13_v3	Chappell_et_al_UTR_finder	3UTR	2489905	2490385	.	-	.	Parent=PF3D7_1362200;coverage_threshold_of.5.reads_at_edge_of_window
Pf3D7_13_v3	Chappell_et_al_UTR_finder	3UTR	2493713	2493722	.	+	.	Parent=PF3D7_1362300;coverage_threshold_of.5.reads_at_edge_of_window
Pf3D7_13_v3	Chappell_et_al_UTR_finder	3UTR	2502071	2502262	.	+	.	Parent=PF3D7_1362400;coverage_threshold_of.5.reads_at_edge_of_window
Pf3D7_13_v3	Chappell_et_al_UTR_finder	3UTR	2505459	2505774	.	+	.	Parent=PF3D7_1362500;coverage_threshold_of.5.reads_at_edge_of_window
Pf3D7_13_v3	Chappell_et_al_UTR_finder	3UTR	2525494	2525626	.	+	.	Parent=PF3D7_1362800;coverage_threshold_of.5.reads_at_edge_of_window
Pf3D7_13_v3	Chappell_et_al_UTR_finder	3UTR	2535723	2536128	.	+	.	Parent=PF3D7_1363000;coverage_threshold_of.15.reads_at_edge_of_window
Pf3D7_13_v3	Chappell_et_al_UTR_finder	3UTR	2539643	2539789	.	+	.	Parent=PF3D7_1363100;coverage_threshold_of.5.reads_at_edge_of_window
Pf3D7_13_v3	Chappell_et_al_UTR_finder	3UTR	2539838	2539947	.	-	.	Parent=PF3D7_1363200;coverage_threshold_of.5.reads_at_edge_of_window
Pf3D7_13_v3	Chappell_et_al_UTR_finder	3UTR	2543151	2543591	.	+	.	Parent=PF3D7_1363300;coverage_threshold_of.5.reads_at_edge_of_window
Pf3D7_13_v3	Chappell_et_al_UTR_finder	3UTR	2543108	2543643	.	-	.	Parent=PF3D7_1363400;coverage_threshold_of.25.reads_at_edge_of_window
Pf3D7_13_v3	Chappell_et_al_UTR_finder	3UTR	2550478	2551097	.	+	.	Parent=PF3D7_1363500;coverage_threshold_of.5.reads_at_edge_of_window
Pf3D7_13_v3	Chappell_et_al_UTR_finder	3UTR	2551164	2551242	.	-	.	Parent=PF3D7_1363600;coverage_threshold_of.5.reads_at_edge_of_window
Pf3D7_13_v3	Chappell_et_al_UTR_finder	3UTR	2554927	2554966	.	+	.	Parent=PF3D7_1363700;coverage_threshold_of.5.reads_at_edge_of_window
Pf3D7_13_v3	Chappell_et_al_UTR_finder	3UTR	2570947	2571065	.	+	.	Parent=PF3D7_1364100;coverage_threshold_of.5.reads_at_edge_of_window
Pf3D7_13_v3	Chappell_et_al_UTR_finder	3UTR	2571156	2571844	.	-	.	Parent=PF3D7_1364200;coverage_threshold_of.5.reads_at_edge_of_window
Pf3D7_13_v3	Chappell_et_al_UTR_finder	3UTR	2578667	2579158	.	-	.	Parent=PF3D7_1364300;coverage_threshold_of.5.reads_at_edge_of_window
Pf3D7_13_v3	Chappell_et_al_UTR_finder	3UTR	2597823	2598155	.	+	.	Parent=PF3D7_1364500;coverage_threshold_of.5.reads_at_edge_of_window
Pf3D7_13_v3	Chappell_et_al_UTR_finder	3UTR	2601400	2601522	.	+	.	Parent=PF3D7_1364600;coverage_threshold_of.5.reads_at_edge_of_window
Pf3D7_13_v3	Chappell_et_al_UTR_finder	3UTR	2603189	2603462	.	-	.	Parent=PF3D7_1364800;coverage_threshold_of.5.reads_at_edge_of_window
Pf3D7_13_v3	Chappell_et_al_UTR_finder	3UTR	2605864	2606396	.	-	.	Parent=PF3D7_1364900;coverage_threshold_of.5.reads_at_edge_of_window
Pf3D7_13_v3	Chappell_et_al_UTR_finder	3UTR	2609745	2610360	.	+	.	Parent=PF3D7_1365000;coverage_threshold_of.25.reads_at_edge_of_window
Pf3D7_13_v3	Chappell_et_al_UTR_finder	3UTR	2609852	2609932	.	-	.	Parent=PF3D7_1365100;coverage_threshold_of.5.reads_at_edge_of_window
Pf3D7_13_v3	Chappell_et_al_UTR_finder	3UTR	2611639	2612247	.	+	.	Parent=PF3D7_1365200;coverage_threshold_of.5.reads_at_edge_of_window
Pf3D7_13_v3	Chappell_et_al_UTR_finder	3UTR	2612340	2612421	.	-	.	Parent=PF3D7_1365300;coverage_threshold_of.5.reads_at_edge_of_window
Pf3D7_13_v3	Chappell_et_al_UTR_finder	3UTR	2615886	2616147	.	-	.	Parent=PF3D7_1365400;coverage_threshold_of.20.reads_at_edge_of_window
Pf3D7_13_v3	Chappell_et_al_UTR_finder	3UTR	2620568	2621216	.	+	.	Parent=PF3D7_1365500;coverage_threshold_of.5.reads_at_edge_of_window
Pf3D7_13_v3	Chappell_et_al_UTR_finder	3UTR	2624096	2624552	.	-	.	Parent=PF3D7_1365700;coverage_threshold_of.5.reads_at_edge_of_window
Pf3D7_13_v3	Chappell_et_al_UTR_finder	3UTR	2631443	2631787	.	+	.	Parent=PF3D7_1365800;coverage_threshold_of.5.reads_at_edge_of_window
Pf3D7_13_v3	Chappell_et_al_UTR_finder	3UTR	2631829	2632533	.	-	.	Parent=PF3D7_1365900;coverage_threshold_of.5.reads_at_edge_of_window
Pf3D7_13_v3	Chappell_et_al_UTR_finder	3UTR	2635489	2635598	.	+	.	Parent=PF3D7_1366000;coverage_threshold_of.5.reads_at_edge_of_window
Pf3D7_13_v3	Chappell_et_al_UTR_finder	3UTR	2637241	2637893	.	+	.	Parent=PF3D7_1366100;coverage_threshold_of.5.reads_at_edge_of_window
Pf3D7_13_v3	Chappell_et_al_UTR_finder	3UTR	2638544	2638582	.	+	.	Parent=PF3D7_1366200;coverage_threshold_of.5.reads_at_edge_of_window
Pf3D7_13_v3	Chappell_et_al_UTR_finder	3UTR	2638623	2638954	.	-	.	Parent=PF3D7_1366300;coverage_threshold_of.5.reads_at_edge_of_window
Pf3D7_13_v3	Chappell_et_al_UTR_finder	3UTR	2662023	2662701	.	+	.	Parent=PF3D7_1366500;coverage_threshold_of.5.reads_at_edge_of_window
Pf3D7_13_v3	Chappell_et_al_UTR_finder	3UTR	2662279	2663421	.	-	.	Parent=PF3D7_1366600;coverage_threshold_of.5.reads_at_edge_of_window
Pf3D7_13_v3	Chappell_et_al_UTR_finder	3UTR	2667782	2668318	.	+	.	Parent=PF3D7_1366700;coverage_threshold_of.10.reads_at_edge_of_window
Pf3D7_13_v3	Chappell_et_al_UTR_finder	3UTR	2668025	2668397	.	-	.	Parent=PF3D7_1366800;coverage_threshold_of.5.reads_at_edge_of_window
Pf3D7_13_v3	Chappell_et_al_UTR_finder	3UTR	2677967	2679183	.	+	.	Parent=PF3D7_1366900;coverage_threshold_of.5.reads_at_edge_of_window
Pf3D7_13_v3	Chappell_et_al_UTR_finder	3UTR	2678548	2679414	.	-	.	Parent=PF3D7_1367000;coverage_threshold_of.5.reads_at_edge_of_window
Pf3D7_13_v3	Chappell_et_al_UTR_finder	3UTR	2682593	2683050	.	+	.	Parent=PF3D7_1367100;coverage_threshold_of.5.reads_at_edge_of_window
Pf3D7_13_v3	Chappell_et_al_UTR_finder	3UTR	2690702	2690736	.	+	.	Parent=PF3D7_1367400;coverage_threshold_of.5.reads_at_edge_of_window
Pf3D7_13_v3	Chappell_et_al_UTR_finder	3UTR	2693283	2693839	.	+	.	Parent=PF3D7_1367500;coverage_threshold_of.5.reads_at_edge_of_window
Pf3D7_13_v3	Chappell_et_al_UTR_finder	3UTR	2693389	2693920	.	-	.	Parent=PF3D7_1367600;coverage_threshold_of.10.reads_at_edge_of_window
Pf3D7_13_v3	Chappell_et_al_UTR_finder	3UTR	2699882	2700294	.	+	.	Parent=PF3D7_1367700;coverage_threshold_of.5.reads_at_edge_of_window
Pf3D7_13_v3	Chappell_et_al_UTR_finder	3UTR	2708481	2708812	.	-	.	Parent=PF3D7_1368000;coverage_threshold_of.5.reads_at_edge_of_window
Pf3D7_13_v3	Chappell_et_al_UTR_finder	3UTR	2709958	2710405	.	-	.	Parent=PF3D7_1368100;coverage_threshold_of.5.reads_at_edge_of_window
Pf3D7_13_v3	Chappell_et_al_UTR_finder	3UTR	2713292	2713462	.	-	.	Parent=PF3D7_1368200;coverage_threshold_of.5.reads_at_edge_of_window
Pf3D7_13_v3	Chappell_et_al_UTR_finder	3UTR	2719378	2719453	.	+	.	Parent=PF3D7_1368300;coverage_threshold_of.5.reads_at_edge_of_window
Pf3D7_13_v3	Chappell_et_al_UTR_finder	3UTR	2718363	2719489	.	-	.	Parent=PF3D7_1368400;coverage_threshold_of.25.reads_at_edge_of_window
Pf3D7_13_v3	Chappell_et_al_UTR_finder	3UTR	2725183	2725341	.	+	.	Parent=PF3D7_1368500;coverage_threshold_of.5.reads_at_edge_of_window
Pf3D7_13_v3	Chappell_et_al_UTR_finder	3UTR	2724884	2725668	.	-	.	Parent=PF3D7_1368600;coverage_threshold_of.25.reads_at_edge_of_window
Pf3D7_13_v3	Chappell_et_al_UTR_finder	3UTR	2727019	2727424	.	-	.	Parent=PF3D7_1368700;coverage_threshold_of.5.reads_at_edge_of_window
Pf3D7_13_v3	Chappell_et_al_UTR_finder	3UTR	2730314	2731040	.	-	.	Parent=PF3D7_1368800;coverage_threshold_of.5.reads_at_edge_of_window
Pf3D7_13_v3	Chappell_et_al_UTR_finder	3UTR	2740999	2741731	.	+	.	Parent=PF3D7_1368900;coverage_threshold_of.5.reads_at_edge_of_window
Pf3D7_13_v3	Chappell_et_al_UTR_finder	3UTR	2745863	2746409	.	+	.	Parent=PF3D7_1369000;coverage_threshold_of.5.reads_at_edge_of_window
Pf3D7_13_v3	Chappell_et_al_UTR_finder	3UTR	2745949	2746658	.	-	.	Parent=PF3D7_1369100;coverage_threshold_of.5.reads_at_edge_of_window
Pf3D7_13_v3	Chappell_et_al_UTR_finder	3UTR	2756108	2756470	.	+	.	Parent=PF3D7_1369200;coverage_threshold_of.5.reads_at_edge_of_window
Pf3D7_13_v3	Chappell_et_al_UTR_finder	3UTR	2755655	2756528	.	-	.	Parent=PF3D7_1369300;coverage_threshold_of.25.reads_at_edge_of_window
Pf3D7_13_v3	Chappell_et_al_UTR_finder	3UTR	2768479	2768913	.	+	.	Parent=PF3D7_1369400;coverage_threshold_of.5.reads_at_edge_of_window
Pf3D7_13_v3	Chappell_et_al_UTR_finder	3UTR	2773481	2773902	.	+	.	Parent=PF3D7_1369500;coverage_threshold_of.5.reads_at_edge_of_window
Pf3D7_13_v3	Chappell_et_al_UTR_finder	3UTR	2774110	2774190	.	-	.	Parent=PF3D7_1369600;coverage_threshold_of.5.reads_at_edge_of_window
Pf3D7_13_v3	Chappell_et_al_UTR_finder	3UTR	2777480	2778004	.	-	.	Parent=PF3D7_1369700;coverage_threshold_of.5.reads_at_edge_of_window
Pf3D7_13_v3	Chappell_et_al_UTR_finder	3UTR	2788914	2790006	.	+	.	Parent=PF3D7_1370300;coverage_threshold_of.5.reads_at_edge_of_window
Pf3D7_14_v3	Chappell_et_al_UTR_finder	3UTR	33644	34692	.	-	.	Parent=PF3D7_1401000;coverage_threshold_of.5.reads_at_edge_of_window
Pf3D7_14_v3	Chappell_et_al_UTR_finder	3UTR	40150	41288	.	-	.	Parent=PF3D7_1401100;coverage_threshold_of.5.reads_at_edge_of_window
Pf3D7_14_v3	Chappell_et_al_UTR_finder	3UTR	47745	48504	.	+	.	Parent=PF3D7_1401200;coverage_threshold_of.5.reads_at_edge_of_window
Pf3D7_14_v3	Chappell_et_al_UTR_finder	3UTR	48619	48911	.	-	.	Parent=PF3D7_1401300;coverage_threshold_of.5.reads_at_edge_of_window
Pf3D7_14_v3	Chappell_et_al_UTR_finder	3UTR	52066	53410	.	-	.	Parent=PF3D7_1401400;coverage_threshold_of.5.reads_at_edge_of_window
Pf3D7_14_v3	Chappell_et_al_UTR_finder	3UTR	56745	57171	.	-	.	Parent=PF3D7_1401500;coverage_threshold_of.5.reads_at_edge_of_window
Pf3D7_14_v3	Chappell_et_al_UTR_finder	3UTR	60178	61363	.	-	.	Parent=PF3D7_1401600;coverage_threshold_of.5.reads_at_edge_of_window
Pf3D7_14_v3	Chappell_et_al_UTR_finder	3UTR	72691	74089	.	+	.	Parent=PF3D7_1401800;coverage_threshold_of.5.reads_at_edge_of_window
Pf3D7_14_v3	Chappell_et_al_UTR_finder	3UTR	77247	77257	.	-	.	Parent=PF3D7_1402000;coverage_threshold_of.5.reads_at_edge_of_window
Pf3D7_14_v3	Chappell_et_al_UTR_finder	3UTR	83761	83852	.	+	.	Parent=PF3D7_1402100;coverage_threshold_of.5.reads_at_edge_of_window
Pf3D7_14_v3	Chappell_et_al_UTR_finder	3UTR	85302	85665	.	+	.	Parent=PF3D7_1402200;coverage_threshold_of.10.reads_at_edge_of_window
Pf3D7_14_v3	Chappell_et_al_UTR_finder	3UTR	85527	85882	.	-	.	Parent=PF3D7_1402300;coverage_threshold_of.10.reads_at_edge_of_window
Pf3D7_14_v3	Chappell_et_al_UTR_finder	3UTR	89265	89564	.	-	.	Parent=PF3D7_1402400;coverage_threshold_of.5.reads_at_edge_of_window
Pf3D7_14_v3	Chappell_et_al_UTR_finder	3UTR	92114	92263	.	-	.	Parent=PF3D7_1402500;coverage_threshold_of.5.reads_at_edge_of_window
Pf3D7_14_v3	Chappell_et_al_UTR_finder	3UTR	94531	94979	.	-	.	Parent=PF3D7_1402700;coverage_threshold_of.5.reads_at_edge_of_window
Pf3D7_14_v3	Chappell_et_al_UTR_finder	3UTR	109235	109269	.	+	.	Parent=PF3D7_1402900;coverage_threshold_of.5.reads_at_edge_of_window
Pf3D7_14_v3	Chappell_et_al_UTR_finder	3UTR	129933	130021	.	-	.	Parent=PF3D7_1403500;coverage_threshold_of.10.reads_at_edge_of_window
Pf3D7_14_v3	Chappell_et_al_UTR_finder	3UTR	133395	133558	.	+	.	Parent=PF3D7_1403600;coverage_threshold_of.5.reads_at_edge_of_window
Pf3D7_14_v3	Chappell_et_al_UTR_finder	3UTR	133643	133736	.	-	.	Parent=PF3D7_1403700;coverage_threshold_of.5.reads_at_edge_of_window
Pf3D7_14_v3	Chappell_et_al_UTR_finder	3UTR	141576	142241	.	-	.	Parent=PF3D7_1403900;coverage_threshold_of.5.reads_at_edge_of_window
Pf3D7_14_v3	Chappell_et_al_UTR_finder	3UTR	144662	144952	.	+	.	Parent=PF3D7_1404000;coverage_threshold_of.20.reads_at_edge_of_window
Pf3D7_14_v3	Chappell_et_al_UTR_finder	3UTR	144471	145133	.	-	.	Parent=PF3D7_1404100;coverage_threshold_of.25.reads_at_edge_of_window
Pf3D7_14_v3	Chappell_et_al_UTR_finder	3UTR	148416	148938	.	+	.	Parent=PF3D7_1404200;coverage_threshold_of.5.reads_at_edge_of_window
Pf3D7_14_v3	Chappell_et_al_UTR_finder	3UTR	150609	151096	.	+	.	Parent=PF3D7_1404300;coverage_threshold_of.5.reads_at_edge_of_window
Pf3D7_14_v3	Chappell_et_al_UTR_finder	3UTR	152311	152348	.	+	.	Parent=PF3D7_1404400;coverage_threshold_of.15.reads_at_edge_of_window
Pf3D7_14_v3	Chappell_et_al_UTR_finder	3UTR	154546	154876	.	+	.	Parent=PF3D7_1404500;coverage_threshold_of.25.reads_at_edge_of_window
Pf3D7_14_v3	Chappell_et_al_UTR_finder	3UTR	160895	161226	.	-	.	Parent=PF3D7_1404700;coverage_threshold_of.5.reads_at_edge_of_window
Pf3D7_14_v3	Chappell_et_al_UTR_finder	3UTR	163531	163989	.	-	.	Parent=PF3D7_1404800;coverage_threshold_of.5.reads_at_edge_of_window
Pf3D7_14_v3	Chappell_et_al_UTR_finder	3UTR	170894	171939	.	+	.	Parent=PF3D7_1404900;coverage_threshold_of.10.reads_at_edge_of_window
Pf3D7_14_v3	Chappell_et_al_UTR_finder	3UTR	174912	175359	.	+	.	Parent=PF3D7_1405000;coverage_threshold_of.5.reads_at_edge_of_window
Pf3D7_14_v3	Chappell_et_al_UTR_finder	3UTR	175117	175502	.	-	.	Parent=PF3D7_1405100;coverage_threshold_of.5.reads_at_edge_of_window
Pf3D7_14_v3	Chappell_et_al_UTR_finder	3UTR	181650	181774	.	+	.	Parent=PF3D7_1405200;coverage_threshold_of.50.reads_at_edge_of_window
Pf3D7_14_v3	Chappell_et_al_UTR_finder	3UTR	185033	185372	.	+	.	Parent=PF3D7_1405300;coverage_threshold_of.5.reads_at_edge_of_window
Pf3D7_14_v3	Chappell_et_al_UTR_finder	3UTR	185138	185436	.	-	.	Parent=PF3D7_1405400;coverage_threshold_of.5.reads_at_edge_of_window
Pf3D7_14_v3	Chappell_et_al_UTR_finder	3UTR	192725	192998	.	+	.	Parent=PF3D7_1405500;coverage_threshold_of.5.reads_at_edge_of_window
Pf3D7_14_v3	Chappell_et_al_UTR_finder	3UTR	192730	193215	.	-	.	Parent=PF3D7_1405600;coverage_threshold_of.20.reads_at_edge_of_window
Pf3D7_14_v3	Chappell_et_al_UTR_finder	3UTR	196119	196326	.	-	.	Parent=PF3D7_1405700;coverage_threshold_of.5.reads_at_edge_of_window
Pf3D7_14_v3	Chappell_et_al_UTR_finder	3UTR	200213	200492	.	-	.	Parent=PF3D7_1405800;coverage_threshold_of.5.reads_at_edge_of_window
Pf3D7_14_v3	Chappell_et_al_UTR_finder	3UTR	210961	211366	.	+	.	Parent=PF3D7_1406000;coverage_threshold_of.10.reads_at_edge_of_window
Pf3D7_14_v3	Chappell_et_al_UTR_finder	3UTR	226308	227056	.	+	.	Parent=PF3D7_1406200;coverage_threshold_of.5.reads_at_edge_of_window
Pf3D7_14_v3	Chappell_et_al_UTR_finder	3UTR	229838	230604	.	+	.	Parent=PF3D7_1406300;coverage_threshold_of.5.reads_at_edge_of_window
Pf3D7_14_v3	Chappell_et_al_UTR_finder	3UTR	232691	233387	.	+	.	Parent=PF3D7_1406400;coverage_threshold_of.25.reads_at_edge_of_window
Pf3D7_14_v3	Chappell_et_al_UTR_finder	3UTR	243773	244234	.	+	.	Parent=PF3D7_1406600;coverage_threshold_of.5.reads_at_edge_of_window
Pf3D7_14_v3	Chappell_et_al_UTR_finder	3UTR	245493	246082	.	+	.	Parent=PF3D7_1406700;coverage_threshold_of.5.reads_at_edge_of_window
Pf3D7_14_v3	Chappell_et_al_UTR_finder	3UTR	246280	246379	.	-	.	Parent=PF3D7_1406800;coverage_threshold_of.5.reads_at_edge_of_window
Pf3D7_14_v3	Chappell_et_al_UTR_finder	3UTR	252827	252912	.	+	.	Parent=PF3D7_1406900;coverage_threshold_of.5.reads_at_edge_of_window
Pf3D7_14_v3	Chappell_et_al_UTR_finder	3UTR	259989	260723	.	+	.	Parent=PF3D7_1407100;coverage_threshold_of.5.reads_at_edge_of_window
Pf3D7_14_v3	Chappell_et_al_UTR_finder	3UTR	260756	261060	.	-	.	Parent=PF3D7_1407200;coverage_threshold_of.5.reads_at_edge_of_window
Pf3D7_14_v3	Chappell_et_al_UTR_finder	3UTR	267075	267781	.	+	.	Parent=PF3D7_1407300;coverage_threshold_of.5.reads_at_edge_of_window
Pf3D7_14_v3	Chappell_et_al_UTR_finder	3UTR	267895	268107	.	-	.	Parent=PF3D7_1407400;coverage_threshold_of.5.reads_at_edge_of_window
Pf3D7_14_v3	Chappell_et_al_UTR_finder	3UTR	270928	271718	.	+	.	Parent=PF3D7_1407500;coverage_threshold_of.25.reads_at_edge_of_window
Pf3D7_14_v3	Chappell_et_al_UTR_finder	3UTR	284436	285808	.	+	.	Parent=PF3D7_1407800;coverage_threshold_of.5.reads_at_edge_of_window
Pf3D7_14_v3	Chappell_et_al_UTR_finder	3UTR	289656	291297	.	+	.	Parent=PF3D7_1407900;coverage_threshold_of.5.reads_at_edge_of_window
Pf3D7_14_v3	Chappell_et_al_UTR_finder	3UTR	294833	295286	.	+	.	Parent=PF3D7_1408000;coverage_threshold_of.5.reads_at_edge_of_window
Pf3D7_14_v3	Chappell_et_al_UTR_finder	3UTR	298824	299416	.	+	.	Parent=PF3D7_1408100;coverage_threshold_of.5.reads_at_edge_of_window
Pf3D7_14_v3	Chappell_et_al_UTR_finder	3UTR	313297	313585	.	+	.	Parent=PF3D7_1408300;coverage_threshold_of.5.reads_at_edge_of_window
Pf3D7_14_v3	Chappell_et_al_UTR_finder	3UTR	313620	313974	.	-	.	Parent=PF3D7_1408400;coverage_threshold_of.15.reads_at_edge_of_window
Pf3D7_14_v3	Chappell_et_al_UTR_finder	3UTR	320862	321482	.	+	.	Parent=PF3D7_1408500;coverage_threshold_of.5.reads_at_edge_of_window
Pf3D7_14_v3	Chappell_et_al_UTR_finder	3UTR	324173	324320	.	+	.	Parent=PF3D7_1408600;coverage_threshold_of.10.reads_at_edge_of_window
Pf3D7_14_v3	Chappell_et_al_UTR_finder	3UTR	350747	351024	.	-	.	Parent=PF3D7_1408900;coverage_threshold_of.5.reads_at_edge_of_window
Pf3D7_14_v3	Chappell_et_al_UTR_finder	3UTR	353125	353262	.	-	.	Parent=PF3D7_1409000;coverage_threshold_of.5.reads_at_edge_of_window
Pf3D7_14_v3	Chappell_et_al_UTR_finder	3UTR	360189	360396	.	+	.	Parent=PF3D7_1409100;coverage_threshold_of.5.reads_at_edge_of_window
Pf3D7_14_v3	Chappell_et_al_UTR_finder	3UTR	360413	360655	.	-	.	Parent=PF3D7_1409200;coverage_threshold_of.5.reads_at_edge_of_window
Pf3D7_14_v3	Chappell_et_al_UTR_finder	3UTR	364241	364643	.	+	.	Parent=PF3D7_1409300;coverage_threshold_of.5.reads_at_edge_of_window
Pf3D7_14_v3	Chappell_et_al_UTR_finder	3UTR	365272	365508	.	-	.	Parent=PF3D7_1409400;coverage_threshold_of.5.reads_at_edge_of_window
Pf3D7_14_v3	Chappell_et_al_UTR_finder	3UTR	377107	377154	.	+	.	Parent=PF3D7_1409600;coverage_threshold_of.10.reads_at_edge_of_window
Pf3D7_14_v3	Chappell_et_al_UTR_finder	3UTR	377194	377284	.	-	.	Parent=PF3D7_1409700;coverage_threshold_of.15.reads_at_edge_of_window
Pf3D7_14_v3	Chappell_et_al_UTR_finder	3UTR	384733	384981	.	+	.	Parent=PF3D7_1409800;coverage_threshold_of.5.reads_at_edge_of_window
Pf3D7_14_v3	Chappell_et_al_UTR_finder	3UTR	391596	391630	.	+	.	Parent=PF3D7_1409900;coverage_threshold_of.5.reads_at_edge_of_window
Pf3D7_14_v3	Chappell_et_al_UTR_finder	3UTR	392927	392971	.	-	.	Parent=PF3D7_1410000;coverage_threshold_of.5.reads_at_edge_of_window
Pf3D7_14_v3	Chappell_et_al_UTR_finder	3UTR	402995	403600	.	+	.	Parent=PF3D7_1410200;coverage_threshold_of.15.reads_at_edge_of_window
Pf3D7_14_v3	Chappell_et_al_UTR_finder	3UTR	422791	423823	.	+	.	Parent=PF3D7_1410400;coverage_threshold_of.25.reads_at_edge_of_window
Pf3D7_14_v3	Chappell_et_al_UTR_finder	3UTR	423499	423750	.	-	.	Parent=PF3D7_1410500;coverage_threshold_of.5.reads_at_edge_of_window
Pf3D7_14_v3	Chappell_et_al_UTR_finder	3UTR	428589	428846	.	+	.	Parent=PF3D7_1410600;coverage_threshold_of.5.reads_at_edge_of_window
Pf3D7_14_v3	Chappell_et_al_UTR_finder	3UTR	429103	429689	.	-	.	Parent=PF3D7_1410700;coverage_threshold_of.5.reads_at_edge_of_window
Pf3D7_14_v3	Chappell_et_al_UTR_finder	3UTR	435319	435731	.	+	.	Parent=PF3D7_1410800;coverage_threshold_of.5.reads_at_edge_of_window
Pf3D7_14_v3	Chappell_et_al_UTR_finder	3UTR	439467	440115	.	+	.	Parent=PF3D7_1410900;coverage_threshold_of.5.reads_at_edge_of_window
Pf3D7_14_v3	Chappell_et_al_UTR_finder	3UTR	447456	447922	.	-	.	Parent=PF3D7_1411100;coverage_threshold_of.25.reads_at_edge_of_window
Pf3D7_14_v3	Chappell_et_al_UTR_finder	3UTR	452080	452174	.	-	.	Parent=PF3D7_1411200;coverage_threshold_of.5.reads_at_edge_of_window
Pf3D7_14_v3	Chappell_et_al_UTR_finder	3UTR	460963	461321	.	+	.	Parent=PF3D7_1411300;coverage_threshold_of.5.reads_at_edge_of_window
Pf3D7_14_v3	Chappell_et_al_UTR_finder	3UTR	472017	472386	.	+	.	Parent=PF3D7_1411500;coverage_threshold_of.5.reads_at_edge_of_window
Pf3D7_14_v3	Chappell_et_al_UTR_finder	3UTR	477298	477347	.	+	.	Parent=PF3D7_1411700;coverage_threshold_of.5.reads_at_edge_of_window
Pf3D7_14_v3	Chappell_et_al_UTR_finder	3UTR	477378	477468	.	-	.	Parent=PF3D7_1411800;coverage_threshold_of.5.reads_at_edge_of_window
Pf3D7_14_v3	Chappell_et_al_UTR_finder	3UTR	481415	482300	.	+	.	Parent=PF3D7_1411900;coverage_threshold_of.5.reads_at_edge_of_window
Pf3D7_14_v3	Chappell_et_al_UTR_finder	3UTR	483400	483740	.	+	.	Parent=PF3D7_1412000;coverage_threshold_of.5.reads_at_edge_of_window
Pf3D7_14_v3	Chappell_et_al_UTR_finder	3UTR	487309	487726	.	+	.	Parent=PF3D7_1412100;coverage_threshold_of.10.reads_at_edge_of_window
Pf3D7_14_v3	Chappell_et_al_UTR_finder	3UTR	487537	487775	.	-	.	Parent=PF3D7_1412200;coverage_threshold_of.5.reads_at_edge_of_window
Pf3D7_14_v3	Chappell_et_al_UTR_finder	3UTR	491290	491493	.	-	.	Parent=PF3D7_1412300;coverage_threshold_of.5.reads_at_edge_of_window
Pf3D7_14_v3	Chappell_et_al_UTR_finder	3UTR	508869	509000	.	+	.	Parent=PF3D7_1412500;coverage_threshold_of.5.reads_at_edge_of_window
Pf3D7_14_v3	Chappell_et_al_UTR_finder	3UTR	509029	509685	.	-	.	Parent=PF3D7_1412600;coverage_threshold_of.5.reads_at_edge_of_window
Pf3D7_14_v3	Chappell_et_al_UTR_finder	3UTR	516023	517135	.	+	.	Parent=PF3D7_1412700;coverage_threshold_of.25.reads_at_edge_of_window
Pf3D7_14_v3	Chappell_et_al_UTR_finder	3UTR	515878	516573	.	-	.	Parent=PF3D7_1412800;coverage_threshold_of.25.reads_at_edge_of_window
Pf3D7_14_v3	Chappell_et_al_UTR_finder	3UTR	522899	523868	.	+	.	Parent=PF3D7_1412900;coverage_threshold_of.5.reads_at_edge_of_window
Pf3D7_14_v3	Chappell_et_al_UTR_finder	3UTR	532708	532817	.	-	.	Parent=PF3D7_1413300;coverage_threshold_of.5.reads_at_edge_of_window
Pf3D7_14_v3	Chappell_et_al_UTR_finder	3UTR	533953	534056	.	-	.	Parent=PF3D7_1413400;coverage_threshold_of.5.reads_at_edge_of_window
Pf3D7_14_v3	Chappell_et_al_UTR_finder	3UTR	536443	536795	.	-	.	Parent=PF3D7_1413500;coverage_threshold_of.5.reads_at_edge_of_window
Pf3D7_14_v3	Chappell_et_al_UTR_finder	3UTR	540573	540588	.	+	.	Parent=PF3D7_1413600;coverage_threshold_of.10.reads_at_edge_of_window
Pf3D7_14_v3	Chappell_et_al_UTR_finder	3UTR	540079	540676	.	-	.	Parent=PF3D7_1413700;coverage_threshold_of.25.reads_at_edge_of_window
Pf3D7_14_v3	Chappell_et_al_UTR_finder	3UTR	549418	549597	.	+	.	Parent=PF3D7_1413800;coverage_threshold_of.5.reads_at_edge_of_window
Pf3D7_14_v3	Chappell_et_al_UTR_finder	3UTR	553236	553348	.	+	.	Parent=PF3D7_1413900;coverage_threshold_of.5.reads_at_edge_of_window
Pf3D7_14_v3	Chappell_et_al_UTR_finder	3UTR	552736	553638	.	-	.	Parent=PF3D7_1414000;coverage_threshold_of.25.reads_at_edge_of_window
Pf3D7_14_v3	Chappell_et_al_UTR_finder	3UTR	562325	562593	.	+	.	Parent=PF3D7_1414100;coverage_threshold_of.5.reads_at_edge_of_window
Pf3D7_14_v3	Chappell_et_al_UTR_finder	3UTR	562993	564023	.	-	.	Parent=PF3D7_1414200;coverage_threshold_of.5.reads_at_edge_of_window
Pf3D7_14_v3	Chappell_et_al_UTR_finder	3UTR	571462	571645	.	+	.	Parent=PF3D7_1414300;coverage_threshold_of.5.reads_at_edge_of_window
Pf3D7_14_v3	Chappell_et_al_UTR_finder	3UTR	577056	577172	.	+	.	Parent=PF3D7_1414400;coverage_threshold_of.5.reads_at_edge_of_window
Pf3D7_14_v3	Chappell_et_al_UTR_finder	3UTR	592189	592233	.	+	.	Parent=PF3D7_1414600;coverage_threshold_of.5.reads_at_edge_of_window
Pf3D7_14_v3	Chappell_et_al_UTR_finder	3UTR	592768	592991	.	-	.	Parent=PF3D7_1414700;coverage_threshold_of.5.reads_at_edge_of_window
Pf3D7_14_v3	Chappell_et_al_UTR_finder	3UTR	599524	599762	.	-	.	Parent=PF3D7_1414800;coverage_threshold_of.5.reads_at_edge_of_window
Pf3D7_14_v3	Chappell_et_al_UTR_finder	3UTR	606344	606379	.	-	.	Parent=PF3D7_1415000;coverage_threshold_of.5.reads_at_edge_of_window
Pf3D7_14_v3	Chappell_et_al_UTR_finder	3UTR	611288	611520	.	+	.	Parent=PF3D7_1415100;coverage_threshold_of.5.reads_at_edge_of_window
Pf3D7_14_v3	Chappell_et_al_UTR_finder	3UTR	612737	613214	.	+	.	Parent=PF3D7_1415200;coverage_threshold_of.5.reads_at_edge_of_window
Pf3D7_14_v3	Chappell_et_al_UTR_finder	3UTR	616181	616627	.	+	.	Parent=PF3D7_1415300;coverage_threshold_of.5.reads_at_edge_of_window
Pf3D7_14_v3	Chappell_et_al_UTR_finder	3UTR	624148	624485	.	-	.	Parent=PF3D7_1415500;coverage_threshold_of.5.reads_at_edge_of_window
Pf3D7_14_v3	Chappell_et_al_UTR_finder	3UTR	629044	629418	.	-	.	Parent=PF3D7_1415600;coverage_threshold_of.5.reads_at_edge_of_window
Pf3D7_14_v3	Chappell_et_al_UTR_finder	3UTR	641520	641950	.	+	.	Parent=PF3D7_1415800;coverage_threshold_of.5.reads_at_edge_of_window
Pf3D7_14_v3	Chappell_et_al_UTR_finder	3UTR	641671	642070	.	-	.	Parent=PF3D7_1415900;coverage_threshold_of.15.reads_at_edge_of_window
Pf3D7_14_v3	Chappell_et_al_UTR_finder	3UTR	645590	645640	.	-	.	Parent=PF3D7_1416100;coverage_threshold_of.5.reads_at_edge_of_window
Pf3D7_14_v3	Chappell_et_al_UTR_finder	3UTR	650414	650502	.	-	.	Parent=PF3D7_1416200;coverage_threshold_of.5.reads_at_edge_of_window
Pf3D7_14_v3	Chappell_et_al_UTR_finder	3UTR	660904	661001	.	+	.	Parent=PF3D7_1416300;coverage_threshold_of.5.reads_at_edge_of_window
Pf3D7_14_v3	Chappell_et_al_UTR_finder	3UTR	668825	669151	.	+	.	Parent=PF3D7_1416500;coverage_threshold_of.5.reads_at_edge_of_window
Pf3D7_14_v3	Chappell_et_al_UTR_finder	3UTR	680310	681054	.	-	.	Parent=PF3D7_1416700;coverage_threshold_of.5.reads_at_edge_of_window
Pf3D7_14_v3	Chappell_et_al_UTR_finder	3UTR	684803	685147	.	+	.	Parent=PF3D7_1416800;coverage_threshold_of.5.reads_at_edge_of_window
Pf3D7_14_v3	Chappell_et_al_UTR_finder	3UTR	685002	685436	.	-	.	Parent=PF3D7_1416900;coverage_threshold_of.5.reads_at_edge_of_window
Pf3D7_14_v3	Chappell_et_al_UTR_finder	3UTR	691273	692489	.	+	.	Parent=PF3D7_1417100;coverage_threshold_of.5.reads_at_edge_of_window
Pf3D7_14_v3	Chappell_et_al_UTR_finder	3UTR	708178	708348	.	+	.	Parent=PF3D7_1417200;coverage_threshold_of.5.reads_at_edge_of_window
Pf3D7_14_v3	Chappell_et_al_UTR_finder	3UTR	713310	714372	.	+	.	Parent=PF3D7_1417300;coverage_threshold_of.5.reads_at_edge_of_window
Pf3D7_14_v3	Chappell_et_al_UTR_finder	3UTR	726603	726978	.	-	.	Parent=PF3D7_1417500;coverage_threshold_of.5.reads_at_edge_of_window
Pf3D7_14_v3	Chappell_et_al_UTR_finder	3UTR	730038	730693	.	-	.	Parent=PF3D7_1417600;coverage_threshold_of.5.reads_at_edge_of_window
Pf3D7_14_v3	Chappell_et_al_UTR_finder	3UTR	751685	752487	.	+	.	Parent=PF3D7_1417700;coverage_threshold_of.5.reads_at_edge_of_window
Pf3D7_14_v3	Chappell_et_al_UTR_finder	3UTR	756441	757052	.	+	.	Parent=PF3D7_1417800;coverage_threshold_of.5.reads_at_edge_of_window
Pf3D7_14_v3	Chappell_et_al_UTR_finder	3UTR	756603	757194	.	-	.	Parent=PF3D7_1417900;coverage_threshold_of.5.reads_at_edge_of_window
Pf3D7_14_v3	Chappell_et_al_UTR_finder	3UTR	759034	759359	.	-	.	Parent=PF3D7_1418000;coverage_threshold_of.5.reads_at_edge_of_window
Pf3D7_14_v3	Chappell_et_al_UTR_finder	3UTR	776312	776375	.	+	.	Parent=PF3D7_1418200;coverage_threshold_of.10.reads_at_edge_of_window
Pf3D7_14_v3	Chappell_et_al_UTR_finder	3UTR	777083	777206	.	+	.	Parent=PF3D7_1418300;coverage_threshold_of.5.reads_at_edge_of_window
Pf3D7_14_v3	Chappell_et_al_UTR_finder	3UTR	782745	783077	.	-	.	Parent=PF3D7_1418900;coverage_threshold_of.5.reads_at_edge_of_window
Pf3D7_14_v3	Chappell_et_al_UTR_finder	3UTR	786815	786957	.	-	.	Parent=PF3D7_1419000;coverage_threshold_of.5.reads_at_edge_of_window
Pf3D7_14_v3	Chappell_et_al_UTR_finder	3UTR	796878	797407	.	+	.	Parent=PF3D7_1419100;coverage_threshold_of.5.reads_at_edge_of_window
Pf3D7_14_v3	Chappell_et_al_UTR_finder	3UTR	797104	797708	.	-	.	Parent=PF3D7_1419200;coverage_threshold_of.5.reads_at_edge_of_window
Pf3D7_14_v3	Chappell_et_al_UTR_finder	3UTR	803482	804007	.	+	.	Parent=PF3D7_1419300;coverage_threshold_of.5.reads_at_edge_of_window
Pf3D7_14_v3	Chappell_et_al_UTR_finder	3UTR	803708	804424	.	-	.	Parent=PF3D7_1419400;coverage_threshold_of.5.reads_at_edge_of_window
Pf3D7_14_v3	Chappell_et_al_UTR_finder	3UTR	813479	813777	.	-	.	Parent=PF3D7_1419500;coverage_threshold_of.5.reads_at_edge_of_window
Pf3D7_14_v3	Chappell_et_al_UTR_finder	3UTR	815233	815323	.	-	.	Parent=PF3D7_1419600;coverage_threshold_of.5.reads_at_edge_of_window
Pf3D7_14_v3	Chappell_et_al_UTR_finder	3UTR	821598	821609	.	+	.	Parent=PF3D7_1419700;coverage_threshold_of.5.reads_at_edge_of_window
Pf3D7_14_v3	Chappell_et_al_UTR_finder	3UTR	821939	822422	.	-	.	Parent=PF3D7_1419800;coverage_threshold_of.5.reads_at_edge_of_window
Pf3D7_14_v3	Chappell_et_al_UTR_finder	3UTR	825594	825611	.	-	.	Parent=PF3D7_1419900;coverage_threshold_of.5.reads_at_edge_of_window
Pf3D7_14_v3	Chappell_et_al_UTR_finder	3UTR	828373	828903	.	-	.	Parent=PF3D7_1420000;coverage_threshold_of.5.reads_at_edge_of_window
Pf3D7_14_v3	Chappell_et_al_UTR_finder	3UTR	838161	838926	.	-	.	Parent=PF3D7_1420200;coverage_threshold_of.5.reads_at_edge_of_window
Pf3D7_14_v3	Chappell_et_al_UTR_finder	3UTR	844620	845076	.	+	.	Parent=PF3D7_1420300;coverage_threshold_of.5.reads_at_edge_of_window
Pf3D7_14_v3	Chappell_et_al_UTR_finder	3UTR	849178	849218	.	+	.	Parent=PF3D7_1420400;coverage_threshold_of.5.reads_at_edge_of_window
Pf3D7_14_v3	Chappell_et_al_UTR_finder	3UTR	853616	854093	.	-	.	Parent=PF3D7_1420600;coverage_threshold_of.5.reads_at_edge_of_window
Pf3D7_14_v3	Chappell_et_al_UTR_finder	3UTR	863081	863308	.	+	.	Parent=PF3D7_1420700;coverage_threshold_of.5.reads_at_edge_of_window
Pf3D7_14_v3	Chappell_et_al_UTR_finder	3UTR	864950	865345	.	-	.	Parent=PF3D7_1420900;coverage_threshold_of.5.reads_at_edge_of_window
Pf3D7_14_v3	Chappell_et_al_UTR_finder	3UTR	867784	867801	.	-	.	Parent=PF3D7_1421000;coverage_threshold_of.5.reads_at_edge_of_window
Pf3D7_14_v3	Chappell_et_al_UTR_finder	3UTR	874875	875686	.	-	.	Parent=PF3D7_1421200;coverage_threshold_of.15.reads_at_edge_of_window
Pf3D7_14_v3	Chappell_et_al_UTR_finder	3UTR	881787	881956	.	-	.	Parent=PF3D7_1421400;coverage_threshold_of.5.reads_at_edge_of_window
Pf3D7_14_v3	Chappell_et_al_UTR_finder	3UTR	885075	885121	.	+	.	Parent=PF3D7_1421500;coverage_threshold_of.75.reads_at_edge_of_window
Pf3D7_14_v3	Chappell_et_al_UTR_finder	3UTR	887871	888459	.	+	.	Parent=PF3D7_1421600;coverage_threshold_of.5.reads_at_edge_of_window
Pf3D7_14_v3	Chappell_et_al_UTR_finder	3UTR	890486	891139	.	-	.	Parent=PF3D7_1421900;coverage_threshold_of.5.reads_at_edge_of_window
Pf3D7_14_v3	Chappell_et_al_UTR_finder	3UTR	893533	893719	.	-	.	Parent=PF3D7_1422100;coverage_threshold_of.5.reads_at_edge_of_window
Pf3D7_14_v3	Chappell_et_al_UTR_finder	3UTR	895994	896003	.	-	.	Parent=PF3D7_1422200;coverage_threshold_of.5.reads_at_edge_of_window
Pf3D7_14_v3	Chappell_et_al_UTR_finder	3UTR	897748	897979	.	-	.	Parent=PF3D7_1422300;coverage_threshold_of.5.reads_at_edge_of_window
Pf3D7_14_v3	Chappell_et_al_UTR_finder	3UTR	908893	909315	.	+	.	Parent=PF3D7_1422500;coverage_threshold_of.5.reads_at_edge_of_window
Pf3D7_14_v3	Chappell_et_al_UTR_finder	3UTR	912153	912566	.	+	.	Parent=PF3D7_1422600;coverage_threshold_of.5.reads_at_edge_of_window
Pf3D7_14_v3	Chappell_et_al_UTR_finder	3UTR	918047	918428	.	-	.	Parent=PF3D7_1422800;coverage_threshold_of.5.reads_at_edge_of_window
Pf3D7_14_v3	Chappell_et_al_UTR_finder	3UTR	924794	924963	.	-	.	Parent=PF3D7_1423000;coverage_threshold_of.5.reads_at_edge_of_window
Pf3D7_14_v3	Chappell_et_al_UTR_finder	3UTR	931282	931906	.	+	.	Parent=PF3D7_1423100;coverage_threshold_of.5.reads_at_edge_of_window
Pf3D7_14_v3	Chappell_et_al_UTR_finder	3UTR	941639	941719	.	+	.	Parent=PF3D7_1423300;coverage_threshold_of.5.reads_at_edge_of_window
Pf3D7_14_v3	Chappell_et_al_UTR_finder	3UTR	958067	958636	.	+	.	Parent=PF3D7_1423600;coverage_threshold_of.5.reads_at_edge_of_window
Pf3D7_14_v3	Chappell_et_al_UTR_finder	3UTR	958576	959073	.	-	.	Parent=PF3D7_1423700;coverage_threshold_of.5.reads_at_edge_of_window
Pf3D7_14_v3	Chappell_et_al_UTR_finder	3UTR	972312	972732	.	+	.	Parent=PF3D7_1423800;coverage_threshold_of.5.reads_at_edge_of_window
Pf3D7_14_v3	Chappell_et_al_UTR_finder	3UTR	973577	973852	.	-	.	Parent=PF3D7_1424100;coverage_threshold_of.5.reads_at_edge_of_window
Pf3D7_14_v3	Chappell_et_al_UTR_finder	3UTR	979167	980799	.	+	.	Parent=PF3D7_1424400;coverage_threshold_of.5.reads_at_edge_of_window
Pf3D7_14_v3	Chappell_et_al_UTR_finder	3UTR	982068	983340	.	-	.	Parent=PF3D7_1425200;coverage_threshold_of.5.reads_at_edge_of_window
Pf3D7_14_v3	Chappell_et_al_UTR_finder	3UTR	984977	985364	.	-	.	Parent=PF3D7_1425300;coverage_threshold_of.5.reads_at_edge_of_window
Pf3D7_14_v3	Chappell_et_al_UTR_finder	3UTR	992931	992962	.	+	.	Parent=PF3D7_1425400;coverage_threshold_of.5.reads_at_edge_of_window
Pf3D7_14_v3	Chappell_et_al_UTR_finder	3UTR	994301	994314	.	+	.	Parent=PF3D7_1425500;coverage_threshold_of.5.reads_at_edge_of_window
Pf3D7_14_v3	Chappell_et_al_UTR_finder	3UTR	1008070	1008508	.	+	.	Parent=PF3D7_1425700;coverage_threshold_of.5.reads_at_edge_of_window
Pf3D7_14_v3	Chappell_et_al_UTR_finder	3UTR	1011911	1012377	.	+	.	Parent=PF3D7_1425800;coverage_threshold_of.5.reads_at_edge_of_window
Pf3D7_14_v3	Chappell_et_al_UTR_finder	3UTR	1012014	1012695	.	-	.	Parent=PF3D7_1425900;coverage_threshold_of.5.reads_at_edge_of_window
Pf3D7_14_v3	Chappell_et_al_UTR_finder	3UTR	1015766	1016132	.	-	.	Parent=PF3D7_1426000;coverage_threshold_of.5.reads_at_edge_of_window
Pf3D7_14_v3	Chappell_et_al_UTR_finder	3UTR	1018700	1018744	.	-	.	Parent=PF3D7_1426100;coverage_threshold_of.5.reads_at_edge_of_window
Pf3D7_14_v3	Chappell_et_al_UTR_finder	3UTR	1021006	1021651	.	-	.	Parent=PF3D7_1426200;coverage_threshold_of.5.reads_at_edge_of_window
Pf3D7_14_v3	Chappell_et_al_UTR_finder	3UTR	1023186	1023947	.	-	.	Parent=PF3D7_1426300;coverage_threshold_of.5.reads_at_edge_of_window
Pf3D7_14_v3	Chappell_et_al_UTR_finder	3UTR	1035909	1036136	.	-	.	Parent=PF3D7_1426700;coverage_threshold_of.5.reads_at_edge_of_window
Pf3D7_14_v3	Chappell_et_al_UTR_finder	3UTR	1049935	1050049	.	-	.	Parent=PF3D7_1426900;coverage_threshold_of.5.reads_at_edge_of_window
Pf3D7_14_v3	Chappell_et_al_UTR_finder	3UTR	1054595	1055071	.	+	.	Parent=PF3D7_1427000;coverage_threshold_of.5.reads_at_edge_of_window
Pf3D7_14_v3	Chappell_et_al_UTR_finder	3UTR	1060125	1060161	.	+	.	Parent=PF3D7_1427100;coverage_threshold_of.5.reads_at_edge_of_window
Pf3D7_14_v3	Chappell_et_al_UTR_finder	3UTR	1062780	1063129	.	+	.	Parent=PF3D7_1427200;coverage_threshold_of.5.reads_at_edge_of_window
Pf3D7_14_v3	Chappell_et_al_UTR_finder	3UTR	1069387	1069442	.	+	.	Parent=PF3D7_1427300;coverage_threshold_of.5.reads_at_edge_of_window
Pf3D7_14_v3	Chappell_et_al_UTR_finder	3UTR	1076936	1077356	.	-	.	Parent=PF3D7_1427400;coverage_threshold_of.5.reads_at_edge_of_window
Pf3D7_14_v3	Chappell_et_al_UTR_finder	3UTR	1084209	1084631	.	+	.	Parent=PF3D7_1427500;coverage_threshold_of.5.reads_at_edge_of_window
Pf3D7_14_v3	Chappell_et_al_UTR_finder	3UTR	1087040	1087098	.	+	.	Parent=PF3D7_1427600;coverage_threshold_of.15.reads_at_edge_of_window
Pf3D7_14_v3	Chappell_et_al_UTR_finder	3UTR	1087100	1087435	.	-	.	Parent=PF3D7_1427700;coverage_threshold_of.20.reads_at_edge_of_window
Pf3D7_14_v3	Chappell_et_al_UTR_finder	3UTR	1088093	1088361	.	-	.	Parent=PF3D7_1427800;coverage_threshold_of.5.reads_at_edge_of_window
Pf3D7_14_v3	Chappell_et_al_UTR_finder	3UTR	1093782	1095437	.	+	.	Parent=PF3D7_1427900;coverage_threshold_of.5.reads_at_edge_of_window
Pf3D7_14_v3	Chappell_et_al_UTR_finder	3UTR	1097751	1098037	.	-	.	Parent=PF3D7_1428100;coverage_threshold_of.5.reads_at_edge_of_window
Pf3D7_14_v3	Chappell_et_al_UTR_finder	3UTR	1104388	1104968	.	+	.	Parent=PF3D7_1428200;coverage_threshold_of.5.reads_at_edge_of_window
Pf3D7_14_v3	Chappell_et_al_UTR_finder	3UTR	1104814	1105199	.	-	.	Parent=PF3D7_1428300;coverage_threshold_of.5.reads_at_edge_of_window
Pf3D7_14_v3	Chappell_et_al_UTR_finder	3UTR	1129032	1129103	.	+	.	Parent=PF3D7_1428600;coverage_threshold_of.5.reads_at_edge_of_window
Pf3D7_14_v3	Chappell_et_al_UTR_finder	3UTR	1129100	1129469	.	-	.	Parent=PF3D7_1428700;coverage_threshold_of.5.reads_at_edge_of_window
Pf3D7_14_v3	Chappell_et_al_UTR_finder	3UTR	1134401	1134571	.	+	.	Parent=PF3D7_1428800;coverage_threshold_of.5.reads_at_edge_of_window
Pf3D7_14_v3	Chappell_et_al_UTR_finder	3UTR	1143792	1144472	.	+	.	Parent=PF3D7_1429100;coverage_threshold_of.10.reads_at_edge_of_window
Pf3D7_14_v3	Chappell_et_al_UTR_finder	3UTR	1166567	1166708	.	+	.	Parent=PF3D7_1429500;coverage_threshold_of.5.reads_at_edge_of_window
Pf3D7_14_v3	Chappell_et_al_UTR_finder	3UTR	1167804	1167815	.	+	.	Parent=PF3D7_1429600;coverage_threshold_of.5.reads_at_edge_of_window
Pf3D7_14_v3	Chappell_et_al_UTR_finder	3UTR	1168152	1168235	.	-	.	Parent=PF3D7_1429700;coverage_threshold_of.5.reads_at_edge_of_window
Pf3D7_14_v3	Chappell_et_al_UTR_finder	3UTR	1180814	1181663	.	-	.	Parent=PF3D7_1430000;coverage_threshold_of.25.reads_at_edge_of_window
Pf3D7_14_v3	Chappell_et_al_UTR_finder	3UTR	1187043	1187362	.	+	.	Parent=PF3D7_1430100;coverage_threshold_of.5.reads_at_edge_of_window
Pf3D7_14_v3	Chappell_et_al_UTR_finder	3UTR	1191467	1191768	.	+	.	Parent=PF3D7_1430200;coverage_threshold_of.5.reads_at_edge_of_window
Pf3D7_14_v3	Chappell_et_al_UTR_finder	3UTR	1204340	1204454	.	+	.	Parent=PF3D7_1430400;coverage_threshold_of.5.reads_at_edge_of_window
Pf3D7_14_v3	Chappell_et_al_UTR_finder	3UTR	1210029	1210210	.	+	.	Parent=PF3D7_1430600;coverage_threshold_of.5.reads_at_edge_of_window
Pf3D7_14_v3	Chappell_et_al_UTR_finder	3UTR	1212777	1213127	.	+	.	Parent=PF3D7_1430700;coverage_threshold_of.5.reads_at_edge_of_window
Pf3D7_14_v3	Chappell_et_al_UTR_finder	3UTR	1216374	1216652	.	-	.	Parent=PF3D7_1430900;coverage_threshold_of.5.reads_at_edge_of_window
Pf3D7_14_v3	Chappell_et_al_UTR_finder	3UTR	1217590	1218104	.	-	.	Parent=PF3D7_1431000;coverage_threshold_of.5.reads_at_edge_of_window
Pf3D7_14_v3	Chappell_et_al_UTR_finder	3UTR	1223414	1224339	.	-	.	Parent=PF3D7_1431200;coverage_threshold_of.5.reads_at_edge_of_window
Pf3D7_14_v3	Chappell_et_al_UTR_finder	3UTR	1232632	1233976	.	-	.	Parent=PF3D7_1431400;coverage_threshold_of.25.reads_at_edge_of_window
Pf3D7_14_v3	Chappell_et_al_UTR_finder	3UTR	1238798	1238850	.	-	.	Parent=PF3D7_1431500;coverage_threshold_of.5.reads_at_edge_of_window
Pf3D7_14_v3	Chappell_et_al_UTR_finder	3UTR	1245407	1246444	.	+	.	Parent=PF3D7_1431600;coverage_threshold_of.5.reads_at_edge_of_window
Pf3D7_14_v3	Chappell_et_al_UTR_finder	3UTR	1247951	1248277	.	+	.	Parent=PF3D7_1431700;coverage_threshold_of.5.reads_at_edge_of_window
Pf3D7_14_v3	Chappell_et_al_UTR_finder	3UTR	1252168	1252608	.	+	.	Parent=PF3D7_1431800;coverage_threshold_of.5.reads_at_edge_of_window
Pf3D7_14_v3	Chappell_et_al_UTR_finder	3UTR	1256879	1257299	.	+	.	Parent=PF3D7_1431900;coverage_threshold_of.5.reads_at_edge_of_window
Pf3D7_14_v3	Chappell_et_al_UTR_finder	3UTR	1257337	1257642	.	-	.	Parent=PF3D7_1432000;coverage_threshold_of.5.reads_at_edge_of_window
Pf3D7_14_v3	Chappell_et_al_UTR_finder	3UTR	1262827	1263022	.	+	.	Parent=PF3D7_1432100;coverage_threshold_of.5.reads_at_edge_of_window
Pf3D7_14_v3	Chappell_et_al_UTR_finder	3UTR	1269012	1269454	.	+	.	Parent=PF3D7_1432200;coverage_threshold_of.25.reads_at_edge_of_window
Pf3D7_14_v3	Chappell_et_al_UTR_finder	3UTR	1285064	1285393	.	+	.	Parent=PF3D7_1432500;coverage_threshold_of.5.reads_at_edge_of_window
Pf3D7_14_v3	Chappell_et_al_UTR_finder	3UTR	1285509	1285666	.	-	.	Parent=PF3D7_1432600;coverage_threshold_of.5.reads_at_edge_of_window
Pf3D7_14_v3	Chappell_et_al_UTR_finder	3UTR	1289336	1290467	.	-	.	Parent=PF3D7_1432700;coverage_threshold_of.5.reads_at_edge_of_window
Pf3D7_14_v3	Chappell_et_al_UTR_finder	3UTR	1292469	1292884	.	-	.	Parent=PF3D7_1432800;coverage_threshold_of.5.reads_at_edge_of_window
Pf3D7_14_v3	Chappell_et_al_UTR_finder	3UTR	1296061	1296172	.	-	.	Parent=PF3D7_1432900;coverage_threshold_of.5.reads_at_edge_of_window
Pf3D7_14_v3	Chappell_et_al_UTR_finder	3UTR	1298167	1298638	.	-	.	Parent=PF3D7_1433000;coverage_threshold_of.5.reads_at_edge_of_window
Pf3D7_14_v3	Chappell_et_al_UTR_finder	3UTR	1303727	1303795	.	+	.	Parent=PF3D7_1433100;coverage_threshold_of.5.reads_at_edge_of_window
Pf3D7_14_v3	Chappell_et_al_UTR_finder	3UTR	1311835	1311883	.	+	.	Parent=PF3D7_1433300;coverage_threshold_of.5.reads_at_edge_of_window
Pf3D7_14_v3	Chappell_et_al_UTR_finder	3UTR	1311930	1312303	.	-	.	Parent=PF3D7_1433400;coverage_threshold_of.5.reads_at_edge_of_window
Pf3D7_14_v3	Chappell_et_al_UTR_finder	3UTR	1332280	1332362	.	-	.	Parent=PF3D7_1433500;coverage_threshold_of.5.reads_at_edge_of_window
Pf3D7_14_v3	Chappell_et_al_UTR_finder	3UTR	1342290	1342564	.	+	.	Parent=PF3D7_1433600;coverage_threshold_of.25.reads_at_edge_of_window
Pf3D7_14_v3	Chappell_et_al_UTR_finder	3UTR	1364599	1364748	.	-	.	Parent=PF3D7_1434000;coverage_threshold_of.5.reads_at_edge_of_window
Pf3D7_14_v3	Chappell_et_al_UTR_finder	3UTR	1368203	1368615	.	+	.	Parent=PF3D7_1434100;coverage_threshold_of.5.reads_at_edge_of_window
Pf3D7_14_v3	Chappell_et_al_UTR_finder	3UTR	1368232	1368814	.	-	.	Parent=PF3D7_1434200;coverage_threshold_of.5.reads_at_edge_of_window
Pf3D7_14_v3	Chappell_et_al_UTR_finder	3UTR	1374598	1375132	.	+	.	Parent=PF3D7_1434300;coverage_threshold_of.5.reads_at_edge_of_window
Pf3D7_14_v3	Chappell_et_al_UTR_finder	3UTR	1375602	1375623	.	-	.	Parent=PF3D7_1434400;coverage_threshold_of.5.reads_at_edge_of_window
Pf3D7_14_v3	Chappell_et_al_UTR_finder	3UTR	1407170	1407257	.	-	.	Parent=PF3D7_1434700;coverage_threshold_of.5.reads_at_edge_of_window
Pf3D7_14_v3	Chappell_et_al_UTR_finder	3UTR	1410898	1411420	.	+	.	Parent=PF3D7_1434800;coverage_threshold_of.5.reads_at_edge_of_window
Pf3D7_14_v3	Chappell_et_al_UTR_finder	3UTR	1415316	1415730	.	+	.	Parent=PF3D7_1435000;coverage_threshold_of.5.reads_at_edge_of_window
Pf3D7_14_v3	Chappell_et_al_UTR_finder	3UTR	1415770	1415940	.	-	.	Parent=PF3D7_1435100;coverage_threshold_of.5.reads_at_edge_of_window
Pf3D7_14_v3	Chappell_et_al_UTR_finder	3UTR	1420935	1421647	.	+	.	Parent=PF3D7_1435200;coverage_threshold_of.5.reads_at_edge_of_window
Pf3D7_14_v3	Chappell_et_al_UTR_finder	3UTR	1433157	1433737	.	-	.	Parent=PF3D7_1435400;coverage_threshold_of.5.reads_at_edge_of_window
Pf3D7_14_v3	Chappell_et_al_UTR_finder	3UTR	1437045	1437237	.	+	.	Parent=PF3D7_1435500;coverage_threshold_of.5.reads_at_edge_of_window
Pf3D7_14_v3	Chappell_et_al_UTR_finder	3UTR	1437434	1437510	.	-	.	Parent=PF3D7_1435600;coverage_threshold_of.5.reads_at_edge_of_window
Pf3D7_14_v3	Chappell_et_al_UTR_finder	3UTR	1444465	1445084	.	-	.	Parent=PF3D7_1435700;coverage_threshold_of.5.reads_at_edge_of_window
Pf3D7_14_v3	Chappell_et_al_UTR_finder	3UTR	1454119	1454201	.	+	.	Parent=PF3D7_1435800;coverage_threshold_of.5.reads_at_edge_of_window
Pf3D7_14_v3	Chappell_et_al_UTR_finder	3UTR	1454255	1454554	.	-	.	Parent=PF3D7_1435900;coverage_threshold_of.5.reads_at_edge_of_window
Pf3D7_14_v3	Chappell_et_al_UTR_finder	3UTR	1459871	1460456	.	+	.	Parent=PF3D7_1436000;coverage_threshold_of.5.reads_at_edge_of_window
Pf3D7_14_v3	Chappell_et_al_UTR_finder	3UTR	1467222	1467628	.	-	.	Parent=PF3D7_1436200;coverage_threshold_of.25.reads_at_edge_of_window
Pf3D7_14_v3	Chappell_et_al_UTR_finder	3UTR	1482759	1483564	.	+	.	Parent=PF3D7_1436300;coverage_threshold_of.5.reads_at_edge_of_window
Pf3D7_14_v3	Chappell_et_al_UTR_finder	3UTR	1490002	1490065	.	+	.	Parent=PF3D7_1436500;coverage_threshold_of.5.reads_at_edge_of_window
Pf3D7_14_v3	Chappell_et_al_UTR_finder	3UTR	1490358	1490653	.	-	.	Parent=PF3D7_1436600;coverage_threshold_of.5.reads_at_edge_of_window
Pf3D7_14_v3	Chappell_et_al_UTR_finder	3UTR	1494997	1495798	.	-	.	Parent=PF3D7_1436700;coverage_threshold_of.5.reads_at_edge_of_window
Pf3D7_14_v3	Chappell_et_al_UTR_finder	3UTR	1498690	1498757	.	-	.	Parent=PF3D7_1436800;coverage_threshold_of.90.reads_at_edge_of_window
Pf3D7_14_v3	Chappell_et_al_UTR_finder	3UTR	1499908	1500127	.	-	.	Parent=PF3D7_1436900;coverage_threshold_of.15.reads_at_edge_of_window
Pf3D7_14_v3	Chappell_et_al_UTR_finder	3UTR	1504862	1504942	.	+	.	Parent=PF3D7_1437000;coverage_threshold_of.5.reads_at_edge_of_window
Pf3D7_14_v3	Chappell_et_al_UTR_finder	3UTR	1506620	1506973	.	+	.	Parent=PF3D7_1437100;coverage_threshold_of.5.reads_at_edge_of_window
Pf3D7_14_v3	Chappell_et_al_UTR_finder	3UTR	1507047	1507358	.	-	.	Parent=PF3D7_1437200;coverage_threshold_of.5.reads_at_edge_of_window
Pf3D7_14_v3	Chappell_et_al_UTR_finder	3UTR	1513077	1513937	.	-	.	Parent=PF3D7_1437300;coverage_threshold_of.5.reads_at_edge_of_window
Pf3D7_14_v3	Chappell_et_al_UTR_finder	3UTR	1519371	1519908	.	+	.	Parent=PF3D7_1437400;coverage_threshold_of.5.reads_at_edge_of_window
Pf3D7_14_v3	Chappell_et_al_UTR_finder	3UTR	1521921	1521940	.	+	.	Parent=PF3D7_1437500;coverage_threshold_of.5.reads_at_edge_of_window
Pf3D7_14_v3	Chappell_et_al_UTR_finder	3UTR	1525047	1525106	.	+	.	Parent=PF3D7_1437600;coverage_threshold_of.5.reads_at_edge_of_window
Pf3D7_14_v3	Chappell_et_al_UTR_finder	3UTR	1525102	1525563	.	-	.	Parent=PF3D7_1437700;coverage_threshold_of.5.reads_at_edge_of_window
Pf3D7_14_v3	Chappell_et_al_UTR_finder	3UTR	1530170	1530275	.	-	.	Parent=PF3D7_1437800;coverage_threshold_of.5.reads_at_edge_of_window
Pf3D7_14_v3	Chappell_et_al_UTR_finder	3UTR	1534948	1536342	.	+	.	Parent=PF3D7_1437900;coverage_threshold_of.5.reads_at_edge_of_window
Pf3D7_14_v3	Chappell_et_al_UTR_finder	3UTR	1536452	1536483	.	-	.	Parent=PF3D7_1438000;coverage_threshold_of.5.reads_at_edge_of_window
Pf3D7_14_v3	Chappell_et_al_UTR_finder	3UTR	1540797	1541358	.	-	.	Parent=PF3D7_1438100;coverage_threshold_of.5.reads_at_edge_of_window
Pf3D7_14_v3	Chappell_et_al_UTR_finder	3UTR	1557093	1557526	.	-	.	Parent=PF3D7_1438500;coverage_threshold_of.5.reads_at_edge_of_window
Pf3D7_14_v3	Chappell_et_al_UTR_finder	3UTR	1563066	1563828	.	+	.	Parent=PF3D7_1438600;coverage_threshold_of.5.reads_at_edge_of_window
Pf3D7_14_v3	Chappell_et_al_UTR_finder	3UTR	1567840	1568062	.	+	.	Parent=PF3D7_1438700;coverage_threshold_of.5.reads_at_edge_of_window
Pf3D7_14_v3	Chappell_et_al_UTR_finder	3UTR	1576572	1577077	.	+	.	Parent=PF3D7_1438900;coverage_threshold_of.5.reads_at_edge_of_window
Pf3D7_14_v3	Chappell_et_al_UTR_finder	3UTR	1579176	1580335	.	+	.	Parent=PF3D7_1439000;coverage_threshold_of.5.reads_at_edge_of_window
Pf3D7_14_v3	Chappell_et_al_UTR_finder	3UTR	1588858	1588896	.	+	.	Parent=PF3D7_1439100;coverage_threshold_of.5.reads_at_edge_of_window
Pf3D7_14_v3	Chappell_et_al_UTR_finder	3UTR	1600062	1600667	.	+	.	Parent=PF3D7_1439300;coverage_threshold_of.5.reads_at_edge_of_window
Pf3D7_14_v3	Chappell_et_al_UTR_finder	3UTR	1600404	1600932	.	-	.	Parent=PF3D7_1439400;coverage_threshold_of.5.reads_at_edge_of_window
Pf3D7_14_v3	Chappell_et_al_UTR_finder	3UTR	1612095	1612520	.	-	.	Parent=PF3D7_1439600;coverage_threshold_of.5.reads_at_edge_of_window
Pf3D7_14_v3	Chappell_et_al_UTR_finder	3UTR	1613437	1613852	.	-	.	Parent=PF3D7_1439700;coverage_threshold_of.15.reads_at_edge_of_window
Pf3D7_14_v3	Chappell_et_al_UTR_finder	3UTR	1619795	1620994	.	+	.	Parent=PF3D7_1439800;coverage_threshold_of.5.reads_at_edge_of_window
Pf3D7_14_v3	Chappell_et_al_UTR_finder	3UTR	1623613	1624091	.	+	.	Parent=PF3D7_1439900;coverage_threshold_of.5.reads_at_edge_of_window
Pf3D7_14_v3	Chappell_et_al_UTR_finder	3UTR	1632722	1633210	.	-	.	Parent=PF3D7_1440100;coverage_threshold_of.5.reads_at_edge_of_window
Pf3D7_14_v3	Chappell_et_al_UTR_finder	3UTR	1647580	1647672	.	-	.	Parent=PF3D7_1440400;coverage_threshold_of.25.reads_at_edge_of_window
Pf3D7_14_v3	Chappell_et_al_UTR_finder	3UTR	1655709	1655955	.	+	.	Parent=PF3D7_1440500;coverage_threshold_of.5.reads_at_edge_of_window
Pf3D7_14_v3	Chappell_et_al_UTR_finder	3UTR	1660047	1660094	.	-	.	Parent=PF3D7_1440700;coverage_threshold_of.5.reads_at_edge_of_window
Pf3D7_14_v3	Chappell_et_al_UTR_finder	3UTR	1667544	1667603	.	+	.	Parent=PF3D7_1440800;coverage_threshold_of.5.reads_at_edge_of_window
Pf3D7_14_v3	Chappell_et_al_UTR_finder	3UTR	1669964	1671027	.	+	.	Parent=PF3D7_1440900;coverage_threshold_of.25.reads_at_edge_of_window
Pf3D7_14_v3	Chappell_et_al_UTR_finder	3UTR	1669866	1669979	.	-	.	Parent=PF3D7_1441000;coverage_threshold_of.25.reads_at_edge_of_window
Pf3D7_14_v3	Chappell_et_al_UTR_finder	3UTR	1673135	1673385	.	-	.	Parent=PF3D7_1441100;coverage_threshold_of.5.reads_at_edge_of_window
Pf3D7_14_v3	Chappell_et_al_UTR_finder	3UTR	1679487	1680940	.	+	.	Parent=PF3D7_1441200;coverage_threshold_of.5.reads_at_edge_of_window
Pf3D7_14_v3	Chappell_et_al_UTR_finder	3UTR	1689158	1689197	.	+	.	Parent=PF3D7_1441300;coverage_threshold_of.5.reads_at_edge_of_window
Pf3D7_14_v3	Chappell_et_al_UTR_finder	3UTR	1692514	1692957	.	+	.	Parent=PF3D7_1441400;coverage_threshold_of.15.reads_at_edge_of_window
Pf3D7_14_v3	Chappell_et_al_UTR_finder	3UTR	1692701	1693136	.	-	.	Parent=PF3D7_1441500;coverage_threshold_of.5.reads_at_edge_of_window
Pf3D7_14_v3	Chappell_et_al_UTR_finder	3UTR	1696203	1696303	.	-	.	Parent=PF3D7_1441600;coverage_threshold_of.5.reads_at_edge_of_window
Pf3D7_14_v3	Chappell_et_al_UTR_finder	3UTR	1702051	1702262	.	+	.	Parent=PF3D7_1441700;coverage_threshold_of.5.reads_at_edge_of_window
Pf3D7_14_v3	Chappell_et_al_UTR_finder	3UTR	1702153	1702608	.	-	.	Parent=PF3D7_1441800;coverage_threshold_of.5.reads_at_edge_of_window
Pf3D7_14_v3	Chappell_et_al_UTR_finder	3UTR	1704798	1704967	.	+	.	Parent=PF3D7_1441900;coverage_threshold_of.5.reads_at_edge_of_window
Pf3D7_14_v3	Chappell_et_al_UTR_finder	3UTR	1705041	1705125	.	-	.	Parent=PF3D7_1442000;coverage_threshold_of.5.reads_at_edge_of_window
Pf3D7_14_v3	Chappell_et_al_UTR_finder	3UTR	1706057	1706519	.	-	.	Parent=PF3D7_1442100;coverage_threshold_of.10.reads_at_edge_of_window
Pf3D7_14_v3	Chappell_et_al_UTR_finder	3UTR	1708409	1708527	.	-	.	Parent=PF3D7_1442200;coverage_threshold_of.5.reads_at_edge_of_window
Pf3D7_14_v3	Chappell_et_al_UTR_finder	3UTR	1712144	1712625	.	-	.	Parent=PF3D7_1442300;coverage_threshold_of.10.reads_at_edge_of_window
Pf3D7_14_v3	Chappell_et_al_UTR_finder	3UTR	1723513	1724340	.	+	.	Parent=PF3D7_1442400;coverage_threshold_of.5.reads_at_edge_of_window
Pf3D7_14_v3	Chappell_et_al_UTR_finder	3UTR	1724017	1724401	.	-	.	Parent=PF3D7_1442500;coverage_threshold_of.5.reads_at_edge_of_window
Pf3D7_14_v3	Chappell_et_al_UTR_finder	3UTR	1749791	1749820	.	+	.	Parent=PF3D7_1442700;coverage_threshold_of.5.reads_at_edge_of_window
Pf3D7_14_v3	Chappell_et_al_UTR_finder	3UTR	1763770	1764315	.	-	.	Parent=PF3D7_1443000;coverage_threshold_of.5.reads_at_edge_of_window
Pf3D7_14_v3	Chappell_et_al_UTR_finder	3UTR	1769359	1769625	.	-	.	Parent=PF3D7_1443100;coverage_threshold_of.5.reads_at_edge_of_window
Pf3D7_14_v3	Chappell_et_al_UTR_finder	3UTR	1775198	1775294	.	+	.	Parent=PF3D7_1443200;coverage_threshold_of.5.reads_at_edge_of_window
Pf3D7_14_v3	Chappell_et_al_UTR_finder	3UTR	1776663	1776955	.	+	.	Parent=PF3D7_1443300;coverage_threshold_of.25.reads_at_edge_of_window
Pf3D7_14_v3	Chappell_et_al_UTR_finder	3UTR	1776605	1776957	.	-	.	Parent=PF3D7_1443400;coverage_threshold_of.25.reads_at_edge_of_window
Pf3D7_14_v3	Chappell_et_al_UTR_finder	3UTR	1780421	1780991	.	-	.	Parent=PF3D7_1443500;coverage_threshold_of.5.reads_at_edge_of_window
Pf3D7_14_v3	Chappell_et_al_UTR_finder	3UTR	1791887	1791910	.	-	.	Parent=PF3D7_1443700;coverage_threshold_of.5.reads_at_edge_of_window
Pf3D7_14_v3	Chappell_et_al_UTR_finder	3UTR	1793810	1794707	.	-	.	Parent=PF3D7_1443800;coverage_threshold_of.10.reads_at_edge_of_window
Pf3D7_14_v3	Chappell_et_al_UTR_finder	3UTR	1800072	1800418	.	+	.	Parent=PF3D7_1443900;coverage_threshold_of.5.reads_at_edge_of_window
Pf3D7_14_v3	Chappell_et_al_UTR_finder	3UTR	1827164	1827598	.	+	.	Parent=PF3D7_1444200;coverage_threshold_of.5.reads_at_edge_of_window
Pf3D7_14_v3	Chappell_et_al_UTR_finder	3UTR	1829963	1830656	.	+	.	Parent=PF3D7_1444300;coverage_threshold_of.5.reads_at_edge_of_window
Pf3D7_14_v3	Chappell_et_al_UTR_finder	3UTR	1832804	1834083	.	+	.	Parent=PF3D7_1444400;coverage_threshold_of.25.reads_at_edge_of_window
Pf3D7_14_v3	Chappell_et_al_UTR_finder	3UTR	1833331	1833781	.	-	.	Parent=PF3D7_1444500;coverage_threshold_of.5.reads_at_edge_of_window
Pf3D7_14_v3	Chappell_et_al_UTR_finder	3UTR	1842907	1843294	.	+	.	Parent=PF3D7_1444700;coverage_threshold_of.5.reads_at_edge_of_window
Pf3D7_14_v3	Chappell_et_al_UTR_finder	3UTR	1843066	1844040	.	-	.	Parent=PF3D7_1444800;coverage_threshold_of.5.reads_at_edge_of_window
Pf3D7_14_v3	Chappell_et_al_UTR_finder	3UTR	1848834	1848863	.	+	.	Parent=PF3D7_1444900;coverage_threshold_of.5.reads_at_edge_of_window
Pf3D7_14_v3	Chappell_et_al_UTR_finder	3UTR	1848618	1849171	.	-	.	Parent=PF3D7_1445000;coverage_threshold_of.25.reads_at_edge_of_window
Pf3D7_14_v3	Chappell_et_al_UTR_finder	3UTR	1851481	1851655	.	-	.	Parent=PF3D7_1445100;coverage_threshold_of.5.reads_at_edge_of_window
Pf3D7_14_v3	Chappell_et_al_UTR_finder	3UTR	1859309	1859664	.	+	.	Parent=PF3D7_1445200;coverage_threshold_of.5.reads_at_edge_of_window
Pf3D7_14_v3	Chappell_et_al_UTR_finder	3UTR	1862096	1862632	.	+	.	Parent=PF3D7_1445300;coverage_threshold_of.5.reads_at_edge_of_window
Pf3D7_14_v3	Chappell_et_al_UTR_finder	3UTR	1862386	1862774	.	-	.	Parent=PF3D7_1445400;coverage_threshold_of.5.reads_at_edge_of_window
Pf3D7_14_v3	Chappell_et_al_UTR_finder	3UTR	1868066	1868853	.	+	.	Parent=PF3D7_1445500;coverage_threshold_of.5.reads_at_edge_of_window
Pf3D7_14_v3	Chappell_et_al_UTR_finder	3UTR	1874382	1874663	.	+	.	Parent=PF3D7_1445600;coverage_threshold_of.5.reads_at_edge_of_window
Pf3D7_14_v3	Chappell_et_al_UTR_finder	3UTR	1875368	1875420	.	-	.	Parent=PF3D7_1445700;coverage_threshold_of.5.reads_at_edge_of_window
Pf3D7_14_v3	Chappell_et_al_UTR_finder	3UTR	1888324	1888820	.	+	.	Parent=PF3D7_1445900;coverage_threshold_of.5.reads_at_edge_of_window
Pf3D7_14_v3	Chappell_et_al_UTR_finder	3UTR	1892475	1893199	.	-	.	Parent=PF3D7_1446200;coverage_threshold_of.5.reads_at_edge_of_window
Pf3D7_14_v3	Chappell_et_al_UTR_finder	3UTR	1901927	1902228	.	+	.	Parent=PF3D7_1446300;coverage_threshold_of.5.reads_at_edge_of_window
Pf3D7_14_v3	Chappell_et_al_UTR_finder	3UTR	1902862	1902915	.	-	.	Parent=PF3D7_1446400;coverage_threshold_of.5.reads_at_edge_of_window
Pf3D7_14_v3	Chappell_et_al_UTR_finder	3UTR	1916671	1917231	.	-	.	Parent=PF3D7_1446600;coverage_threshold_of.5.reads_at_edge_of_window
Pf3D7_14_v3	Chappell_et_al_UTR_finder	3UTR	1919381	1919582	.	-	.	Parent=PF3D7_1446700;coverage_threshold_of.5.reads_at_edge_of_window
Pf3D7_14_v3	Chappell_et_al_UTR_finder	3UTR	1923783	1924129	.	+	.	Parent=PF3D7_1446800;coverage_threshold_of.5.reads_at_edge_of_window
Pf3D7_14_v3	Chappell_et_al_UTR_finder	3UTR	1923884	1924424	.	-	.	Parent=PF3D7_1446900;coverage_threshold_of.5.reads_at_edge_of_window
Pf3D7_14_v3	Chappell_et_al_UTR_finder	3UTR	1931380	1931650	.	+	.	Parent=PF3D7_1447000;coverage_threshold_of.5.reads_at_edge_of_window
Pf3D7_14_v3	Chappell_et_al_UTR_finder	3UTR	1931876	1932420	.	-	.	Parent=PF3D7_1447100;coverage_threshold_of.5.reads_at_edge_of_window
Pf3D7_14_v3	Chappell_et_al_UTR_finder	3UTR	1935776	1936177	.	+	.	Parent=PF3D7_1447200;coverage_threshold_of.5.reads_at_edge_of_window
Pf3D7_14_v3	Chappell_et_al_UTR_finder	3UTR	1937375	1937692	.	+	.	Parent=PF3D7_1447300;coverage_threshold_of.5.reads_at_edge_of_window
Pf3D7_14_v3	Chappell_et_al_UTR_finder	3UTR	1937446	1937705	.	-	.	Parent=PF3D7_1447400;coverage_threshold_of.5.reads_at_edge_of_window
Pf3D7_14_v3	Chappell_et_al_UTR_finder	3UTR	1941687	1941785	.	+	.	Parent=PF3D7_1447500;coverage_threshold_of.5.reads_at_edge_of_window
Pf3D7_14_v3	Chappell_et_al_UTR_finder	3UTR	1941845	1942150	.	-	.	Parent=PF3D7_1447600;coverage_threshold_of.5.reads_at_edge_of_window
Pf3D7_14_v3	Chappell_et_al_UTR_finder	3UTR	1943918	1943935	.	-	.	Parent=PF3D7_1447700;coverage_threshold_of.5.reads_at_edge_of_window
Pf3D7_14_v3	Chappell_et_al_UTR_finder	3UTR	1954138	1954600	.	-	.	Parent=PF3D7_1447900;coverage_threshold_of.5.reads_at_edge_of_window
Pf3D7_14_v3	Chappell_et_al_UTR_finder	3UTR	1959370	1960032	.	-	.	Parent=PF3D7_1448000;coverage_threshold_of.5.reads_at_edge_of_window
Pf3D7_14_v3	Chappell_et_al_UTR_finder	3UTR	1965763	1966130	.	+	.	Parent=PF3D7_1448100;coverage_threshold_of.5.reads_at_edge_of_window
Pf3D7_14_v3	Chappell_et_al_UTR_finder	3UTR	1972202	1972497	.	-	.	Parent=PF3D7_1448300;coverage_threshold_of.5.reads_at_edge_of_window
Pf3D7_14_v3	Chappell_et_al_UTR_finder	3UTR	1979976	1980318	.	-	.	Parent=PF3D7_1448400;coverage_threshold_of.10.reads_at_edge_of_window
Pf3D7_14_v3	Chappell_et_al_UTR_finder	3UTR	1983931	1984188	.	-	.	Parent=PF3D7_1448500;coverage_threshold_of.5.reads_at_edge_of_window
Pf3D7_14_v3	Chappell_et_al_UTR_finder	3UTR	1997017	1997541	.	-	.	Parent=PF3D7_1448600;coverage_threshold_of.5.reads_at_edge_of_window
Pf3D7_14_v3	Chappell_et_al_UTR_finder	3UTR	2000650	2000701	.	+	.	Parent=PF3D7_1448700;coverage_threshold_of.5.reads_at_edge_of_window
Pf3D7_14_v3	Chappell_et_al_UTR_finder	3UTR	2001067	2001082	.	-	.	Parent=PF3D7_1448800;coverage_threshold_of.5.reads_at_edge_of_window
Pf3D7_14_v3	Chappell_et_al_UTR_finder	3UTR	2002356	2002920	.	-	.	Parent=PF3D7_1448900;coverage_threshold_of.30.reads_at_edge_of_window
Pf3D7_14_v3	Chappell_et_al_UTR_finder	3UTR	2003979	2004405	.	-	.	Parent=PF3D7_1449000;coverage_threshold_of.5.reads_at_edge_of_window
Pf3D7_14_v3	Chappell_et_al_UTR_finder	3UTR	2015056	2015979	.	+	.	Parent=PF3D7_1449200;coverage_threshold_of.5.reads_at_edge_of_window
Pf3D7_14_v3	Chappell_et_al_UTR_finder	3UTR	2019860	2020208	.	-	.	Parent=PF3D7_1449400;coverage_threshold_of.5.reads_at_edge_of_window
Pf3D7_14_v3	Chappell_et_al_UTR_finder	3UTR	2033398	2033430	.	+	.	Parent=PF3D7_1449500;coverage_threshold_of.5.reads_at_edge_of_window
Pf3D7_14_v3	Chappell_et_al_UTR_finder	3UTR	2034552	2035115	.	-	.	Parent=PF3D7_1449600;coverage_threshold_of.5.reads_at_edge_of_window
