## Supplementary tables for "Refining the transcriptome of the human malaria parasite *Plasmodium falciparum* using amplification-free RNA-seq": Table_S27_IT.coverage-based.UTRs.xlsx (part 2 of 2)

### Sheet: 3' UTRs (continued)
###### Chappell et al. 2019; Table 27: Coverage-based 5'UTRs and 3'UTRs for the IT strain (from DAFT-seq data mapped to the 3D7 reference genome)
Pf3D7_14_v3	Chappell_et_al_UTR_finder	3UTR	2745445	2745814	.	-	.	Parent=PF3D7_1467100;coverage_threshold_of.25.reads_at_edge_of_window
Pf3D7_14_v3	Chappell_et_al_UTR_finder	3UTR	2750132	2750162	.	+	.	Parent=PF3D7_1467200;coverage_threshold_of.5.reads_at_edge_of_window
Pf3D7_14_v3	Chappell_et_al_UTR_finder	3UTR	2752425	2752511	.	+	.	Parent=PF3D7_1467300;coverage_threshold_of.5.reads_at_edge_of_window
Pf3D7_14_v3	Chappell_et_al_UTR_finder	3UTR	2752598	2753135	.	-	.	Parent=PF3D7_1467400;coverage_threshold_of.5.reads_at_edge_of_window
Pf3D7_14_v3	Chappell_et_al_UTR_finder	3UTR	2756800	2757185	.	+	.	Parent=PF3D7_1467500;coverage_threshold_of.5.reads_at_edge_of_window
Pf3D7_14_v3	Chappell_et_al_UTR_finder	3UTR	2766617	2766794	.	+	.	Parent=PF3D7_1467700;coverage_threshold_of.5.reads_at_edge_of_window
Pf3D7_14_v3	Chappell_et_al_UTR_finder	3UTR	2767936	2768024	.	+	.	Parent=PF3D7_1467800;coverage_threshold_of.5.reads_at_edge_of_window
Pf3D7_14_v3	Chappell_et_al_UTR_finder	3UTR	2776309	2776364	.	+	.	Parent=PF3D7_1467900;coverage_threshold_of.5.reads_at_edge_of_window
Pf3D7_14_v3	Chappell_et_al_UTR_finder	3UTR	2803189	2803397	.	+	.	Parent=PF3D7_1468200;coverage_threshold_of.10.reads_at_edge_of_window
Pf3D7_14_v3	Chappell_et_al_UTR_finder	3UTR	2812067	2812505	.	+	.	Parent=PF3D7_1468400;coverage_threshold_of.5.reads_at_edge_of_window
Pf3D7_14_v3	Chappell_et_al_UTR_finder	3UTR	2812282	2812940	.	-	.	Parent=PF3D7_1468500;coverage_threshold_of.5.reads_at_edge_of_window
Pf3D7_14_v3	Chappell_et_al_UTR_finder	3UTR	2826919	2827447	.	+	.	Parent=PF3D7_1468700;coverage_threshold_of.5.reads_at_edge_of_window
Pf3D7_14_v3	Chappell_et_al_UTR_finder	3UTR	2827474	2827941	.	-	.	Parent=PF3D7_1468800;coverage_threshold_of.5.reads_at_edge_of_window
Pf3D7_14_v3	Chappell_et_al_UTR_finder	3UTR	2831386	2831927	.	-	.	Parent=PF3D7_1468900;coverage_threshold_of.5.reads_at_edge_of_window
Pf3D7_14_v3	Chappell_et_al_UTR_finder	3UTR	2835021	2835602	.	-	.	Parent=PF3D7_1469000;coverage_threshold_of.5.reads_at_edge_of_window
Pf3D7_14_v3	Chappell_et_al_UTR_finder	3UTR	2838102	2838408	.	+	.	Parent=PF3D7_1469100;coverage_threshold_of.5.reads_at_edge_of_window
Pf3D7_14_v3	Chappell_et_al_UTR_finder	3UTR	2838422	2838912	.	-	.	Parent=PF3D7_1469200;coverage_threshold_of.5.reads_at_edge_of_window
Pf3D7_14_v3	Chappell_et_al_UTR_finder	3UTR	2840749	2841121	.	-	.	Parent=PF3D7_1469300;coverage_threshold_of.5.reads_at_edge_of_window
Pf3D7_14_v3	Chappell_et_al_UTR_finder	3UTR	2846517	2847046	.	+	.	Parent=PF3D7_1469400;coverage_threshold_of.5.reads_at_edge_of_window
Pf3D7_14_v3	Chappell_et_al_UTR_finder	3UTR	2847112	2847234	.	-	.	Parent=PF3D7_1469500;coverage_threshold_of.5.reads_at_edge_of_window
Pf3D7_14_v3	Chappell_et_al_UTR_finder	3UTR	2864532	2864610	.	+	.	Parent=PF3D7_1469700;coverage_threshold_of.5.reads_at_edge_of_window
Pf3D7_14_v3	Chappell_et_al_UTR_finder	3UTR	2864839	2865023	.	-	.	Parent=PF3D7_1469800;coverage_threshold_of.5.reads_at_edge_of_window
Pf3D7_14_v3	Chappell_et_al_UTR_finder	3UTR	2876780	2877585	.	-	.	Parent=PF3D7_1470200;coverage_threshold_of.25.reads_at_edge_of_window
Pf3D7_14_v3	Chappell_et_al_UTR_finder	3UTR	2879905	2880784	.	+	.	Parent=PF3D7_1470300;coverage_threshold_of.25.reads_at_edge_of_window
Pf3D7_14_v3	Chappell_et_al_UTR_finder	3UTR	2880136	2880156	.	-	.	Parent=PF3D7_1470400;coverage_threshold_of.5.reads_at_edge_of_window
Pf3D7_14_v3	Chappell_et_al_UTR_finder	3UTR	2891797	2891844	.	+	.	Parent=PF3D7_1470700;coverage_threshold_of.5.reads_at_edge_of_window
Pf3D7_14_v3	Chappell_et_al_UTR_finder	3UTR	2892097	2892220	.	-	.	Parent=PF3D7_1470800;coverage_threshold_of.5.reads_at_edge_of_window
Pf3D7_14_v3	Chappell_et_al_UTR_finder	3UTR	2898658	2898711	.	+	.	Parent=PF3D7_1470900;coverage_threshold_of.5.reads_at_edge_of_window
Pf3D7_14_v3	Chappell_et_al_UTR_finder	3UTR	2903538	2903673	.	+	.	Parent=PF3D7_1471000;coverage_threshold_of.5.reads_at_edge_of_window
Pf3D7_14_v3	Chappell_et_al_UTR_finder	3UTR	2903872	2905162	.	-	.	Parent=PF3D7_1471100;coverage_threshold_of.5.reads_at_edge_of_window
Pf3D7_14_v3	Chappell_et_al_UTR_finder	3UTR	2915355	2915548	.	+	.	Parent=PF3D7_1471200;coverage_threshold_of.25.reads_at_edge_of_window
Pf3D7_14_v3	Chappell_et_al_UTR_finder	3UTR	2915381	2915746	.	-	.	Parent=PF3D7_1471300;coverage_threshold_of.5.reads_at_edge_of_window
Pf3D7_14_v3	Chappell_et_al_UTR_finder	3UTR	2918783	2919189	.	-	.	Parent=PF3D7_1471400;coverage_threshold_of.5.reads_at_edge_of_window
Pf3D7_14_v3	Chappell_et_al_UTR_finder	3UTR	2941604	2941915	.	+	.	Parent=PF3D7_1472000;coverage_threshold_of.25.reads_at_edge_of_window
Pf3D7_14_v3	Chappell_et_al_UTR_finder	3UTR	2941407	2941599	.	-	.	Parent=PF3D7_1472100;coverage_threshold_of.25.reads_at_edge_of_window
Pf3D7_14_v3	Chappell_et_al_UTR_finder	3UTR	2952552	2952813	.	+	.	Parent=PF3D7_1472200;coverage_threshold_of.5.reads_at_edge_of_window
Pf3D7_14_v3	Chappell_et_al_UTR_finder	3UTR	2957109	2957142	.	+	.	Parent=PF3D7_1472300;coverage_threshold_of.30.reads_at_edge_of_window
Pf3D7_14_v3	Chappell_et_al_UTR_finder	3UTR	2961619	2961643	.	+	.	Parent=PF3D7_1472400;coverage_threshold_of.5.reads_at_edge_of_window
Pf3D7_14_v3	Chappell_et_al_UTR_finder	3UTR	2961671	2961721	.	-	.	Parent=PF3D7_1472500;coverage_threshold_of.5.reads_at_edge_of_window
Pf3D7_14_v3	Chappell_et_al_UTR_finder	3UTR	2962742	2962985	.	-	.	Parent=PF3D7_1472600;coverage_threshold_of.5.reads_at_edge_of_window
Pf3D7_14_v3	Chappell_et_al_UTR_finder	3UTR	2969335	2969336	.	+	.	Parent=PF3D7_1472700;coverage_threshold_of.5.reads_at_edge_of_window
Pf3D7_14_v3	Chappell_et_al_UTR_finder	3UTR	2969592	2969911	.	-	.	Parent=PF3D7_1472800;coverage_threshold_of.5.reads_at_edge_of_window
Pf3D7_14_v3	Chappell_et_al_UTR_finder	3UTR	2974055	2974385	.	+	.	Parent=PF3D7_1472900;coverage_threshold_of.5.reads_at_edge_of_window
Pf3D7_14_v3	Chappell_et_al_UTR_finder	3UTR	2975862	2976210	.	-	.	Parent=PF3D7_1473100;coverage_threshold_of.5.reads_at_edge_of_window
Pf3D7_14_v3	Chappell_et_al_UTR_finder	3UTR	2982965	2983465	.	+	.	Parent=PF3D7_1473200;coverage_threshold_of.5.reads_at_edge_of_window
Pf3D7_14_v3	Chappell_et_al_UTR_finder	3UTR	2992223	2992680	.	+	.	Parent=PF3D7_1473400;coverage_threshold_of.5.reads_at_edge_of_window
Pf3D7_14_v3	Chappell_et_al_UTR_finder	3UTR	2997125	2997599	.	-	.	Parent=PF3D7_1473600;coverage_threshold_of.5.reads_at_edge_of_window
Pf3D7_14_v3	Chappell_et_al_UTR_finder	3UTR	3010160	3010343	.	+	.	Parent=PF3D7_1473900;coverage_threshold_of.5.reads_at_edge_of_window
Pf3D7_14_v3	Chappell_et_al_UTR_finder	3UTR	3023727	3023784	.	+	.	Parent=PF3D7_1474100;coverage_threshold_of.25.reads_at_edge_of_window
Pf3D7_14_v3	Chappell_et_al_UTR_finder	3UTR	3043561	3043599	.	+	.	Parent=PF3D7_1474300;coverage_threshold_of.5.reads_at_edge_of_window
Pf3D7_14_v3	Chappell_et_al_UTR_finder	3UTR	3055358	3055714	.	-	.	Parent=PF3D7_1474500;coverage_threshold_of.5.reads_at_edge_of_window
Pf3D7_14_v3	Chappell_et_al_UTR_finder	3UTR	3062635	3062658	.	+	.	Parent=PF3D7_1474600;coverage_threshold_of.5.reads_at_edge_of_window
Pf3D7_14_v3	Chappell_et_al_UTR_finder	3UTR	3068693	3069024	.	+	.	Parent=PF3D7_1474800;coverage_threshold_of.5.reads_at_edge_of_window
Pf3D7_14_v3	Chappell_et_al_UTR_finder	3UTR	3073248	3073313	.	+	.	Parent=PF3D7_1474900;coverage_threshold_of.5.reads_at_edge_of_window
Pf3D7_14_v3	Chappell_et_al_UTR_finder	3UTR	3081023	3081320	.	+	.	Parent=PF3D7_1475100;coverage_threshold_of.5.reads_at_edge_of_window
Pf3D7_14_v3	Chappell_et_al_UTR_finder	3UTR	3086183	3086520	.	+	.	Parent=PF3D7_1475300;coverage_threshold_of.5.reads_at_edge_of_window
Pf3D7_14_v3	Chappell_et_al_UTR_finder	3UTR	3112441	3112508	.	-	.	Parent=PF3D7_1475600;coverage_threshold_of.5.reads_at_edge_of_window
Pf3D7_14_v3	Chappell_et_al_UTR_finder	3UTR	3127558	3127676	.	-	.	Parent=PF3D7_1476000;coverage_threshold_of.5.reads_at_edge_of_window
Pf3D7_14_v3	Chappell_et_al_UTR_finder	3UTR	3135652	3136512	.	+	.	Parent=PF3D7_1476200;coverage_threshold_of.5.reads_at_edge_of_window
Pf3D7_14_v3	Chappell_et_al_UTR_finder	3UTR	3140983	3141056	.	+	.	Parent=PF3D7_1476300;coverage_threshold_of.5.reads_at_edge_of_window
Pf3D7_14_v3	Chappell_et_al_UTR_finder	3UTR	3158038	3158055	.	+	.	Parent=PF3D7_1476700;coverage_threshold_of.5.reads_at_edge_of_window
Pf3D7_14_v3	Chappell_et_al_UTR_finder	3UTR	3160603	3160842	.	+	.	Parent=PF3D7_1476800;coverage_threshold_of.5.reads_at_edge_of_window
Pf3D7_14_v3	Chappell_et_al_UTR_finder	3UTR	3215966	3216398	.	-	.	Parent=PF3D7_1478100;coverage_threshold_of.5.reads_at_edge_of_window
Pf3D7_14_v3	Chappell_et_al_UTR_finder	3UTR	3242323	3242908	.	-	.	Parent=PF3D7_1478800;coverage_threshold_of.5.reads_at_edge_of_window
Pf3D7_14_v3	Chappell_et_al_UTR_finder	3UTR	3256555	3256665	.	+	.	Parent=PF3D7_1479000;coverage_threshold_of.5.reads_at_edge_of_window
Pf3D7_14_v3	Chappell_et_al_UTR_finder	3UTR	3261728	3261858	.	+	.	Parent=PF3D7_1479200;coverage_threshold_of.5.reads_at_edge_of_window

### Sheet: Corrected with 3D7 data
###### Chappell et al. 2019; Table 27: Coverage-based 5'UTRs and 3'UTRs for the IT strain (from DAFT-seq data mapped to the 3D7 reference genome)
###### Remove the first few rows to convert to a gff format
###### Columns: 1.Sequence (chromosome); 2.Source (software); 3. Feature (e.g. "gene" or "exon"); 4. Start (where first base is 1); 5. End; 6. Score (not used); 7. Strand (+ or -); 8. Phase (for CDS features); 9. Attributes (other information)
##sequence-region Pf3D7_01_v3 1 640851
##sequence-region Pf3D7_02_v3 1 947102
##sequence-region Pf3D7_03_v3 1 1067971
##sequence-region Pf3D7_04_v3 1 1200490
##sequence-region Pf3D7_05_v3 1 1343557
##sequence-region Pf3D7_06_v3 1 1418242
##sequence-region Pf3D7_07_v3 1 1445207
##sequence-region Pf3D7_08_v3 1 1472805
##sequence-region Pf3D7_09_v3 1 1541735
##sequence-region Pf3D7_10_v3 1 1687656
##sequence-region Pf3D7_11_v3 1 2038340
##sequence-region Pf3D7_12_v3 1 2271494
##sequence-region Pf3D7_13_v3 1 2925236
##sequence-region Pf3D7_14_v3 1 3291936
##sequence-region Pf3D7_API_v3 1 34250
##sequence-region Pf3D7_MIT_v3 1 5967
Pf3D7_01_v3	Chappell_et_al_combined_UTRs	5UTR	74293	74562	.	+	.	Parent=PF3D7_0101300;length_added=2
Pf3D7_01_v3	Chappell_et_al_combined_UTRs	5UTR	97827	98818	.	+	.	Parent=PF3D7_0102200;length_added=669
Pf3D7_01_v3	Chappell_et_al_combined_UTRs	3UTR	102283	102907	.	+	.	Parent=PF3D7_0102200;length_added=0
Pf3D7_01_v3	Chappell_et_al_combined_UTRs	5UTR	104180	104703	.	+	.	Parent=PF3D7_0102300;length_added=179
Pf3D7_01_v3	Chappell_et_al_combined_UTRs	3UTR	105210	105803	.	+	.	Parent=PF3D7_0102300;length_added=0
Pf3D7_01_v3	Chappell_et_al_combined_UTRs	3UTR	109011	110749	.	-	.	Parent=PF3D7_0102500;length_added=0
Pf3D7_01_v3	Chappell_et_al_combined_UTRs	5UTR	115800	117080	.	-	.	Parent=PF3D7_0102500;length_added=355
Pf3D7_01_v3	Chappell_et_al_combined_UTRs	3UTR	118921	119040	.	-	.	Parent=PF3D7_0102600;length_added=0
Pf3D7_01_v3	Chappell_et_al_combined_UTRs	5UTR	121250	122905	.	-	.	Parent=PF3D7_0102600;length_added=371
Pf3D7_01_v3	Chappell_et_al_combined_UTRs	5UTR	124391	124516	.	+	.	Parent=PF3D7_0102700;length_added=3
Pf3D7_01_v3	Chappell_et_al_combined_UTRs	3UTR	125485	125516	.	+	.	Parent=PF3D7_0102700;length_added=0
Pf3D7_01_v3	Chappell_et_al_combined_UTRs	3UTR	128828	128959	.	-	.	Parent=PF3D7_0102900;length_added=0
Pf3D7_01_v3	Chappell_et_al_combined_UTRs	5UTR	130841	131096	.	-	.	Parent=PF3D7_0102900;length_added=28
Pf3D7_01_v3	Chappell_et_al_combined_UTRs	3UTR	131450	132085	.	-	.	Parent=PF3D7_0103000;length_added=0
Pf3D7_01_v3	Chappell_et_al_combined_UTRs	5UTR	133625	134125	.	-	.	Parent=PF3D7_0103000;length_added=0
Pf3D7_01_v3	Chappell_et_al_combined_UTRs	5UTR	139258	140374	.	-	.	Parent=PF3D7_0103100;length_added=49
Pf3D7_01_v3	Chappell_et_al_combined_UTRs	3UTR	140523	140661	.	-	.	Parent=PF3D7_0103200;length_added=0
Pf3D7_01_v3	Chappell_et_al_combined_UTRs	5UTR	142220	142635	.	-	.	Parent=PF3D7_0103200;length_added=87
Pf3D7_01_v3	Chappell_et_al_combined_UTRs	3UTR	143425	143639	.	-	.	Parent=PF3D7_0103300;length_added=0
Pf3D7_01_v3	Chappell_et_al_combined_UTRs	5UTR	146397	146983	.	-	.	Parent=PF3D7_0103300;length_added=20
Pf3D7_01_v3	Chappell_et_al_combined_UTRs	3UTR	147032	147914	.	-	.	Parent=PF3D7_0103400;length_added=0
Pf3D7_01_v3	Chappell_et_al_combined_UTRs	5UTR	152778	152795	.	-	.	Parent=PF3D7_0103400;length_added=0
Pf3D7_01_v3	Chappell_et_al_combined_UTRs	5UTR	166501	166512	.	+	.	Parent=PF3D7_0103700;length_added=0
Pf3D7_01_v3	Chappell_et_al_combined_UTRs	3UTR	168688	169011	.	+	.	Parent=PF3D7_0103700;length_added=0
Pf3D7_01_v3	Chappell_et_al_combined_UTRs	3UTR	169060	169078	.	-	.	Parent=PF3D7_0103800;length_added=0
Pf3D7_01_v3	Chappell_et_al_combined_UTRs	5UTR	171274	171383	.	-	.	Parent=PF3D7_0103800;length_added=0
Pf3D7_01_v3	Chappell_et_al_combined_UTRs	5UTR	172590	172863	.	+	.	Parent=PF3D7_0103900;length_added=55
Pf3D7_01_v3	Chappell_et_al_combined_UTRs	3UTR	182531	182821	.	-	.	Parent=PF3D7_0104200;length_added=0
Pf3D7_01_v3	Chappell_et_al_combined_UTRs	5UTR	184223	184817	.	-	.	Parent=PF3D7_0104200;length_added=45
Pf3D7_01_v3	Chappell_et_al_combined_UTRs	5UTR	188440	190268	.	+	.	Parent=PF3D7_0104300;length_added=1147
Pf3D7_01_v3	Chappell_et_al_combined_UTRs	3UTR	201231	201322	.	+	.	Parent=PF3D7_0104300;length_added=0
Pf3D7_01_v3	Chappell_et_al_combined_UTRs	5UTR	201443	202535	.	+	.	Parent=PF3D7_0104400;length_added=701
Pf3D7_01_v3	Chappell_et_al_combined_UTRs	3UTR	204144	204161	.	+	.	Parent=PF3D7_0104400;length_added=0
Pf3D7_01_v3	Chappell_et_al_combined_UTRs	3UTR	204364	204621	.	-	.	Parent=PF3D7_0104500;length_added=0
Pf3D7_01_v3	Chappell_et_al_combined_UTRs	5UTR	205456	205612	.	-	.	Parent=PF3D7_0104500;length_added=0
Pf3D7_01_v3	Chappell_et_al_combined_UTRs	5UTR	206091	206169	.	+	.	Parent=PF3D7_0104600;length_added=0
Pf3D7_01_v3	Chappell_et_al_combined_UTRs	3UTR	210190	210289	.	+	.	Parent=PF3D7_0104600;length_added=0
Pf3D7_01_v3	Chappell_et_al_combined_UTRs	5UTR	215141	215775	.	+	.	Parent=PF3D7_0104800;length_added=2
Pf3D7_01_v3	Chappell_et_al_combined_UTRs	3UTR	217510	217893	.	+	.	Parent=PF3D7_0104800;length_added=0
Pf3D7_01_v3	Chappell_et_al_combined_UTRs	5UTR	220776	221201	.	+	.	Parent=PF3D7_0105100;length_added=0
Pf3D7_01_v3	Chappell_et_al_combined_UTRs	3UTR	221634	221931	.	+	.	Parent=PF3D7_0105100;length_added=0
Pf3D7_01_v3	Chappell_et_al_combined_UTRs	3UTR	222086	222253	.	-	.	Parent=PF3D7_0105200;length_added=0
Pf3D7_01_v3	Chappell_et_al_combined_UTRs	5UTR	223961	224500	.	-	.	Parent=PF3D7_0105200;length_added=236
Pf3D7_01_v3	Chappell_et_al_combined_UTRs	3UTR	224604	225109	.	-	.	Parent=PF3D7_0105300;length_added=0
Pf3D7_01_v3	Chappell_et_al_combined_UTRs	5UTR	225780	226014	.	-	.	Parent=PF3D7_0105300;length_added=0
Pf3D7_01_v3	Chappell_et_al_combined_UTRs	3UTR	226385	226680	.	-	.	Parent=PF3D7_0105400;length_added=0
Pf3D7_01_v3	Chappell_et_al_combined_UTRs	5UTR	227286	227423	.	-	.	Parent=PF3D7_0105400;length_added=1
Pf3D7_01_v3	Chappell_et_al_combined_UTRs	3UTR	229933	230288	.	-	.	Parent=PF3D7_0105600;length_added=0
Pf3D7_01_v3	Chappell_et_al_combined_UTRs	5UTR	234403	234460	.	-	.	Parent=PF3D7_0105600;length_added=0
Pf3D7_01_v3	Chappell_et_al_combined_UTRs	5UTR	237237	238665	.	+	.	Parent=PF3D7_0105700;length_added=516
Pf3D7_01_v3	Chappell_et_al_combined_UTRs	3UTR	247858	248048	.	+	.	Parent=PF3D7_0105700;length_added=0
Pf3D7_01_v3	Chappell_et_al_combined_UTRs	3UTR	248850	249230	.	-	.	Parent=PF3D7_0105800;length_added=0
Pf3D7_01_v3	Chappell_et_al_combined_UTRs	5UTR	252011	252830	.	-	.	Parent=PF3D7_0105800;length_added=177
Pf3D7_01_v3	Chappell_et_al_combined_UTRs	5UTR	253077	253583	.	+	.	Parent=PF3D7_0105900;length_added=383
Pf3D7_01_v3	Chappell_et_al_combined_UTRs	3UTR	254931	255295	.	+	.	Parent=PF3D7_0105900;length_added=0
Pf3D7_01_v3	Chappell_et_al_combined_UTRs	3UTR	255319	255774	.	-	.	Parent=PF3D7_0106000;length_added=0
Pf3D7_01_v3	Chappell_et_al_combined_UTRs	5UTR	258544	258625	.	-	.	Parent=PF3D7_0106000;length_added=1
Pf3D7_01_v3	Chappell_et_al_combined_UTRs	3UTR	260170	260657	.	-	.	Parent=PF3D7_0106100;length_added=0
Pf3D7_01_v3	Chappell_et_al_combined_UTRs	5UTR	261810	262008	.	-	.	Parent=PF3D7_0106100;length_added=14
Pf3D7_01_v3	Chappell_et_al_combined_UTRs	3UTR	262732	263339	.	-	.	Parent=PF3D7_0106200;length_added=0
Pf3D7_01_v3	Chappell_et_al_combined_UTRs	5UTR	264224	264308	.	-	.	Parent=PF3D7_0106200;length_added=0
Pf3D7_01_v3	Chappell_et_al_combined_UTRs	3UTR	264742	265207	.	-	.	Parent=PF3D7_0106300;length_added=0
Pf3D7_01_v3	Chappell_et_al_combined_UTRs	5UTR	269174	270301	.	-	.	Parent=PF3D7_0106300;length_added=39
Pf3D7_01_v3	Chappell_et_al_combined_UTRs	5UTR	272299	272453	.	+	.	Parent=PF3D7_0106400;length_added=26
Pf3D7_01_v3	Chappell_et_al_combined_UTRs	3UTR	273405	273588	.	+	.	Parent=PF3D7_0106400;length_added=0
Pf3D7_01_v3	Chappell_et_al_combined_UTRs	5UTR	274091	274314	.	+	.	Parent=PF3D7_0106500;length_added=3
Pf3D7_01_v3	Chappell_et_al_combined_UTRs	3UTR	278551	278628	.	+	.	Parent=PF3D7_0106500;length_added=0
Pf3D7_01_v3	Chappell_et_al_combined_UTRs	5UTR	280662	281154	.	+	.	Parent=PF3D7_0106700;length_added=36
Pf3D7_01_v3	Chappell_et_al_combined_UTRs	5UTR	286649	286950	.	+	.	Parent=PF3D7_0106800;length_added=83
Pf3D7_01_v3	Chappell_et_al_combined_UTRs	3UTR	288919	289235	.	+	.	Parent=PF3D7_0106800;length_added=0
Pf3D7_01_v3	Chappell_et_al_combined_UTRs	5UTR	289869	290385	.	+	.	Parent=PF3D7_0106900;length_added=87
Pf3D7_01_v3	Chappell_et_al_combined_UTRs	3UTR	292591	293010	.	+	.	Parent=PF3D7_0106900;length_added=0
Pf3D7_01_v3	Chappell_et_al_combined_UTRs	5UTR	293279	293641	.	+	.	Parent=PF3D7_0107000;length_added=243
Pf3D7_01_v3	Chappell_et_al_combined_UTRs	3UTR	294969	295136	.	+	.	Parent=PF3D7_0107000;length_added=0
Pf3D7_01_v3	Chappell_et_al_combined_UTRs	3UTR	295237	295299	.	-	.	Parent=PF3D7_0107100;length_added=0
Pf3D7_01_v3	Chappell_et_al_combined_UTRs	5UTR	296932	296954	.	-	.	Parent=PF3D7_0107100;length_added=0
Pf3D7_01_v3	Chappell_et_al_combined_UTRs	5UTR	297257	297361	.	+	.	Parent=PF3D7_0107200;length_added=0
Pf3D7_01_v3	Chappell_et_al_combined_UTRs	3UTR	299398	299499	.	+	.	Parent=PF3D7_0107200;length_added=0
Pf3D7_01_v3	Chappell_et_al_combined_UTRs	5UTR	302841	302936	.	+	.	Parent=PF3D7_0107400;length_added=0
Pf3D7_01_v3	Chappell_et_al_combined_UTRs	3UTR	303399	303472	.	+	.	Parent=PF3D7_0107400;length_added=0
Pf3D7_01_v3	Chappell_et_al_combined_UTRs	3UTR	303552	304361	.	-	.	Parent=PF3D7_0107500;length_added=0
Pf3D7_01_v3	Chappell_et_al_combined_UTRs	5UTR	309258	311401	.	-	.	Parent=PF3D7_0107500;length_added=790
Pf3D7_01_v3	Chappell_et_al_combined_UTRs	5UTR	321760	322370	.	+	.	Parent=PF3D7_0107800;length_added=425
Pf3D7_01_v3	Chappell_et_al_combined_UTRs	3UTR	326073	326180	.	+	.	Parent=PF3D7_0107800;length_added=0
Pf3D7_01_v3	Chappell_et_al_combined_UTRs	3UTR	326344	326396	.	-	.	Parent=PF3D7_0107900;length_added=0
Pf3D7_01_v3	Chappell_et_al_combined_UTRs	5UTR	327225	327254	.	-	.	Parent=PF3D7_0107900;length_added=0
Pf3D7_01_v3	Chappell_et_al_combined_UTRs	3UTR	328355	328430	.	-	.	Parent=PF3D7_0108000;length_added=0
Pf3D7_01_v3	Chappell_et_al_combined_UTRs	5UTR	329559	329995	.	-	.	Parent=PF3D7_0108000;length_added=154
Pf3D7_01_v3	Chappell_et_al_combined_UTRs	5UTR	330602	330737	.	+	.	Parent=PF3D7_0108100;length_added=0
Pf3D7_01_v3	Chappell_et_al_combined_UTRs	3UTR	332709	332799	.	+	.	Parent=PF3D7_0108100;length_added=0
Pf3D7_01_v3	Chappell_et_al_combined_UTRs	5UTR	335453	337167	.	+	.	Parent=PF3D7_0108300;length_added=493
Pf3D7_01_v3	Chappell_et_al_combined_UTRs	3UTR	343834	344350	.	+	.	Parent=PF3D7_0108300;length_added=0
Pf3D7_01_v3	Chappell_et_al_combined_UTRs	3UTR	344370	344399	.	-	.	Parent=PF3D7_0108400;length_added=0
Pf3D7_01_v3	Chappell_et_al_combined_UTRs	5UTR	346541	346609	.	-	.	Parent=PF3D7_0108400;length_added=29
Pf3D7_01_v3	Chappell_et_al_combined_UTRs	5UTR	347081	349169	.	+	.	Parent=PF3D7_0108500;length_added=1416
Pf3D7_01_v3	Chappell_et_al_combined_UTRs	3UTR	349710	350217	.	+	.	Parent=PF3D7_0108500;length_added=0
Pf3D7_01_v3	Chappell_et_al_combined_UTRs	3UTR	349728	349994	.	-	.	Parent=PF3D7_0108600;length_added=0
Pf3D7_01_v3	Chappell_et_al_combined_UTRs	5UTR	351627	351703	.	-	.	Parent=PF3D7_0108600;length_added=0
Pf3D7_01_v3	Chappell_et_al_combined_UTRs	3UTR	351749	352313	.	-	.	Parent=PF3D7_0108700;length_added=0
Pf3D7_01_v3	Chappell_et_al_combined_UTRs	5UTR	356212	356496	.	-	.	Parent=PF3D7_0108700;length_added=55
Pf3D7_01_v3	Chappell_et_al_combined_UTRs	5UTR	357413	357833	.	+	.	Parent=PF3D7_0108800;length_added=114
Pf3D7_01_v3	Chappell_et_al_combined_UTRs	3UTR	360340	360667	.	+	.	Parent=PF3D7_0108800;length_added=0
Pf3D7_01_v3	Chappell_et_al_combined_UTRs	5UTR	363098	363317	.	+	.	Parent=PF3D7_0109000;length_added=185
Pf3D7_01_v3	Chappell_et_al_combined_UTRs	3UTR	363993	365375	.	+	.	Parent=PF3D7_0109000;length_added=0
Pf3D7_01_v3	Chappell_et_al_combined_UTRs	5UTR	365379	365609	.	+	.	Parent=PF3D7_0109100;length_added=122
Pf3D7_01_v3	Chappell_et_al_combined_UTRs	3UTR	368796	369217	.	+	.	Parent=PF3D7_0109100;length_added=0
Pf3D7_01_v3	Chappell_et_al_combined_UTRs	3UTR	369443	369479	.	-	.	Parent=PF3D7_0109200;length_added=0
Pf3D7_01_v3	Chappell_et_al_combined_UTRs	5UTR	370179	370947	.	-	.	Parent=PF3D7_0109200;length_added=40
Pf3D7_01_v3	Chappell_et_al_combined_UTRs	3UTR	373884	374438	.	-	.	Parent=PF3D7_0109400;length_added=0
Pf3D7_01_v3	Chappell_et_al_combined_UTRs	5UTR	375088	375668	.	-	.	Parent=PF3D7_0109400;length_added=332
Pf3D7_01_v3	Chappell_et_al_combined_UTRs	3UTR	376163	376293	.	-	.	Parent=PF3D7_0109500;length_added=0
Pf3D7_01_v3	Chappell_et_al_combined_UTRs	5UTR	377005	377405	.	-	.	Parent=PF3D7_0109500;length_added=21
Pf3D7_01_v3	Chappell_et_al_combined_UTRs	3UTR	378815	379148	.	-	.	Parent=PF3D7_0109700;length_added=0
Pf3D7_01_v3	Chappell_et_al_combined_UTRs	5UTR	379807	380148	.	-	.	Parent=PF3D7_0109700;length_added=72
Pf3D7_01_v3	Chappell_et_al_combined_UTRs	5UTR	380432	380696	.	+	.	Parent=PF3D7_0109800;length_added=0
Pf3D7_01_v3	Chappell_et_al_combined_UTRs	3UTR	382425	382560	.	+	.	Parent=PF3D7_0109800;length_added=0
Pf3D7_01_v3	Chappell_et_al_combined_UTRs	5UTR	383202	383283	.	+	.	Parent=PF3D7_0109850;length_added=0
Pf3D7_01_v3	Chappell_et_al_combined_UTRs	3UTR	387941	388053	.	+	.	Parent=PF3D7_0109950;length_added=0
Pf3D7_01_v3	Chappell_et_al_combined_UTRs	5UTR	388203	388371	.	+	.	Parent=PF3D7_0110000;length_added=4
Pf3D7_01_v3	Chappell_et_al_combined_UTRs	3UTR	389077	389138	.	+	.	Parent=PF3D7_0110000;length_added=0
Pf3D7_01_v3	Chappell_et_al_combined_UTRs	5UTR	392318	392603	.	+	.	Parent=PF3D7_0110200;length_added=111
Pf3D7_01_v3	Chappell_et_al_combined_UTRs	3UTR	393036	393225	.	+	.	Parent=PF3D7_0110200;length_added=0
Pf3D7_01_v3	Chappell_et_al_combined_UTRs	3UTR	393702	393874	.	-	.	Parent=PF3D7_0110400;length_added=0
Pf3D7_01_v3	Chappell_et_al_combined_UTRs	5UTR	394836	395229	.	-	.	Parent=PF3D7_0110400;length_added=117
Pf3D7_01_v3	Chappell_et_al_combined_UTRs	5UTR	396580	396590	.	+	.	Parent=PF3D7_0110500;length_added=0
Pf3D7_01_v3	Chappell_et_al_combined_UTRs	3UTR	403607	403649	.	+	.	Parent=PF3D7_0110500;length_added=0
Pf3D7_01_v3	Chappell_et_al_combined_UTRs	5UTR	405289	405738	.	+	.	Parent=PF3D7_0110600;length_added=84
Pf3D7_01_v3	Chappell_et_al_combined_UTRs	3UTR	413711	413759	.	-	.	Parent=PF3D7_0110700;length_added=0
Pf3D7_01_v3	Chappell_et_al_combined_UTRs	5UTR	415101	416044	.	-	.	Parent=PF3D7_0110700;length_added=376
Pf3D7_01_v3	Chappell_et_al_combined_UTRs	5UTR	417524	417920	.	+	.	Parent=PF3D7_0110800;length_added=4
Pf3D7_01_v3	Chappell_et_al_combined_UTRs	3UTR	419608	420054	.	+	.	Parent=PF3D7_0110800;length_added=0
Pf3D7_01_v3	Chappell_et_al_combined_UTRs	3UTR	420097	420292	.	-	.	Parent=PF3D7_0110900;length_added=0
Pf3D7_01_v3	Chappell_et_al_combined_UTRs	5UTR	420854	420949	.	-	.	Parent=PF3D7_0110900;length_added=7
Pf3D7_01_v3	Chappell_et_al_combined_UTRs	3UTR	429904	430151	.	-	.	Parent=PF3D7_0111200;length_added=0
Pf3D7_01_v3	Chappell_et_al_combined_UTRs	5UTR	430859	430881	.	-	.	Parent=PF3D7_0111200;length_added=2
Pf3D7_01_v3	Chappell_et_al_combined_UTRs	3UTR	431343	431538	.	-	.	Parent=PF3D7_0111300;length_added=0
Pf3D7_01_v3	Chappell_et_al_combined_UTRs	5UTR	435043	436465	.	-	.	Parent=PF3D7_0111300;length_added=69
Pf3D7_01_v3	Chappell_et_al_combined_UTRs	3UTR	439610	439651	.	-	.	Parent=PF3D7_0111500;length_added=0
Pf3D7_01_v3	Chappell_et_al_combined_UTRs	5UTR	441419	441936	.	-	.	Parent=PF3D7_0111500;length_added=92
Pf3D7_01_v3	Chappell_et_al_combined_UTRs	3UTR	442418	442542	.	-	.	Parent=PF3D7_0111600;length_added=0
Pf3D7_01_v3	Chappell_et_al_combined_UTRs	5UTR	443290	443489	.	-	.	Parent=PF3D7_0111600;length_added=0
Pf3D7_01_v3	Chappell_et_al_combined_UTRs	3UTR	443492	443584	.	-	.	Parent=PF3D7_0111700;length_added=0
Pf3D7_01_v3	Chappell_et_al_combined_UTRs	5UTR	443939	444679	.	-	.	Parent=PF3D7_0111700;length_added=44
Pf3D7_01_v3	Chappell_et_al_combined_UTRs	5UTR	445392	446025	.	+	.	Parent=PF3D7_0111800;length_added=0
Pf3D7_01_v3	Chappell_et_al_combined_UTRs	3UTR	448850	449726	.	+	.	Parent=PF3D7_0111800;length_added=0
Pf3D7_01_v3	Chappell_et_al_combined_UTRs	3UTR	449974	450042	.	-	.	Parent=PF3D7_0111900;length_added=0
Pf3D7_01_v3	Chappell_et_al_combined_UTRs	5UTR	453119	453194	.	-	.	Parent=PF3D7_0112000;length_added=0
Pf3D7_01_v3	Chappell_et_al_combined_UTRs	5UTR	464317	464725	.	+	.	Parent=PF3D7_0112200;length_added=71
Pf3D7_01_v3	Chappell_et_al_combined_UTRs	3UTR	470195	470626	.	+	.	Parent=PF3D7_0112200;length_added=0
Pf3D7_01_v3	Chappell_et_al_combined_UTRs	3UTR	481634	481808	.	-	.	Parent=PF3D7_0112800;length_added=0
Pf3D7_01_v3	Chappell_et_al_combined_UTRs	5UTR	482619	483261	.	-	.	Parent=PF3D7_0112800;length_added=43
Pf3D7_01_v3	Chappell_et_al_combined_UTRs	5UTR	486042	486499	.	+	.	Parent=PF3D7_0112900;length_added=0
Pf3D7_01_v3	Chappell_et_al_combined_UTRs	3UTR	487187	487456	.	+	.	Parent=PF3D7_0112900;length_added=0
Pf3D7_01_v3	Chappell_et_al_combined_UTRs	3UTR	487519	487891	.	-	.	Parent=PF3D7_0113000;length_added=0
Pf3D7_01_v3	Chappell_et_al_combined_UTRs	5UTR	490128	490912	.	-	.	Parent=PF3D7_0113000;length_added=11
Pf3D7_01_v3	Chappell_et_al_combined_UTRs	5UTR	502869	503798	.	-	.	Parent=PF3D7_0113200;length_added=297
Pf3D7_01_v3	Chappell_et_al_combined_UTRs	5UTR	506875	507469	.	-	.	Parent=PF3D7_0113300;length_added=88
Pf3D7_01_v3	Chappell_et_al_combined_UTRs	5UTR	519755	520806	.	+	.	Parent=PF3D7_0113700;length_added=47
Pf3D7_01_v3	Chappell_et_al_combined_UTRs	3UTR	522580	522603	.	+	.	Parent=PF3D7_0113700;length_added=0
Pf3D7_01_v3	Chappell_et_al_combined_UTRs	3UTR	536790	537108	.	-	.	Parent=PF3D7_0113900;length_added=0
Pf3D7_01_v3	Chappell_et_al_combined_UTRs	5UTR	538026	538153	.	-	.	Parent=PF3D7_0113900;length_added=0
Pf3D7_01_v3	Chappell_et_al_combined_UTRs	5UTR	548381	548671	.	-	.	Parent=PF3D7_0114100;length_added=2
Pf3D7_01_v3	Chappell_et_al_combined_UTRs	3UTR	550349	550575	.	-	.	Parent=PF3D7_0114200;length_added=0
Pf3D7_01_v3	Chappell_et_al_combined_UTRs	5UTR	551714	551807	.	-	.	Parent=PF3D7_0114200;length_added=0
Pf3D7_02_v3	Chappell_et_al_combined_UTRs	3UTR	72255	73440	.	-	.	Parent=PF3D7_0201500;length_added=0
Pf3D7_02_v3	Chappell_et_al_combined_UTRs	5UTR	74397	76127	.	-	.	Parent=PF3D7_0201500;length_added=468
Pf3D7_02_v3	Chappell_et_al_combined_UTRs	3UTR	81082	81290	.	-	.	Parent=PF3D7_0201700;length_added=0
Pf3D7_02_v3	Chappell_et_al_combined_UTRs	5UTR	84166	85033	.	-	.	Parent=PF3D7_0201700;length_added=96
Pf3D7_02_v3	Chappell_et_al_combined_UTRs	3UTR	86152	86831	.	-	.	Parent=PF3D7_0201800;length_added=0
Pf3D7_02_v3	Chappell_et_al_combined_UTRs	5UTR	88792	89469	.	-	.	Parent=PF3D7_0201800;length_added=28
Pf3D7_02_v3	Chappell_et_al_combined_UTRs	3UTR	90307	91317	.	-	.	Parent=PF3D7_0201900;length_added=0
Pf3D7_02_v3	Chappell_et_al_combined_UTRs	5UTR	98839	100115	.	-	.	Parent=PF3D7_0201900;length_added=594
Pf3D7_02_v3	Chappell_et_al_combined_UTRs	3UTR	102820	103384	.	-	.	Parent=PF3D7_0202000;length_added=0
Pf3D7_02_v3	Chappell_et_al_combined_UTRs	5UTR	105797	106759	.	-	.	Parent=PF3D7_0202000;length_added=127
Pf3D7_02_v3	Chappell_et_al_combined_UTRs	3UTR	108575	109563	.	-	.	Parent=PF3D7_0202100;length_added=0
Pf3D7_02_v3	Chappell_et_al_combined_UTRs	5UTR	110581	111628	.	-	.	Parent=PF3D7_0202100;length_added=542
Pf3D7_02_v3	Chappell_et_al_combined_UTRs	3UTR	111932	112546	.	-	.	Parent=PF3D7_0202200;length_added=0
Pf3D7_02_v3	Chappell_et_al_combined_UTRs	5UTR	113683	115094	.	-	.	Parent=PF3D7_0202200;length_added=30
Pf3D7_02_v3	Chappell_et_al_combined_UTRs	5UTR	116975	117224	.	+	.	Parent=PF3D7_0202300;length_added=61
Pf3D7_02_v3	Chappell_et_al_combined_UTRs	3UTR	118236	118444	.	+	.	Parent=PF3D7_0202300;length_added=0
Pf3D7_02_v3	Chappell_et_al_combined_UTRs	5UTR	119427	120523	.	+	.	Parent=PF3D7_0202400;length_added=723
Pf3D7_02_v3	Chappell_et_al_combined_UTRs	3UTR	124103	125086	.	+	.	Parent=PF3D7_0202400;length_added=0
Pf3D7_02_v3	Chappell_et_al_combined_UTRs	5UTR	127087	127993	.	+	.	Parent=PF3D7_0202500;length_added=528
Pf3D7_02_v3	Chappell_et_al_combined_UTRs	3UTR	128315	129086	.	+	.	Parent=PF3D7_0202500;length_added=0
Pf3D7_02_v3	Chappell_et_al_combined_UTRs	5UTR	133564	134337	.	-	.	Parent=PF3D7_0202600;length_added=8
Pf3D7_02_v3	Chappell_et_al_combined_UTRs	5UTR	134797	135522	.	+	.	Parent=PF3D7_0202700;length_added=0
Pf3D7_02_v3	Chappell_et_al_combined_UTRs	3UTR	137140	137161	.	+	.	Parent=PF3D7_0202700;length_added=0
Pf3D7_02_v3	Chappell_et_al_combined_UTRs	3UTR	137209	137556	.	-	.	Parent=PF3D7_0202800;length_added=0
Pf3D7_02_v3	Chappell_et_al_combined_UTRs	5UTR	138390	138588	.	-	.	Parent=PF3D7_0202800;length_added=29
Pf3D7_02_v3	Chappell_et_al_combined_UTRs	5UTR	138630	138926	.	+	.	Parent=PF3D7_0202900;length_added=59
Pf3D7_02_v3	Chappell_et_al_combined_UTRs	3UTR	141270	141624	.	-	.	Parent=PF3D7_0203000;length_added=0
Pf3D7_02_v3	Chappell_et_al_combined_UTRs	5UTR	147565	148468	.	-	.	Parent=PF3D7_0203000;length_added=0
Pf3D7_02_v3	Chappell_et_al_combined_UTRs	3UTR	149503	149523	.	-	.	Parent=PF3D7_0203100;length_added=0
Pf3D7_02_v3	Chappell_et_al_combined_UTRs	5UTR	156982	157234	.	-	.	Parent=PF3D7_0203100;length_added=27
Pf3D7_02_v3	Chappell_et_al_combined_UTRs	3UTR	157928	158136	.	-	.	Parent=PF3D7_0203200;length_added=0
Pf3D7_02_v3	Chappell_et_al_combined_UTRs	5UTR	159661	159887	.	-	.	Parent=PF3D7_0203200;length_added=50
Pf3D7_02_v3	Chappell_et_al_combined_UTRs	5UTR	160462	160513	.	+	.	Parent=PF3D7_0203300;length_added=0
Pf3D7_02_v3	Chappell_et_al_combined_UTRs	3UTR	161243	161299	.	+	.	Parent=PF3D7_0203300;length_added=0
Pf3D7_02_v3	Chappell_et_al_combined_UTRs	3UTR	161496	162064	.	-	.	Parent=PF3D7_0203400;length_added=0
Pf3D7_02_v3	Chappell_et_al_combined_UTRs	5UTR	162901	163876	.	-	.	Parent=PF3D7_0203400;length_added=15
Pf3D7_02_v3	Chappell_et_al_combined_UTRs	5UTR	166119	166143	.	+	.	Parent=PF3D7_0203600;length_added=0
Pf3D7_02_v3	Chappell_et_al_combined_UTRs	3UTR	168052	168557	.	+	.	Parent=PF3D7_0203600;length_added=0
Pf3D7_02_v3	Chappell_et_al_combined_UTRs	3UTR	168578	168681	.	-	.	Parent=PF3D7_0203700;length_added=0
Pf3D7_02_v3	Chappell_et_al_combined_UTRs	5UTR	170137	170766	.	-	.	Parent=PF3D7_0203700;length_added=48
Pf3D7_02_v3	Chappell_et_al_combined_UTRs	5UTR	176396	176566	.	+	.	Parent=PF3D7_0203900;length_added=0
Pf3D7_02_v3	Chappell_et_al_combined_UTRs	3UTR	178301	178313	.	+	.	Parent=PF3D7_0203900;length_added=0
Pf3D7_02_v3	Chappell_et_al_combined_UTRs	5UTR	178340	178954	.	+	.	Parent=PF3D7_0204000;length_added=0
Pf3D7_02_v3	Chappell_et_al_combined_UTRs	3UTR	181527	181918	.	+	.	Parent=PF3D7_0204000;length_added=0
Pf3D7_02_v3	Chappell_et_al_combined_UTRs	5UTR	192755	192817	.	+	.	Parent=PF3D7_0204200;length_added=0
Pf3D7_02_v3	Chappell_et_al_combined_UTRs	3UTR	194200	194249	.	+	.	Parent=PF3D7_0204200;length_added=0
Pf3D7_02_v3	Chappell_et_al_combined_UTRs	3UTR	194290	194825	.	-	.	Parent=PF3D7_0204300;length_added=0
Pf3D7_02_v3	Chappell_et_al_combined_UTRs	5UTR	198044	198146	.	-	.	Parent=PF3D7_0204400;length_added=0
Pf3D7_02_v3	Chappell_et_al_combined_UTRs	3UTR	198148	198352	.	-	.	Parent=PF3D7_0204500;length_added=0
Pf3D7_02_v3	Chappell_et_al_combined_UTRs	5UTR	199571	200146	.	-	.	Parent=PF3D7_0204500;length_added=35
Pf3D7_02_v3	Chappell_et_al_combined_UTRs	3UTR	200386	200481	.	-	.	Parent=PF3D7_0204600;length_added=0
Pf3D7_02_v3	Chappell_et_al_combined_UTRs	5UTR	204049	204414	.	-	.	Parent=PF3D7_0204600;length_added=0
Pf3D7_02_v3	Chappell_et_al_combined_UTRs	3UTR	205853	205888	.	-	.	Parent=PF3D7_0204700;length_added=0
Pf3D7_02_v3	Chappell_et_al_combined_UTRs	5UTR	207404	207422	.	-	.	Parent=PF3D7_0204700;length_added=0
Pf3D7_02_v3	Chappell_et_al_combined_UTRs	3UTR	209571	209582	.	-	.	Parent=PF3D7_0204800;length_added=0
Pf3D7_02_v3	Chappell_et_al_combined_UTRs	5UTR	210834	210992	.	-	.	Parent=PF3D7_0204800;length_added=48
Pf3D7_02_v3	Chappell_et_al_combined_UTRs	5UTR	211067	211347	.	+	.	Parent=PF3D7_0204900;length_added=45
Pf3D7_02_v3	Chappell_et_al_combined_UTRs	3UTR	212628	212633	.	+	.	Parent=PF3D7_0204900;length_added=0
Pf3D7_02_v3	Chappell_et_al_combined_UTRs	3UTR	212975	212981	.	-	.	Parent=PF3D7_0205000;length_added=0
Pf3D7_02_v3	Chappell_et_al_combined_UTRs	5UTR	223023	223477	.	+	.	Parent=PF3D7_0205400;length_added=49
Pf3D7_02_v3	Chappell_et_al_combined_UTRs	3UTR	224852	225398	.	+	.	Parent=PF3D7_0205400;length_added=0
Pf3D7_02_v3	Chappell_et_al_combined_UTRs	3UTR	225234	225561	.	-	.	Parent=PF3D7_0205500;length_added=0
Pf3D7_02_v3	Chappell_et_al_combined_UTRs	5UTR	226246	226437	.	-	.	Parent=PF3D7_0205500;length_added=9
Pf3D7_02_v3	Chappell_et_al_combined_UTRs	5UTR	227739	228024	.	+	.	Parent=PF3D7_0205600;length_added=36
Pf3D7_02_v3	Chappell_et_al_combined_UTRs	3UTR	229933	230689	.	+	.	Parent=PF3D7_0205600;length_added=0
Pf3D7_02_v3	Chappell_et_al_combined_UTRs	5UTR	230761	231140	.	+	.	Parent=PF3D7_0205700;length_added=88
Pf3D7_02_v3	Chappell_et_al_combined_UTRs	3UTR	232530	232636	.	+	.	Parent=PF3D7_0205700;length_added=0
Pf3D7_02_v3	Chappell_et_al_combined_UTRs	3UTR	232647	232728	.	-	.	Parent=PF3D7_0205800;length_added=0
Pf3D7_02_v3	Chappell_et_al_combined_UTRs	5UTR	233477	233584	.	-	.	Parent=PF3D7_0205800;length_added=0
Pf3D7_02_v3	Chappell_et_al_combined_UTRs	5UTR	234525	235236	.	+	.	Parent=PF3D7_0205900;length_added=120
Pf3D7_02_v3	Chappell_et_al_combined_UTRs	3UTR	238817	239057	.	+	.	Parent=PF3D7_0205900;length_added=0
Pf3D7_02_v3	Chappell_et_al_combined_UTRs	3UTR	239209	239245	.	-	.	Parent=PF3D7_0206000;length_added=0
Pf3D7_02_v3	Chappell_et_al_combined_UTRs	5UTR	243797	244600	.	-	.	Parent=PF3D7_0206000;length_added=49
Pf3D7_02_v3	Chappell_et_al_combined_UTRs	5UTR	244623	245357	.	+	.	Parent=PF3D7_0206100;length_added=22
Pf3D7_02_v3	Chappell_et_al_combined_UTRs	3UTR	246700	248077	.	+	.	Parent=PF3D7_0206100;length_added=0
Pf3D7_02_v3	Chappell_et_al_combined_UTRs	5UTR	248882	249029	.	+	.	Parent=PF3D7_0206200;length_added=0
Pf3D7_02_v3	Chappell_et_al_combined_UTRs	3UTR	250728	251047	.	+	.	Parent=PF3D7_0206200;length_added=0
Pf3D7_02_v3	Chappell_et_al_combined_UTRs	5UTR	267348	268933	.	-	.	Parent=PF3D7_0206500;length_added=104
Pf3D7_02_v3	Chappell_et_al_combined_UTRs	3UTR	268993	270077	.	-	.	Parent=PF3D7_0206600;length_added=0
Pf3D7_02_v3	Chappell_et_al_combined_UTRs	5UTR	270620	270667	.	-	.	Parent=PF3D7_0206600;length_added=21
Pf3D7_02_v3	Chappell_et_al_combined_UTRs	5UTR	271556	271593	.	+	.	Parent=PF3D7_0206700;length_added=0
Pf3D7_02_v3	Chappell_et_al_combined_UTRs	3UTR	273010	273065	.	+	.	Parent=PF3D7_0206700;length_added=0
Pf3D7_02_v3	Chappell_et_al_combined_UTRs	5UTR	274508	274922	.	-	.	Parent=PF3D7_0206800;length_added=158
Pf3D7_02_v3	Chappell_et_al_combined_UTRs	3UTR	275181	275539	.	-	.	Parent=PF3D7_0206900;length_added=0
Pf3D7_02_v3	Chappell_et_al_combined_UTRs	5UTR	276578	276643	.	-	.	Parent=PF3D7_0206900;length_added=61
Pf3D7_02_v3	Chappell_et_al_combined_UTRs	3UTR	276745	277493	.	-	.	Parent=PF3D7_0207000;length_added=0
Pf3D7_02_v3	Chappell_et_al_combined_UTRs	5UTR	278457	279273	.	-	.	Parent=PF3D7_0207000;length_added=474
Pf3D7_02_v3	Chappell_et_al_combined_UTRs	5UTR	281462	281906	.	+	.	Parent=PF3D7_0207100;length_added=46
Pf3D7_02_v3	Chappell_et_al_combined_UTRs	3UTR	287346	287706	.	+	.	Parent=PF3D7_0207100;length_added=0
Pf3D7_02_v3	Chappell_et_al_combined_UTRs	3UTR	287821	288182	.	-	.	Parent=PF3D7_0207200;length_added=0
Pf3D7_02_v3	Chappell_et_al_combined_UTRs	5UTR	288666	288969	.	-	.	Parent=PF3D7_0207200;length_added=28
Pf3D7_02_v3	Chappell_et_al_combined_UTRs	3UTR	293958	294272	.	-	.	Parent=PF3D7_0207400;length_added=0
Pf3D7_02_v3	Chappell_et_al_combined_UTRs	5UTR	297617	298142	.	-	.	Parent=PF3D7_0207400;length_added=162
Pf3D7_02_v3	Chappell_et_al_combined_UTRs	3UTR	298828	298896	.	-	.	Parent=PF3D7_0207500;length_added=0
Pf3D7_02_v3	Chappell_et_al_combined_UTRs	5UTR	302565	302794	.	-	.	Parent=PF3D7_0207500;length_added=36
Pf3D7_02_v3	Chappell_et_al_combined_UTRs	3UTR	303395	303592	.	-	.	Parent=PF3D7_0207600;length_added=0
Pf3D7_02_v3	Chappell_et_al_combined_UTRs	5UTR	307028	307357	.	-	.	Parent=PF3D7_0207600;length_added=184
Pf3D7_02_v3	Chappell_et_al_combined_UTRs	3UTR	308634	308846	.	-	.	Parent=PF3D7_0207700;length_added=0
Pf3D7_02_v3	Chappell_et_al_combined_UTRs	5UTR	312156	312335	.	-	.	Parent=PF3D7_0207700;length_added=0
Pf3D7_02_v3	Chappell_et_al_combined_UTRs	3UTR	313283	313448	.	-	.	Parent=PF3D7_0207800;length_added=0
Pf3D7_02_v3	Chappell_et_al_combined_UTRs	5UTR	316742	316926	.	-	.	Parent=PF3D7_0207800;length_added=44
Pf3D7_02_v3	Chappell_et_al_combined_UTRs	5UTR	321311	321582	.	-	.	Parent=PF3D7_0207900;length_added=30
Pf3D7_02_v3	Chappell_et_al_combined_UTRs	5UTR	325724	326022	.	-	.	Parent=PF3D7_0208000;length_added=55
Pf3D7_02_v3	Chappell_et_al_combined_UTRs	5UTR	327646	327931	.	+	.	Parent=PF3D7_0208100;length_added=15
Pf3D7_02_v3	Chappell_et_al_combined_UTRs	3UTR	335369	335678	.	-	.	Parent=PF3D7_0208200;length_added=0
Pf3D7_02_v3	Chappell_et_al_combined_UTRs	5UTR	336582	337000	.	-	.	Parent=PF3D7_0208200;length_added=9
Pf3D7_02_v3	Chappell_et_al_combined_UTRs	5UTR	337325	337557	.	+	.	Parent=PF3D7_0208300;length_added=14
Pf3D7_02_v3	Chappell_et_al_combined_UTRs	3UTR	342967	343200	.	+	.	Parent=PF3D7_0208300;length_added=0
Pf3D7_02_v3	Chappell_et_al_combined_UTRs	5UTR	349341	351137	.	-	.	Parent=PF3D7_0208400;length_added=201
Pf3D7_02_v3	Chappell_et_al_combined_UTRs	5UTR	351730	352835	.	+	.	Parent=PF3D7_0208500;length_added=90
Pf3D7_02_v3	Chappell_et_al_combined_UTRs	3UTR	353629	354036	.	+	.	Parent=PF3D7_0208500;length_added=0
Pf3D7_02_v3	Chappell_et_al_combined_UTRs	5UTR	354339	354620	.	+	.	Parent=PF3D7_0208600;length_added=78
Pf3D7_02_v3	Chappell_et_al_combined_UTRs	3UTR	356118	356397	.	+	.	Parent=PF3D7_0208600;length_added=0
Pf3D7_02_v3	Chappell_et_al_combined_UTRs	3UTR	356197	356500	.	-	.	Parent=PF3D7_0208700;length_added=0
Pf3D7_02_v3	Chappell_et_al_combined_UTRs	5UTR	358015	358036	.	-	.	Parent=PF3D7_0208700;length_added=1
Pf3D7_02_v3	Chappell_et_al_combined_UTRs	5UTR	358710	359141	.	+	.	Parent=PF3D7_0208800;length_added=0
Pf3D7_02_v3	Chappell_et_al_combined_UTRs	3UTR	359850	360088	.	+	.	Parent=PF3D7_0208800;length_added=0
Pf3D7_02_v3	Chappell_et_al_combined_UTRs	3UTR	380998	381129	.	-	.	Parent=PF3D7_0209100;length_added=0
Pf3D7_02_v3	Chappell_et_al_combined_UTRs	5UTR	383446	384099	.	-	.	Parent=PF3D7_0209100;length_added=118
Pf3D7_02_v3	Chappell_et_al_combined_UTRs	3UTR	384256	384864	.	-	.	Parent=PF3D7_0209200;length_added=0
Pf3D7_02_v3	Chappell_et_al_combined_UTRs	5UTR	386581	386881	.	-	.	Parent=PF3D7_0209200;length_added=0
Pf3D7_02_v3	Chappell_et_al_combined_UTRs	5UTR	386900	387272	.	+	.	Parent=PF3D7_0209300;length_added=40
Pf3D7_02_v3	Chappell_et_al_combined_UTRs	3UTR	388152	388237	.	+	.	Parent=PF3D7_0209300;length_added=0
Pf3D7_02_v3	Chappell_et_al_combined_UTRs	3UTR	388262	388423	.	-	.	Parent=PF3D7_0209400;length_added=0
Pf3D7_02_v3	Chappell_et_al_combined_UTRs	5UTR	390612	391170	.	-	.	Parent=PF3D7_0209400;length_added=237
Pf3D7_02_v3	Chappell_et_al_combined_UTRs	3UTR	391217	391274	.	-	.	Parent=PF3D7_0209500;length_added=0
Pf3D7_02_v3	Chappell_et_al_combined_UTRs	5UTR	392790	392887	.	-	.	Parent=PF3D7_0209500;length_added=0
Pf3D7_02_v3	Chappell_et_al_combined_UTRs	3UTR	393960	394236	.	-	.	Parent=PF3D7_0209600;length_added=0
Pf3D7_02_v3	Chappell_et_al_combined_UTRs	5UTR	398746	399082	.	-	.	Parent=PF3D7_0209600;length_added=0
Pf3D7_02_v3	Chappell_et_al_combined_UTRs	3UTR	399919	400152	.	-	.	Parent=PF3D7_0209700;length_added=0
Pf3D7_02_v3	Chappell_et_al_combined_UTRs	5UTR	401860	402652	.	-	.	Parent=PF3D7_0209700;length_added=258
Pf3D7_02_v3	Chappell_et_al_combined_UTRs	3UTR	403199	404280	.	-	.	Parent=PF3D7_0209800;length_added=0
Pf3D7_02_v3	Chappell_et_al_combined_UTRs	5UTR	406356	406706	.	-	.	Parent=PF3D7_0209800;length_added=27
Pf3D7_02_v3	Chappell_et_al_combined_UTRs	5UTR	409021	409982	.	+	.	Parent=PF3D7_0210000;length_added=428
Pf3D7_02_v3	Chappell_et_al_combined_UTRs	3UTR	410229	410451	.	+	.	Parent=PF3D7_0210000;length_added=0
Pf3D7_02_v3	Chappell_et_al_combined_UTRs	5UTR	411773	412274	.	+	.	Parent=PF3D7_0210100;length_added=23
Pf3D7_02_v3	Chappell_et_al_combined_UTRs	3UTR	412860	413197	.	+	.	Parent=PF3D7_0210100;length_added=0
Pf3D7_02_v3	Chappell_et_al_combined_UTRs	5UTR	421138	421693	.	-	.	Parent=PF3D7_0210200;length_added=197
Pf3D7_02_v3	Chappell_et_al_combined_UTRs	3UTR	422941	423062	.	-	.	Parent=PF3D7_0210300;length_added=0
Pf3D7_02_v3	Chappell_et_al_combined_UTRs	5UTR	424655	424904	.	-	.	Parent=PF3D7_0210300;length_added=0
Pf3D7_02_v3	Chappell_et_al_combined_UTRs	5UTR	425594	425688	.	+	.	Parent=PF3D7_0210400;length_added=18
Pf3D7_02_v3	Chappell_et_al_combined_UTRs	3UTR	426498	427129	.	+	.	Parent=PF3D7_0210400;length_added=0
Pf3D7_02_v3	Chappell_et_al_combined_UTRs	5UTR	427307	427489	.	+	.	Parent=PF3D7_0210500;length_added=0
Pf3D7_02_v3	Chappell_et_al_combined_UTRs	3UTR	431531	431620	.	+	.	Parent=PF3D7_0210500;length_added=0
Pf3D7_02_v3	Chappell_et_al_combined_UTRs	3UTR	431715	432040	.	-	.	Parent=PF3D7_0210600;length_added=0
Pf3D7_02_v3	Chappell_et_al_combined_UTRs	5UTR	434087	434230	.	-	.	Parent=PF3D7_0210600;length_added=11
Pf3D7_02_v3	Chappell_et_al_combined_UTRs	5UTR	435982	436049	.	+	.	Parent=PF3D7_0210700;length_added=3
Pf3D7_02_v3	Chappell_et_al_combined_UTRs	3UTR	436995	437111	.	+	.	Parent=PF3D7_0210700;length_added=0
Pf3D7_02_v3	Chappell_et_al_combined_UTRs	3UTR	437354	437754	.	-	.	Parent=PF3D7_0210800;length_added=0
Pf3D7_02_v3	Chappell_et_al_combined_UTRs	5UTR	439003	439576	.	-	.	Parent=PF3D7_0210800;length_added=36
Pf3D7_02_v3	Chappell_et_al_combined_UTRs	3UTR	441381	442079	.	-	.	Parent=PF3D7_0210900;length_added=0
Pf3D7_02_v3	Chappell_et_al_combined_UTRs	5UTR	442935	443551	.	-	.	Parent=PF3D7_0210900;length_added=0
Pf3D7_02_v3	Chappell_et_al_combined_UTRs	5UTR	451449	451750	.	+	.	Parent=PF3D7_0211100;length_added=57
Pf3D7_02_v3	Chappell_et_al_combined_UTRs	3UTR	455117	455231	.	+	.	Parent=PF3D7_0211100;length_added=0
Pf3D7_02_v3	Chappell_et_al_combined_UTRs	3UTR	455277	455578	.	-	.	Parent=PF3D7_0211200;length_added=0
Pf3D7_02_v3	Chappell_et_al_combined_UTRs	5UTR	456287	456916	.	-	.	Parent=PF3D7_0211200;length_added=16
Pf3D7_02_v3	Chappell_et_al_combined_UTRs	3UTR	457016	457129	.	-	.	Parent=PF3D7_0211300;length_added=0
Pf3D7_02_v3	Chappell_et_al_combined_UTRs	5UTR	458586	458611	.	-	.	Parent=PF3D7_0211300;length_added=0
Pf3D7_02_v3	Chappell_et_al_combined_UTRs	5UTR	467756	467846	.	+	.	Parent=PF3D7_0211600;length_added=0
Pf3D7_02_v3	Chappell_et_al_combined_UTRs	3UTR	468477	468518	.	+	.	Parent=PF3D7_0211600;length_added=0
Pf3D7_02_v3	Chappell_et_al_combined_UTRs	5UTR	469393	469789	.	+	.	Parent=PF3D7_0211700;length_added=15
Pf3D7_02_v3	Chappell_et_al_combined_UTRs	3UTR	473492	474169	.	+	.	Parent=PF3D7_0211700;length_added=0
Pf3D7_02_v3	Chappell_et_al_combined_UTRs	5UTR	475108	475241	.	+	.	Parent=PF3D7_0211800;length_added=1
Pf3D7_02_v3	Chappell_et_al_combined_UTRs	3UTR	477075	477610	.	+	.	Parent=PF3D7_0211800;length_added=0
Pf3D7_02_v3	Chappell_et_al_combined_UTRs	3UTR	477202	477431	.	-	.	Parent=PF3D7_0211900;length_added=0
Pf3D7_02_v3	Chappell_et_al_combined_UTRs	5UTR	479092	479787	.	-	.	Parent=PF3D7_0211900;length_added=291
Pf3D7_02_v3	Chappell_et_al_combined_UTRs	5UTR	479918	480099	.	+	.	Parent=PF3D7_0212000;length_added=59
Pf3D7_02_v3	Chappell_et_al_combined_UTRs	3UTR	481433	481818	.	+	.	Parent=PF3D7_0212000;length_added=0
Pf3D7_02_v3	Chappell_et_al_combined_UTRs	5UTR	483341	483435	.	+	.	Parent=PF3D7_0212100;length_added=0
Pf3D7_02_v3	Chappell_et_al_combined_UTRs	3UTR	488971	489698	.	+	.	Parent=PF3D7_0212100;length_added=0
Pf3D7_02_v3	Chappell_et_al_combined_UTRs	3UTR	489301	489903	.	-	.	Parent=PF3D7_0212200;length_added=0
Pf3D7_02_v3	Chappell_et_al_combined_UTRs	5UTR	490819	491969	.	-	.	Parent=PF3D7_0212200;length_added=713
Pf3D7_02_v3	Chappell_et_al_combined_UTRs	5UTR	491749	492615	.	+	.	Parent=PF3D7_0212300;length_added=92
Pf3D7_02_v3	Chappell_et_al_combined_UTRs	3UTR	494307	495094	.	+	.	Parent=PF3D7_0212300;length_added=0
Pf3D7_02_v3	Chappell_et_al_combined_UTRs	5UTR	509138	509524	.	+	.	Parent=PF3D7_0212500;length_added=0
Pf3D7_02_v3	Chappell_et_al_combined_UTRs	3UTR	521747	521769	.	+	.	Parent=PF3D7_0212500;length_added=0
Pf3D7_02_v3	Chappell_et_al_combined_UTRs	5UTR	522716	522930	.	+	.	Parent=PF3D7_0212600;length_added=0
Pf3D7_02_v3	Chappell_et_al_combined_UTRs	3UTR	524000	524406	.	+	.	Parent=PF3D7_0212600;length_added=0
Pf3D7_02_v3	Chappell_et_al_combined_UTRs	3UTR	524472	524699	.	-	.	Parent=PF3D7_0212700;length_added=0
Pf3D7_02_v3	Chappell_et_al_combined_UTRs	5UTR	526044	526070	.	-	.	Parent=PF3D7_0212700;length_added=3
Pf3D7_02_v3	Chappell_et_al_combined_UTRs	5UTR	527024	528248	.	+	.	Parent=PF3D7_0212800;length_added=72
Pf3D7_02_v3	Chappell_et_al_combined_UTRs	5UTR	532475	533252	.	+	.	Parent=PF3D7_0212900;length_added=143
Pf3D7_02_v3	Chappell_et_al_combined_UTRs	3UTR	534351	535430	.	+	.	Parent=PF3D7_0212900;length_added=0
Pf3D7_02_v3	Chappell_et_al_combined_UTRs	5UTR	535518	535645	.	+	.	Parent=PF3D7_0213000;length_added=0
Pf3D7_02_v3	Chappell_et_al_combined_UTRs	3UTR	536147	536169	.	+	.	Parent=PF3D7_0213000;length_added=0
Pf3D7_02_v3	Chappell_et_al_combined_UTRs	5UTR	537395	537788	.	+	.	Parent=PF3D7_0213100;length_added=19
Pf3D7_02_v3	Chappell_et_al_combined_UTRs	3UTR	539421	540029	.	+	.	Parent=PF3D7_0213100;length_added=0
Pf3D7_02_v3	Chappell_et_al_combined_UTRs	3UTR	539818	540408	.	-	.	Parent=PF3D7_0213200;length_added=0
Pf3D7_02_v3	Chappell_et_al_combined_UTRs	5UTR	540970	541063	.	-	.	Parent=PF3D7_0213200;length_added=0
Pf3D7_02_v3	Chappell_et_al_combined_UTRs	3UTR	541077	541085	.	-	.	Parent=PF3D7_0213300;length_added=0
Pf3D7_02_v3	Chappell_et_al_combined_UTRs	5UTR	541549	541822	.	-	.	Parent=PF3D7_0213300;length_added=62
Pf3D7_02_v3	Chappell_et_al_combined_UTRs	5UTR	541575	541810	.	+	.	Parent=PF3D7_0213400;length_added=157
Pf3D7_02_v3	Chappell_et_al_combined_UTRs	3UTR	543713	543801	.	-	.	Parent=PF3D7_0213500;length_added=0
Pf3D7_02_v3	Chappell_et_al_combined_UTRs	3UTR	543808	543907	.	+	.	Parent=PF3D7_0213400;length_added=0
Pf3D7_02_v3	Chappell_et_al_combined_UTRs	5UTR	545896	546183	.	-	.	Parent=PF3D7_0213500;length_added=0
Pf3D7_02_v3	Chappell_et_al_combined_UTRs	5UTR	556774	557047	.	+	.	Parent=PF3D7_0213700;length_added=14
Pf3D7_02_v3	Chappell_et_al_combined_UTRs	3UTR	557697	558211	.	+	.	Parent=PF3D7_0213700;length_added=0
Pf3D7_02_v3	Chappell_et_al_combined_UTRs	3UTR	560742	561121	.	-	.	Parent=PF3D7_0213900;length_added=0
Pf3D7_02_v3	Chappell_et_al_combined_UTRs	5UTR	564623	565405	.	-	.	Parent=PF3D7_0213900;length_added=76
Pf3D7_02_v3	Chappell_et_al_combined_UTRs	5UTR	565682	566120	.	+	.	Parent=PF3D7_0214000;length_added=0
Pf3D7_02_v3	Chappell_et_al_combined_UTRs	3UTR	567895	568247	.	+	.	Parent=PF3D7_0214000;length_added=0
Pf3D7_02_v3	Chappell_et_al_combined_UTRs	3UTR	568247	568528	.	-	.	Parent=PF3D7_0214100;length_added=0
Pf3D7_02_v3	Chappell_et_al_combined_UTRs	5UTR	573316	573893	.	-	.	Parent=PF3D7_0214100;length_added=25
Pf3D7_02_v3	Chappell_et_al_combined_UTRs	3UTR	574949	575154	.	-	.	Parent=PF3D7_0214200;length_added=0
Pf3D7_02_v3	Chappell_et_al_combined_UTRs	5UTR	576055	576508	.	-	.	Parent=PF3D7_0214200;length_added=44
Pf3D7_02_v3	Chappell_et_al_combined_UTRs	3UTR	586716	586764	.	-	.	Parent=PF3D7_0214400;length_added=0
Pf3D7_02_v3	Chappell_et_al_combined_UTRs	5UTR	589052	589644	.	-	.	Parent=PF3D7_0214400;length_added=60
Pf3D7_02_v3	Chappell_et_al_combined_UTRs	5UTR	590112	590500	.	+	.	Parent=PF3D7_0214500;length_added=4
Pf3D7_02_v3	Chappell_et_al_combined_UTRs	3UTR	591422	591648	.	+	.	Parent=PF3D7_0214500;length_added=0
Pf3D7_02_v3	Chappell_et_al_combined_UTRs	5UTR	593372	594195	.	+	.	Parent=PF3D7_0214600;length_added=2
Pf3D7_02_v3	Chappell_et_al_combined_UTRs	3UTR	599341	599885	.	+	.	Parent=PF3D7_0214600;length_added=0
Pf3D7_02_v3	Chappell_et_al_combined_UTRs	3UTR	599402	599828	.	-	.	Parent=PF3D7_0214700;length_added=0
Pf3D7_02_v3	Chappell_et_al_combined_UTRs	5UTR	601713	601745	.	-	.	Parent=PF3D7_0214700;length_added=5
Pf3D7_02_v3	Chappell_et_al_combined_UTRs	5UTR	603484	605044	.	+	.	Parent=PF3D7_0214800;length_added=290
Pf3D7_02_v3	Chappell_et_al_combined_UTRs	5UTR	609928	610624	.	+	.	Parent=PF3D7_0214900;length_added=365
Pf3D7_02_v3	Chappell_et_al_combined_UTRs	3UTR	615373	615788	.	+	.	Parent=PF3D7_0214900;length_added=0
Pf3D7_02_v3	Chappell_et_al_combined_UTRs	3UTR	616727	616771	.	-	.	Parent=PF3D7_0215000;length_added=0
Pf3D7_02_v3	Chappell_et_al_combined_UTRs	5UTR	619430	619450	.	-	.	Parent=PF3D7_0215000;length_added=0
Pf3D7_02_v3	Chappell_et_al_combined_UTRs	3UTR	622033	622523	.	-	.	Parent=PF3D7_0215100;length_added=0
Pf3D7_02_v3	Chappell_et_al_combined_UTRs	5UTR	624307	624936	.	-	.	Parent=PF3D7_0215100;length_added=0
Pf3D7_02_v3	Chappell_et_al_combined_UTRs	3UTR	628084	628641	.	-	.	Parent=PF3D7_0215300;length_added=0
Pf3D7_02_v3	Chappell_et_al_combined_UTRs	5UTR	631309	632748	.	-	.	Parent=PF3D7_0215300;length_added=67
Pf3D7_02_v3	Chappell_et_al_combined_UTRs	3UTR	634561	634588	.	-	.	Parent=PF3D7_0215400;length_added=0
Pf3D7_02_v3	Chappell_et_al_combined_UTRs	5UTR	637508	639418	.	-	.	Parent=PF3D7_0215400;length_added=90
Pf3D7_02_v3	Chappell_et_al_combined_UTRs	5UTR	639855	640399	.	+	.	Parent=PF3D7_0215500;length_added=0
Pf3D7_02_v3	Chappell_et_al_combined_UTRs	3UTR	642695	642739	.	+	.	Parent=PF3D7_0215500;length_added=0
Pf3D7_02_v3	Chappell_et_al_combined_UTRs	3UTR	643054	643105	.	-	.	Parent=PF3D7_0215600;length_added=0
Pf3D7_02_v3	Chappell_et_al_combined_UTRs	5UTR	644318	644950	.	-	.	Parent=PF3D7_0215600;length_added=129
Pf3D7_02_v3	Chappell_et_al_combined_UTRs	5UTR	645372	645928	.	+	.	Parent=PF3D7_0215700;length_added=26
Pf3D7_02_v3	Chappell_et_al_combined_UTRs	3UTR	650086	650474	.	+	.	Parent=PF3D7_0215700;length_added=0
Pf3D7_02_v3	Chappell_et_al_combined_UTRs	3UTR	650499	650662	.	-	.	Parent=PF3D7_0215800;length_added=0
Pf3D7_02_v3	Chappell_et_al_combined_UTRs	5UTR	653363	653670	.	-	.	Parent=PF3D7_0215800;length_added=46
Pf3D7_02_v3	Chappell_et_al_combined_UTRs	3UTR	664806	664983	.	-	.	Parent=PF3D7_0216100;length_added=0
Pf3D7_02_v3	Chappell_et_al_combined_UTRs	5UTR	668533	668647	.	-	.	Parent=PF3D7_0216100;length_added=0
Pf3D7_02_v3	Chappell_et_al_combined_UTRs	3UTR	668774	668984	.	-	.	Parent=PF3D7_0216200;length_added=0
Pf3D7_02_v3	Chappell_et_al_combined_UTRs	5UTR	669842	670054	.	-	.	Parent=PF3D7_0216200;length_added=34
Pf3D7_02_v3	Chappell_et_al_combined_UTRs	5UTR	670335	670412	.	+	.	Parent=PF3D7_0216300;length_added=28
Pf3D7_02_v3	Chappell_et_al_combined_UTRs	5UTR	675383	675430	.	+	.	Parent=PF3D7_0216400;length_added=0
Pf3D7_02_v3	Chappell_et_al_combined_UTRs	3UTR	677600	678023	.	+	.	Parent=PF3D7_0216400;length_added=0
Pf3D7_02_v3	Chappell_et_al_combined_UTRs	5UTR	678241	678486	.	+	.	Parent=PF3D7_0216500;length_added=0
Pf3D7_02_v3	Chappell_et_al_combined_UTRs	3UTR	683704	684127	.	+	.	Parent=PF3D7_0216500;length_added=0
Pf3D7_02_v3	Chappell_et_al_combined_UTRs	5UTR	685529	686484	.	+	.	Parent=PF3D7_0216600;length_added=124
Pf3D7_02_v3	Chappell_et_al_combined_UTRs	5UTR	689689	690310	.	+	.	Parent=PF3D7_0216700;length_added=155
Pf3D7_02_v3	Chappell_et_al_combined_UTRs	3UTR	695784	695917	.	+	.	Parent=PF3D7_0216700;length_added=0
Pf3D7_02_v3	Chappell_et_al_combined_UTRs	5UTR	699562	699567	.	-	.	Parent=PF3D7_0216800;length_added=3
Pf3D7_02_v3	Chappell_et_al_combined_UTRs	5UTR	707717	707737	.	+	.	Parent=PF3D7_0217100;length_added=0
Pf3D7_02_v3	Chappell_et_al_combined_UTRs	3UTR	709394	709677	.	+	.	Parent=PF3D7_0217100;length_added=0
Pf3D7_02_v3	Chappell_et_al_combined_UTRs	3UTR	715531	715797	.	-	.	Parent=PF3D7_0217300;length_added=0
Pf3D7_02_v3	Chappell_et_al_combined_UTRs	5UTR	716550	717140	.	-	.	Parent=PF3D7_0217300;length_added=8
Pf3D7_02_v3	Chappell_et_al_combined_UTRs	5UTR	717239	717691	.	+	.	Parent=PF3D7_0217400;length_added=131
Pf3D7_02_v3	Chappell_et_al_combined_UTRs	3UTR	718282	718705	.	+	.	Parent=PF3D7_0217400;length_added=0
Pf3D7_02_v3	Chappell_et_al_combined_UTRs	5UTR	720399	720436	.	+	.	Parent=PF3D7_0217500;length_added=0
Pf3D7_02_v3	Chappell_et_al_combined_UTRs	3UTR	722662	722673	.	+	.	Parent=PF3D7_0217500;length_added=0
Pf3D7_02_v3	Chappell_et_al_combined_UTRs	5UTR	729933	730794	.	-	.	Parent=PF3D7_0217600;length_added=293
Pf3D7_02_v3	Chappell_et_al_combined_UTRs	3UTR	731113	731119	.	-	.	Parent=PF3D7_0217700;length_added=0
Pf3D7_02_v3	Chappell_et_al_combined_UTRs	5UTR	732313	733240	.	-	.	Parent=PF3D7_0217700;length_added=74
Pf3D7_02_v3	Chappell_et_al_combined_UTRs	5UTR	733632	734271	.	+	.	Parent=PF3D7_0217800;length_added=116
Pf3D7_02_v3	Chappell_et_al_combined_UTRs	3UTR	734596	734610	.	+	.	Parent=PF3D7_0217800;length_added=0
Pf3D7_02_v3	Chappell_et_al_combined_UTRs	3UTR	735095	735437	.	-	.	Parent=PF3D7_0217900;length_added=0
Pf3D7_02_v3	Chappell_et_al_combined_UTRs	5UTR	736998	738243	.	-	.	Parent=PF3D7_0217900;length_added=428
Pf3D7_02_v3	Chappell_et_al_combined_UTRs	5UTR	738361	738859	.	+	.	Parent=PF3D7_0218000;length_added=11
Pf3D7_02_v3	Chappell_et_al_combined_UTRs	3UTR	739853	740280	.	+	.	Parent=PF3D7_0218000;length_added=0
Pf3D7_02_v3	Chappell_et_al_combined_UTRs	5UTR	740904	741013	.	+	.	Parent=PF3D7_0218100;length_added=0
Pf3D7_02_v3	Chappell_et_al_combined_UTRs	3UTR	742460	742992	.	+	.	Parent=PF3D7_0218100;length_added=0
Pf3D7_02_v3	Chappell_et_al_combined_UTRs	3UTR	742866	743288	.	-	.	Parent=PF3D7_0218200;length_added=0
Pf3D7_02_v3	Chappell_et_al_combined_UTRs	5UTR	745713	746557	.	-	.	Parent=PF3D7_0218200;length_added=315
Pf3D7_02_v3	Chappell_et_al_combined_UTRs	3UTR	747304	747565	.	-	.	Parent=PF3D7_0218300;length_added=0
Pf3D7_02_v3	Chappell_et_al_combined_UTRs	5UTR	749366	749585	.	-	.	Parent=PF3D7_0218300;length_added=182
Pf3D7_02_v3	Chappell_et_al_combined_UTRs	3UTR	749928	750048	.	-	.	Parent=PF3D7_0218400;length_added=0
Pf3D7_02_v3	Chappell_et_al_combined_UTRs	5UTR	751738	751772	.	-	.	Parent=PF3D7_0218400;length_added=0
Pf3D7_02_v3	Chappell_et_al_combined_UTRs	5UTR	752455	752965	.	+	.	Parent=PF3D7_0218500;length_added=10
Pf3D7_02_v3	Chappell_et_al_combined_UTRs	3UTR	753440	753645	.	+	.	Parent=PF3D7_0218500;length_added=0
Pf3D7_02_v3	Chappell_et_al_combined_UTRs	5UTR	755073	755417	.	+	.	Parent=PF3D7_0218600;length_added=0
Pf3D7_02_v3	Chappell_et_al_combined_UTRs	3UTR	762561	763317	.	+	.	Parent=PF3D7_0218600;length_added=0
Pf3D7_02_v3	Chappell_et_al_combined_UTRs	3UTR	763452	763490	.	-	.	Parent=PF3D7_0218700;length_added=0
Pf3D7_02_v3	Chappell_et_al_combined_UTRs	5UTR	765192	765514	.	-	.	Parent=PF3D7_0218700;length_added=52
Pf3D7_02_v3	Chappell_et_al_combined_UTRs	5UTR	769715	769760	.	+	.	Parent=PF3D7_0219100;length_added=0
Pf3D7_02_v3	Chappell_et_al_combined_UTRs	3UTR	771042	771130	.	+	.	Parent=PF3D7_0219100;length_added=0
Pf3D7_02_v3	Chappell_et_al_combined_UTRs	5UTR	771589	772315	.	+	.	Parent=PF3D7_0219200;length_added=497
Pf3D7_02_v3	Chappell_et_al_combined_UTRs	3UTR	772691	773287	.	+	.	Parent=PF3D7_0219200;length_added=0
Pf3D7_02_v3	Chappell_et_al_combined_UTRs	3UTR	773037	773334	.	-	.	Parent=PF3D7_0219300;length_added=0
Pf3D7_02_v3	Chappell_et_al_combined_UTRs	5UTR	773755	774190	.	-	.	Parent=PF3D7_0219300;length_added=59
Pf3D7_02_v3	Chappell_et_al_combined_UTRs	5UTR	774447	774814	.	+	.	Parent=PF3D7_0219400;length_added=83
Pf3D7_02_v3	Chappell_et_al_combined_UTRs	3UTR	776037	776743	.	+	.	Parent=PF3D7_0219400;length_added=0
Pf3D7_02_v3	Chappell_et_al_combined_UTRs	3UTR	776463	776827	.	-	.	Parent=PF3D7_0219500;length_added=0
Pf3D7_02_v3	Chappell_et_al_combined_UTRs	5UTR	778066	778266	.	-	.	Parent=PF3D7_0219500;length_added=0
Pf3D7_02_v3	Chappell_et_al_combined_UTRs	3UTR	778820	779417	.	-	.	Parent=PF3D7_0219600;length_added=0
Pf3D7_02_v3	Chappell_et_al_combined_UTRs	5UTR	782133	782439	.	-	.	Parent=PF3D7_0219600;length_added=0
Pf3D7_02_v3	Chappell_et_al_combined_UTRs	3UTR	783263	783722	.	-	.	Parent=PF3D7_0219700;length_added=0
Pf3D7_02_v3	Chappell_et_al_combined_UTRs	5UTR	784829	784919	.	-	.	Parent=PF3D7_0219700;length_added=2
Pf3D7_02_v3	Chappell_et_al_combined_UTRs	3UTR	786295	786869	.	-	.	Parent=PF3D7_0219800;length_added=0
Pf3D7_02_v3	Chappell_et_al_combined_UTRs	5UTR	787941	790355	.	-	.	Parent=PF3D7_0219800;length_added=12
Pf3D7_02_v3	Chappell_et_al_combined_UTRs	5UTR	790557	791463	.	+	.	Parent=PF3D7_0219900;length_added=378
Pf3D7_02_v3	Chappell_et_al_combined_UTRs	3UTR	792382	792653	.	+	.	Parent=PF3D7_0219900;length_added=0
Pf3D7_02_v3	Chappell_et_al_combined_UTRs	5UTR	794989	796751	.	+	.	Parent=PF3D7_0220000;length_added=131
Pf3D7_02_v3	Chappell_et_al_combined_UTRs	3UTR	801587	801692	.	+	.	Parent=PF3D7_0220000;length_added=0
Pf3D7_02_v3	Chappell_et_al_combined_UTRs	5UTR	804145	804519	.	+	.	Parent=PF3D7_0220100;length_added=0
Pf3D7_02_v3	Chappell_et_al_combined_UTRs	3UTR	807742	807795	.	+	.	Parent=PF3D7_0220100;length_added=0
Pf3D7_02_v3	Chappell_et_al_combined_UTRs	3UTR	809072	809510	.	-	.	Parent=PF3D7_0220200;length_added=0
Pf3D7_02_v3	Chappell_et_al_combined_UTRs	5UTR	810299	812622	.	-	.	Parent=PF3D7_0220200;length_added=1480
Pf3D7_02_v3	Chappell_et_al_combined_UTRs	3UTR	813248	813826	.	-	.	Parent=PF3D7_0220300;length_added=0
Pf3D7_02_v3	Chappell_et_al_combined_UTRs	5UTR	814655	815697	.	-	.	Parent=PF3D7_0220300;length_added=223
Pf3D7_02_v3	Chappell_et_al_combined_UTRs	3UTR	823638	823824	.	-	.	Parent=PF3D7_0220500;length_added=0
Pf3D7_02_v3	Chappell_et_al_combined_UTRs	5UTR	824865	825563	.	-	.	Parent=PF3D7_0220500;length_added=202
Pf3D7_02_v3	Chappell_et_al_combined_UTRs	5UTR	830454	831188	.	+	.	Parent=PF3D7_0220600;length_added=298
Pf3D7_02_v3	Chappell_et_al_combined_UTRs	3UTR	832006	832300	.	+	.	Parent=PF3D7_0220600;length_added=0
Pf3D7_02_v3	Chappell_et_al_combined_UTRs	5UTR	832306	833804	.	+	.	Parent=PF3D7_0220700;length_added=937
Pf3D7_02_v3	Chappell_et_al_combined_UTRs	3UTR	834689	834964	.	+	.	Parent=PF3D7_0220700;length_added=0
Pf3D7_02_v3	Chappell_et_al_combined_UTRs	5UTR	838487	838842	.	+	.	Parent=PF3D7_0220800;length_added=239
Pf3D7_02_v3	Chappell_et_al_combined_UTRs	5UTR	853766	854965	.	+	.	Parent=PF3D7_0221200;length_added=420
Pf3D7_02_v3	Chappell_et_al_combined_UTRs	5UTR	879252	879542	.	-	.	Parent=PF3D7_0222100;length_added=2
Pf3D7_03_v3	Chappell_et_al_combined_UTRs	5UTR	67863	67927	.	+	.	Parent=PF3D7_0300900;length_added=7
Pf3D7_03_v3	Chappell_et_al_combined_UTRs	3UTR	68683	68757	.	+	.	Parent=PF3D7_0300900;length_added=0
Pf3D7_03_v3	Chappell_et_al_combined_UTRs	3UTR	78117	78194	.	-	.	Parent=PF3D7_0301200;length_added=0
Pf3D7_03_v3	Chappell_et_al_combined_UTRs	5UTR	80394	81439	.	-	.	Parent=PF3D7_0301200;length_added=66
Pf3D7_03_v3	Chappell_et_al_combined_UTRs	3UTR	81918	82010	.	-	.	Parent=PF3D7_0301300;length_added=0
Pf3D7_03_v3	Chappell_et_al_combined_UTRs	5UTR	83516	84290	.	-	.	Parent=PF3D7_0301300;length_added=19
Pf3D7_03_v3	Chappell_et_al_combined_UTRs	3UTR	85295	85304	.	-	.	Parent=PF3D7_0301400;length_added=0
Pf3D7_03_v3	Chappell_et_al_combined_UTRs	5UTR	86132	86638	.	-	.	Parent=PF3D7_0301400;length_added=0
Pf3D7_03_v3	Chappell_et_al_combined_UTRs	3UTR	87493	88249	.	-	.	Parent=PF3D7_0301500;length_added=0
Pf3D7_03_v3	Chappell_et_al_combined_UTRs	5UTR	89232	90533	.	-	.	Parent=PF3D7_0301500;length_added=81
Pf3D7_03_v3	Chappell_et_al_combined_UTRs	3UTR	90948	91114	.	-	.	Parent=PF3D7_0301600;length_added=0
Pf3D7_03_v3	Chappell_et_al_combined_UTRs	5UTR	93464	94092	.	-	.	Parent=PF3D7_0301600;length_added=103
Pf3D7_03_v3	Chappell_et_al_combined_UTRs	3UTR	95437	96567	.	-	.	Parent=PF3D7_0301700;length_added=0
Pf3D7_03_v3	Chappell_et_al_combined_UTRs	5UTR	97908	98320	.	-	.	Parent=PF3D7_0301700;length_added=0
Pf3D7_03_v3	Chappell_et_al_combined_UTRs	5UTR	103297	104324	.	+	.	Parent=PF3D7_0301800;length_added=355
Pf3D7_03_v3	Chappell_et_al_combined_UTRs	3UTR	105282	105541	.	+	.	Parent=PF3D7_0301800;length_added=0
Pf3D7_03_v3	Chappell_et_al_combined_UTRs	3UTR	105841	105912	.	-	.	Parent=PF3D7_0301900;length_added=0
Pf3D7_03_v3	Chappell_et_al_combined_UTRs	5UTR	107110	107503	.	-	.	Parent=PF3D7_0301900;length_added=3
Pf3D7_03_v3	Chappell_et_al_combined_UTRs	3UTR	107670	107960	.	-	.	Parent=PF3D7_0302000;length_added=0
Pf3D7_03_v3	Chappell_et_al_combined_UTRs	5UTR	109881	110309	.	-	.	Parent=PF3D7_0302000;length_added=0
Pf3D7_03_v3	Chappell_et_al_combined_UTRs	5UTR	112736	114069	.	+	.	Parent=PF3D7_0302100;length_added=47
Pf3D7_03_v3	Chappell_et_al_combined_UTRs	3UTR	118087	118707	.	+	.	Parent=PF3D7_0302100;length_added=0
Pf3D7_03_v3	Chappell_et_al_combined_UTRs	5UTR	134293	135417	.	+	.	Parent=PF3D7_0302500;length_added=736
Pf3D7_03_v3	Chappell_et_al_combined_UTRs	5UTR	141338	141555	.	+	.	Parent=PF3D7_0302600;length_added=0
Pf3D7_03_v3	Chappell_et_al_combined_UTRs	3UTR	145654	146135	.	+	.	Parent=PF3D7_0302600;length_added=0
Pf3D7_03_v3	Chappell_et_al_combined_UTRs	3UTR	146262	146371	.	-	.	Parent=PF3D7_0302700;length_added=0
Pf3D7_03_v3	Chappell_et_al_combined_UTRs	5UTR	147057	147270	.	-	.	Parent=PF3D7_0302700;length_added=26
Pf3D7_03_v3	Chappell_et_al_combined_UTRs	3UTR	147720	148045	.	-	.	Parent=PF3D7_0302800;length_added=0
Pf3D7_03_v3	Chappell_et_al_combined_UTRs	5UTR	149306	149510	.	-	.	Parent=PF3D7_0302800;length_added=0
Pf3D7_03_v3	Chappell_et_al_combined_UTRs	3UTR	151934	152167	.	-	.	Parent=PF3D7_0302900;length_added=0
Pf3D7_03_v3	Chappell_et_al_combined_UTRs	5UTR	156147	157820	.	-	.	Parent=PF3D7_0302900;length_added=0
Pf3D7_03_v3	Chappell_et_al_combined_UTRs	3UTR	159321	159352	.	-	.	Parent=PF3D7_0303000;length_added=0
Pf3D7_03_v3	Chappell_et_al_combined_UTRs	5UTR	161705	161752	.	-	.	Parent=PF3D7_0303000;length_added=0
Pf3D7_03_v3	Chappell_et_al_combined_UTRs	3UTR	161765	162777	.	-	.	Parent=PF3D7_0303100;length_added=0
Pf3D7_03_v3	Chappell_et_al_combined_UTRs	5UTR	167104	168356	.	-	.	Parent=PF3D7_0303100;length_added=515
Pf3D7_03_v3	Chappell_et_al_combined_UTRs	5UTR	168694	169570	.	+	.	Parent=PF3D7_0303200;length_added=143
Pf3D7_03_v3	Chappell_et_al_combined_UTRs	3UTR	174301	174679	.	+	.	Parent=PF3D7_0303200;length_added=0
Pf3D7_03_v3	Chappell_et_al_combined_UTRs	3UTR	174382	175021	.	-	.	Parent=PF3D7_0303300;length_added=0
Pf3D7_03_v3	Chappell_et_al_combined_UTRs	5UTR	175800	176114	.	-	.	Parent=PF3D7_0303300;length_added=0
Pf3D7_03_v3	Chappell_et_al_combined_UTRs	5UTR	178052	178419	.	+	.	Parent=PF3D7_0303400;length_added=0
Pf3D7_03_v3	Chappell_et_al_combined_UTRs	3UTR	181128	181392	.	+	.	Parent=PF3D7_0303400;length_added=0
Pf3D7_03_v3	Chappell_et_al_combined_UTRs	5UTR	182280	182730	.	+	.	Parent=PF3D7_0303500;length_added=0
Pf3D7_03_v3	Chappell_et_al_combined_UTRs	3UTR	189412	189423	.	+	.	Parent=PF3D7_0303500;length_added=0
Pf3D7_03_v3	Chappell_et_al_combined_UTRs	5UTR	189766	190179	.	+	.	Parent=PF3D7_0303600;length_added=83
Pf3D7_03_v3	Chappell_et_al_combined_UTRs	3UTR	190720	190815	.	+	.	Parent=PF3D7_0303600;length_added=0
Pf3D7_03_v3	Chappell_et_al_combined_UTRs	3UTR	191204	191244	.	-	.	Parent=PF3D7_0303700;length_added=0
Pf3D7_03_v3	Chappell_et_al_combined_UTRs	5UTR	192592	193036	.	-	.	Parent=PF3D7_0303700;length_added=21
Pf3D7_03_v3	Chappell_et_al_combined_UTRs	5UTR	193575	194429	.	+	.	Parent=PF3D7_0303800;length_added=34
Pf3D7_03_v3	Chappell_et_al_combined_UTRs	3UTR	196212	196312	.	+	.	Parent=PF3D7_0303800;length_added=0
Pf3D7_03_v3	Chappell_et_al_combined_UTRs	5UTR	203551	204541	.	+	.	Parent=PF3D7_0304100;length_added=176
Pf3D7_03_v3	Chappell_et_al_combined_UTRs	3UTR	206950	207341	.	-	.	Parent=PF3D7_0304200;length_added=0
Pf3D7_03_v3	Chappell_et_al_combined_UTRs	5UTR	208920	208945	.	-	.	Parent=PF3D7_0304200;length_added=0
Pf3D7_03_v3	Chappell_et_al_combined_UTRs	5UTR	216788	217940	.	+	.	Parent=PF3D7_0304400;length_added=817
Pf3D7_03_v3	Chappell_et_al_combined_UTRs	3UTR	218490	218954	.	+	.	Parent=PF3D7_0304400;length_added=0
Pf3D7_03_v3	Chappell_et_al_combined_UTRs	3UTR	218791	219116	.	-	.	Parent=PF3D7_0304500;length_added=0
Pf3D7_03_v3	Chappell_et_al_combined_UTRs	5UTR	219873	220311	.	-	.	Parent=PF3D7_0304500;length_added=0
Pf3D7_03_v3	Chappell_et_al_combined_UTRs	5UTR	226930	227056	.	+	.	Parent=PF3D7_0304800;length_added=0
Pf3D7_03_v3	Chappell_et_al_combined_UTRs	3UTR	231398	231651	.	+	.	Parent=PF3D7_0304800;length_added=0
Pf3D7_03_v3	Chappell_et_al_combined_UTRs	3UTR	231494	231792	.	-	.	Parent=PF3D7_0304900;length_added=0
Pf3D7_03_v3	Chappell_et_al_combined_UTRs	5UTR	232306	232761	.	-	.	Parent=PF3D7_0304900;length_added=16
Pf3D7_03_v3	Chappell_et_al_combined_UTRs	3UTR	233863	234057	.	-	.	Parent=PF3D7_0305000;length_added=0
Pf3D7_03_v3	Chappell_et_al_combined_UTRs	5UTR	235335	235457	.	-	.	Parent=PF3D7_0305000;length_added=0
Pf3D7_03_v3	Chappell_et_al_combined_UTRs	3UTR	255259	255275	.	-	.	Parent=PF3D7_0305300;length_added=0
Pf3D7_03_v3	Chappell_et_al_combined_UTRs	5UTR	258417	259213	.	-	.	Parent=PF3D7_0305300;length_added=219
Pf3D7_03_v3	Chappell_et_al_combined_UTRs	5UTR	259965	260331	.	+	.	Parent=PF3D7_0305400;length_added=0
Pf3D7_03_v3	Chappell_et_al_combined_UTRs	3UTR	261086	261370	.	+	.	Parent=PF3D7_0305400;length_added=0
Pf3D7_03_v3	Chappell_et_al_combined_UTRs	3UTR	261403	261484	.	-	.	Parent=PF3D7_0305500;length_added=0
Pf3D7_03_v3	Chappell_et_al_combined_UTRs	5UTR	273287	274213	.	-	.	Parent=PF3D7_0305500;length_added=265
Pf3D7_03_v3	Chappell_et_al_combined_UTRs	3UTR	275639	275863	.	-	.	Parent=PF3D7_0305600;length_added=0
Pf3D7_03_v3	Chappell_et_al_combined_UTRs	5UTR	277718	277988	.	-	.	Parent=PF3D7_0305600;length_added=0
Pf3D7_03_v3	Chappell_et_al_combined_UTRs	3UTR	278775	278955	.	-	.	Parent=PF3D7_0305700;length_added=0
Pf3D7_03_v3	Chappell_et_al_combined_UTRs	5UTR	279829	280325	.	-	.	Parent=PF3D7_0305700;length_added=178
Pf3D7_03_v3	Chappell_et_al_combined_UTRs	3UTR	285366	285578	.	-	.	Parent=PF3D7_0305900;length_added=0
Pf3D7_03_v3	Chappell_et_al_combined_UTRs	5UTR	286113	286150	.	-	.	Parent=PF3D7_0305900;length_added=0
Pf3D7_03_v3	Chappell_et_al_combined_UTRs	3UTR	286553	286905	.	-	.	Parent=PF3D7_0306000;length_added=0
Pf3D7_03_v3	Chappell_et_al_combined_UTRs	5UTR	287320	287357	.	-	.	Parent=PF3D7_0306000;length_added=12
Pf3D7_03_v3	Chappell_et_al_combined_UTRs	3UTR	288051	288636	.	-	.	Parent=PF3D7_0306100;length_added=0
Pf3D7_03_v3	Chappell_et_al_combined_UTRs	5UTR	290748	291323	.	-	.	Parent=PF3D7_0306100;length_added=27
Pf3D7_03_v3	Chappell_et_al_combined_UTRs	5UTR	292343	292942	.	+	.	Parent=PF3D7_0306200;length_added=60
Pf3D7_03_v3	Chappell_et_al_combined_UTRs	3UTR	294549	294581	.	+	.	Parent=PF3D7_0306200;length_added=0
Pf3D7_03_v3	Chappell_et_al_combined_UTRs	3UTR	295059	295106	.	-	.	Parent=PF3D7_0306300;length_added=0
Pf3D7_03_v3	Chappell_et_al_combined_UTRs	5UTR	296095	297456	.	-	.	Parent=PF3D7_0306300;length_added=115
Pf3D7_03_v3	Chappell_et_al_combined_UTRs	5UTR	298024	298516	.	+	.	Parent=PF3D7_0306400;length_added=0
Pf3D7_03_v3	Chappell_et_al_combined_UTRs	3UTR	300479	300589	.	+	.	Parent=PF3D7_0306400;length_added=0
Pf3D7_03_v3	Chappell_et_al_combined_UTRs	3UTR	300611	301006	.	-	.	Parent=PF3D7_0306500;length_added=0
Pf3D7_03_v3	Chappell_et_al_combined_UTRs	5UTR	301907	302212	.	-	.	Parent=PF3D7_0306500;length_added=0
Pf3D7_03_v3	Chappell_et_al_combined_UTRs	5UTR	302521	302825	.	+	.	Parent=PF3D7_0306600;length_added=0
Pf3D7_03_v3	Chappell_et_al_combined_UTRs	3UTR	303084	303416	.	+	.	Parent=PF3D7_0306600;length_added=0
Pf3D7_03_v3	Chappell_et_al_combined_UTRs	5UTR	303896	304316	.	+	.	Parent=PF3D7_0306700;length_added=5
Pf3D7_03_v3	Chappell_et_al_combined_UTRs	3UTR	305000	305605	.	+	.	Parent=PF3D7_0306700;length_added=0
Pf3D7_03_v3	Chappell_et_al_combined_UTRs	3UTR	305635	306107	.	-	.	Parent=PF3D7_0306800;length_added=0
Pf3D7_03_v3	Chappell_et_al_combined_UTRs	5UTR	307985	308017	.	-	.	Parent=PF3D7_0306800;length_added=0
Pf3D7_03_v3	Chappell_et_al_combined_UTRs	5UTR	310213	310651	.	+	.	Parent=PF3D7_0306900;length_added=218
Pf3D7_03_v3	Chappell_et_al_combined_UTRs	3UTR	311806	311901	.	+	.	Parent=PF3D7_0306900;length_added=0
Pf3D7_03_v3	Chappell_et_al_combined_UTRs	3UTR	312551	312692	.	-	.	Parent=PF3D7_0307100;length_added=0
Pf3D7_03_v3	Chappell_et_al_combined_UTRs	5UTR	313343	313945	.	-	.	Parent=PF3D7_0307100;length_added=444
Pf3D7_03_v3	Chappell_et_al_combined_UTRs	3UTR	314781	314975	.	-	.	Parent=PF3D7_0307200;length_added=0
Pf3D7_03_v3	Chappell_et_al_combined_UTRs	5UTR	316237	316811	.	-	.	Parent=PF3D7_0307200;length_added=417
Pf3D7_03_v3	Chappell_et_al_combined_UTRs	3UTR	320729	321049	.	-	.	Parent=PF3D7_0307400;length_added=0
Pf3D7_03_v3	Chappell_et_al_combined_UTRs	5UTR	322163	322213	.	-	.	Parent=PF3D7_0307400;length_added=10
Pf3D7_03_v3	Chappell_et_al_combined_UTRs	3UTR	322621	322932	.	-	.	Parent=PF3D7_0307500;length_added=0
Pf3D7_03_v3	Chappell_et_al_combined_UTRs	5UTR	324837	325401	.	-	.	Parent=PF3D7_0307500;length_added=108
Pf3D7_03_v3	Chappell_et_al_combined_UTRs	5UTR	325671	325921	.	+	.	Parent=PF3D7_0307600;length_added=40
Pf3D7_03_v3	Chappell_et_al_combined_UTRs	3UTR	328384	328455	.	+	.	Parent=PF3D7_0307600;length_added=0
Pf3D7_03_v3	Chappell_et_al_combined_UTRs	3UTR	328472	328786	.	-	.	Parent=PF3D7_0307700;length_added=0
Pf3D7_03_v3	Chappell_et_al_combined_UTRs	5UTR	335270	335758	.	-	.	Parent=PF3D7_0307700;length_added=146
Pf3D7_03_v3	Chappell_et_al_combined_UTRs	5UTR	336432	337178	.	+	.	Parent=PF3D7_0307800;length_added=426
Pf3D7_03_v3	Chappell_et_al_combined_UTRs	3UTR	339279	339695	.	+	.	Parent=PF3D7_0307800;length_added=0
Pf3D7_03_v3	Chappell_et_al_combined_UTRs	5UTR	353199	353548	.	+	.	Parent=PF3D7_0308000;length_added=52
Pf3D7_03_v3	Chappell_et_al_combined_UTRs	3UTR	355046	355410	.	+	.	Parent=PF3D7_0308000;length_added=0
Pf3D7_03_v3	Chappell_et_al_combined_UTRs	5UTR	355961	356318	.	+	.	Parent=PF3D7_0308100;length_added=23
Pf3D7_03_v3	Chappell_et_al_combined_UTRs	3UTR	361455	361929	.	+	.	Parent=PF3D7_0308100;length_added=0
Pf3D7_03_v3	Chappell_et_al_combined_UTRs	3UTR	361653	362341	.	-	.	Parent=PF3D7_0308200;length_added=0
Pf3D7_03_v3	Chappell_et_al_combined_UTRs	5UTR	364234	364625	.	-	.	Parent=PF3D7_0308200;length_added=0
Pf3D7_03_v3	Chappell_et_al_combined_UTRs	3UTR	365243	365658	.	-	.	Parent=PF3D7_0308300;length_added=0
Pf3D7_03_v3	Chappell_et_al_combined_UTRs	5UTR	366673	366942	.	-	.	Parent=PF3D7_0308300;length_added=0
Pf3D7_03_v3	Chappell_et_al_combined_UTRs	5UTR	369670	369924	.	+	.	Parent=PF3D7_0308500;length_added=40
Pf3D7_03_v3	Chappell_et_al_combined_UTRs	3UTR	370790	371383	.	+	.	Parent=PF3D7_0308500;length_added=0
Pf3D7_03_v3	Chappell_et_al_combined_UTRs	5UTR	371936	372631	.	+	.	Parent=PF3D7_0308600;length_added=343
Pf3D7_03_v3	Chappell_et_al_combined_UTRs	3UTR	374231	374590	.	+	.	Parent=PF3D7_0308600;length_added=0
Pf3D7_03_v3	Chappell_et_al_combined_UTRs	5UTR	374993	375805	.	+	.	Parent=PF3D7_0308700;length_added=395
Pf3D7_03_v3	Chappell_et_al_combined_UTRs	3UTR	377438	377739	.	+	.	Parent=PF3D7_0308700;length_added=0
Pf3D7_03_v3	Chappell_et_al_combined_UTRs	5UTR	377759	378044	.	+	.	Parent=PF3D7_0308800;length_added=0
Pf3D7_03_v3	Chappell_et_al_combined_UTRs	3UTR	378518	378856	.	+	.	Parent=PF3D7_0308800;length_added=0
Pf3D7_03_v3	Chappell_et_al_combined_UTRs	3UTR	378733	379129	.	-	.	Parent=PF3D7_0308900;length_added=0
Pf3D7_03_v3	Chappell_et_al_combined_UTRs	5UTR	383291	383882	.	-	.	Parent=PF3D7_0308900;length_added=153
Pf3D7_03_v3	Chappell_et_al_combined_UTRs	5UTR	383771	384374	.	+	.	Parent=PF3D7_0309000;length_added=153
Pf3D7_03_v3	Chappell_et_al_combined_UTRs	5UTR	388474	388555	.	-	.	Parent=PF3D7_0309100;length_added=17
Pf3D7_03_v3	Chappell_et_al_combined_UTRs	5UTR	397436	397648	.	+	.	Parent=PF3D7_0309300;length_added=0
Pf3D7_03_v3	Chappell_et_al_combined_UTRs	3UTR	400517	401145	.	+	.	Parent=PF3D7_0309300;length_added=0
Pf3D7_03_v3	Chappell_et_al_combined_UTRs	5UTR	402215	402932	.	+	.	Parent=PF3D7_0309500;length_added=270
Pf3D7_03_v3	Chappell_et_al_combined_UTRs	3UTR	405441	405850	.	+	.	Parent=PF3D7_0309500;length_added=0
Pf3D7_03_v3	Chappell_et_al_combined_UTRs	5UTR	406995	407979	.	+	.	Parent=PF3D7_0309600;length_added=175
Pf3D7_03_v3	Chappell_et_al_combined_UTRs	3UTR	408319	408887	.	+	.	Parent=PF3D7_0309600;length_added=0
Pf3D7_03_v3	Chappell_et_al_combined_UTRs	3UTR	409038	409101	.	-	.	Parent=PF3D7_0309700;length_added=0
Pf3D7_03_v3	Chappell_et_al_combined_UTRs	5UTR	410929	411518	.	-	.	Parent=PF3D7_0309700;length_added=103
Pf3D7_03_v3	Chappell_et_al_combined_UTRs	5UTR	411592	412088	.	+	.	Parent=PF3D7_0309800;length_added=15
Pf3D7_03_v3	Chappell_et_al_combined_UTRs	3UTR	413763	414104	.	+	.	Parent=PF3D7_0309800;length_added=0
Pf3D7_03_v3	Chappell_et_al_combined_UTRs	3UTR	414206	414233	.	-	.	Parent=PF3D7_0309900;length_added=0
Pf3D7_03_v3	Chappell_et_al_combined_UTRs	5UTR	419674	419988	.	-	.	Parent=PF3D7_0309900;length_added=13
Pf3D7_03_v3	Chappell_et_al_combined_UTRs	5UTR	420509	420696	.	+	.	Parent=PF3D7_0310000;length_added=0
Pf3D7_03_v3	Chappell_et_al_combined_UTRs	3UTR	421516	421641	.	+	.	Parent=PF3D7_0310000;length_added=0
Pf3D7_03_v3	Chappell_et_al_combined_UTRs	5UTR	426144	427289	.	+	.	Parent=PF3D7_0310200;length_added=37
Pf3D7_03_v3	Chappell_et_al_combined_UTRs	3UTR	440943	441004	.	+	.	Parent=PF3D7_0310200;length_added=0
Pf3D7_03_v3	Chappell_et_al_combined_UTRs	5UTR	442234	442719	.	+	.	Parent=PF3D7_0310300;length_added=189
Pf3D7_03_v3	Chappell_et_al_combined_UTRs	3UTR	446458	446854	.	+	.	Parent=PF3D7_0310300;length_added=0
Pf3D7_03_v3	Chappell_et_al_combined_UTRs	5UTR	446887	447499	.	+	.	Parent=PF3D7_0310400;length_added=100
Pf3D7_03_v3	Chappell_et_al_combined_UTRs	3UTR	451385	451394	.	+	.	Parent=PF3D7_0310400;length_added=0
Pf3D7_03_v3	Chappell_et_al_combined_UTRs	3UTR	451904	452296	.	-	.	Parent=PF3D7_0310500;length_added=0
Pf3D7_03_v3	Chappell_et_al_combined_UTRs	5UTR	459107	459722	.	-	.	Parent=PF3D7_0310500;length_added=64
Pf3D7_03_v3	Chappell_et_al_combined_UTRs	3UTR	460846	461174	.	-	.	Parent=PF3D7_0310600;length_added=0
Pf3D7_03_v3	Chappell_et_al_combined_UTRs	5UTR	462028	462468	.	-	.	Parent=PF3D7_0310600;length_added=0
Pf3D7_03_v3	Chappell_et_al_combined_UTRs	5UTR	462744	463325	.	+	.	Parent=PF3D7_0310700;length_added=20
Pf3D7_03_v3	Chappell_et_al_combined_UTRs	3UTR	464275	464619	.	+	.	Parent=PF3D7_0310700;length_added=0
Pf3D7_03_v3	Chappell_et_al_combined_UTRs	5UTR	464621	464661	.	+	.	Parent=PF3D7_0310800;length_added=0
Pf3D7_03_v3	Chappell_et_al_combined_UTRs	3UTR	464992	465210	.	+	.	Parent=PF3D7_0310800;length_added=0
Pf3D7_03_v3	Chappell_et_al_combined_UTRs	5UTR	465747	466084	.	+	.	Parent=PF3D7_0310900;length_added=62
Pf3D7_03_v3	Chappell_et_al_combined_UTRs	3UTR	468446	468481	.	+	.	Parent=PF3D7_0310900;length_added=0
Pf3D7_03_v3	Chappell_et_al_combined_UTRs	3UTR	470556	470859	.	-	.	Parent=PF3D7_0311100;length_added=0
Pf3D7_03_v3	Chappell_et_al_combined_UTRs	5UTR	473162	473745	.	-	.	Parent=PF3D7_0311100;length_added=111
Pf3D7_03_v3	Chappell_et_al_combined_UTRs	5UTR	474771	474787	.	+	.	Parent=PF3D7_0311200;length_added=9
Pf3D7_03_v3	Chappell_et_al_combined_UTRs	3UTR	480089	480121	.	-	.	Parent=PF3D7_0311300;length_added=0
Pf3D7_03_v3	Chappell_et_al_combined_UTRs	5UTR	483454	485840	.	-	.	Parent=PF3D7_0311300;length_added=11
Pf3D7_03_v3	Chappell_et_al_combined_UTRs	3UTR	496792	497117	.	-	.	Parent=PF3D7_0311500;length_added=0
Pf3D7_03_v3	Chappell_et_al_combined_UTRs	5UTR	497364	498002	.	-	.	Parent=PF3D7_0311500;length_added=150
Pf3D7_03_v3	Chappell_et_al_combined_UTRs	5UTR	499523	499601	.	+	.	Parent=PF3D7_0311600;length_added=10
Pf3D7_03_v3	Chappell_et_al_combined_UTRs	3UTR	502354	502645	.	+	.	Parent=PF3D7_0311600;length_added=0
Pf3D7_03_v3	Chappell_et_al_combined_UTRs	5UTR	506278	506654	.	+	.	Parent=PF3D7_0311800;length_added=0
Pf3D7_03_v3	Chappell_et_al_combined_UTRs	3UTR	508847	509048	.	+	.	Parent=PF3D7_0311800;length_added=0
Pf3D7_03_v3	Chappell_et_al_combined_UTRs	5UTR	512122	512129	.	+	.	Parent=PF3D7_0312000;length_added=0
Pf3D7_03_v3	Chappell_et_al_combined_UTRs	3UTR	512952	513002	.	+	.	Parent=PF3D7_0312000;length_added=0
Pf3D7_03_v3	Chappell_et_al_combined_UTRs	5UTR	513627	513751	.	+	.	Parent=PF3D7_0312100;length_added=0
Pf3D7_03_v3	Chappell_et_al_combined_UTRs	3UTR	516263	516729	.	+	.	Parent=PF3D7_0312100;length_added=0
Pf3D7_03_v3	Chappell_et_al_combined_UTRs	3UTR	516771	516792	.	-	.	Parent=PF3D7_0312200;length_added=0
Pf3D7_03_v3	Chappell_et_al_combined_UTRs	5UTR	520504	520521	.	-	.	Parent=PF3D7_0312200;length_added=0
Pf3D7_03_v3	Chappell_et_al_combined_UTRs	5UTR	521918	521968	.	+	.	Parent=PF3D7_0312300;length_added=21
Pf3D7_03_v3	Chappell_et_al_combined_UTRs	3UTR	522884	523114	.	+	.	Parent=PF3D7_0312300;length_added=0
Pf3D7_03_v3	Chappell_et_al_combined_UTRs	3UTR	523023	524153	.	-	.	Parent=PF3D7_0312400;length_added=0
Pf3D7_03_v3	Chappell_et_al_combined_UTRs	5UTR	526440	527087	.	-	.	Parent=PF3D7_0312400;length_added=0
Pf3D7_03_v3	Chappell_et_al_combined_UTRs	5UTR	528502	529036	.	+	.	Parent=PF3D7_0312500;length_added=0
Pf3D7_03_v3	Chappell_et_al_combined_UTRs	3UTR	530777	530998	.	+	.	Parent=PF3D7_0312500;length_added=0
Pf3D7_03_v3	Chappell_et_al_combined_UTRs	5UTR	533609	534238	.	+	.	Parent=PF3D7_0312800;length_added=460
Pf3D7_03_v3	Chappell_et_al_combined_UTRs	3UTR	535239	535484	.	+	.	Parent=PF3D7_0312800;length_added=0
Pf3D7_03_v3	Chappell_et_al_combined_UTRs	3UTR	537331	537620	.	-	.	Parent=PF3D7_0313000;length_added=0
Pf3D7_03_v3	Chappell_et_al_combined_UTRs	5UTR	538805	538823	.	-	.	Parent=PF3D7_0313000;length_added=0
Pf3D7_03_v3	Chappell_et_al_combined_UTRs	5UTR	539449	539742	.	+	.	Parent=PF3D7_0313100;length_added=139
Pf3D7_03_v3	Chappell_et_al_combined_UTRs	3UTR	542811	543126	.	+	.	Parent=PF3D7_0313100;length_added=0
Pf3D7_03_v3	Chappell_et_al_combined_UTRs	3UTR	543168	543240	.	-	.	Parent=PF3D7_0313200;length_added=0
Pf3D7_03_v3	Chappell_et_al_combined_UTRs	5UTR	543943	543980	.	-	.	Parent=PF3D7_0313200;length_added=0
Pf3D7_03_v3	Chappell_et_al_combined_UTRs	5UTR	545195	545217	.	-	.	Parent=PF3D7_0313300;length_added=0
Pf3D7_03_v3	Chappell_et_al_combined_UTRs	3UTR	545662	545827	.	-	.	Parent=PF3D7_0313400;length_added=0
Pf3D7_03_v3	Chappell_et_al_combined_UTRs	5UTR	548183	548447	.	-	.	Parent=PF3D7_0313400;length_added=100
Pf3D7_03_v3	Chappell_et_al_combined_UTRs	5UTR	548643	548717	.	+	.	Parent=PF3D7_0313500;length_added=0
Pf3D7_03_v3	Chappell_et_al_combined_UTRs	3UTR	551454	551631	.	+	.	Parent=PF3D7_0313500;length_added=0
Pf3D7_03_v3	Chappell_et_al_combined_UTRs	5UTR	554622	554818	.	-	.	Parent=PF3D7_0313600;length_added=48
Pf3D7_03_v3	Chappell_et_al_combined_UTRs	3UTR	554833	555034	.	-	.	Parent=PF3D7_0313700;length_added=0
Pf3D7_03_v3	Chappell_et_al_combined_UTRs	5UTR	558685	558821	.	-	.	Parent=PF3D7_0313700;length_added=3
Pf3D7_03_v3	Chappell_et_al_combined_UTRs	5UTR	558918	559333	.	+	.	Parent=PF3D7_0313800;length_added=216
Pf3D7_03_v3	Chappell_et_al_combined_UTRs	3UTR	562254	563046	.	+	.	Parent=PF3D7_0313800;length_added=0
Pf3D7_03_v3	Chappell_et_al_combined_UTRs	5UTR	567002	567246	.	+	.	Parent=PF3D7_0314000;length_added=24
Pf3D7_03_v3	Chappell_et_al_combined_UTRs	3UTR	568851	569088	.	+	.	Parent=PF3D7_0314000;length_added=0
Pf3D7_03_v3	Chappell_et_al_combined_UTRs	3UTR	568911	569307	.	-	.	Parent=PF3D7_0314100;length_added=0
Pf3D7_03_v3	Chappell_et_al_combined_UTRs	5UTR	571052	571495	.	-	.	Parent=PF3D7_0314100;length_added=49
Pf3D7_03_v3	Chappell_et_al_combined_UTRs	3UTR	572196	572665	.	-	.	Parent=PF3D7_0314200;length_added=0
Pf3D7_03_v3	Chappell_et_al_combined_UTRs	5UTR	576824	576853	.	-	.	Parent=PF3D7_0314200;length_added=0
Pf3D7_03_v3	Chappell_et_al_combined_UTRs	3UTR	576883	577007	.	-	.	Parent=PF3D7_0314300;length_added=0
Pf3D7_03_v3	Chappell_et_al_combined_UTRs	5UTR	578367	578691	.	-	.	Parent=PF3D7_0314300;length_added=0
Pf3D7_03_v3	Chappell_et_al_combined_UTRs	3UTR	579503	579538	.	-	.	Parent=PF3D7_0314400;length_added=0
Pf3D7_03_v3	Chappell_et_al_combined_UTRs	5UTR	580466	580851	.	-	.	Parent=PF3D7_0314400;length_added=0
Pf3D7_03_v3	Chappell_et_al_combined_UTRs	5UTR	583482	584225	.	+	.	Parent=PF3D7_0314500;length_added=18
Pf3D7_03_v3	Chappell_et_al_combined_UTRs	3UTR	585169	585893	.	+	.	Parent=PF3D7_0314500;length_added=0
Pf3D7_03_v3	Chappell_et_al_combined_UTRs	5UTR	585895	586554	.	+	.	Parent=PF3D7_0314600;length_added=196
Pf3D7_03_v3	Chappell_et_al_combined_UTRs	3UTR	587332	587433	.	+	.	Parent=PF3D7_0314600;length_added=0
Pf3D7_03_v3	Chappell_et_al_combined_UTRs	5UTR	604228	604594	.	+	.	Parent=PF3D7_0314800;length_added=214
Pf3D7_03_v3	Chappell_et_al_combined_UTRs	3UTR	607932	608085	.	+	.	Parent=PF3D7_0314800;length_added=0
Pf3D7_03_v3	Chappell_et_al_combined_UTRs	5UTR	608570	608882	.	+	.	Parent=PF3D7_0314900;length_added=22
Pf3D7_03_v3	Chappell_et_al_combined_UTRs	3UTR	610719	610947	.	+	.	Parent=PF3D7_0314900;length_added=0
Pf3D7_03_v3	Chappell_et_al_combined_UTRs	5UTR	611244	611333	.	+	.	Parent=PF3D7_0315000;length_added=28
Pf3D7_03_v3	Chappell_et_al_combined_UTRs	3UTR	612015	612107	.	+	.	Parent=PF3D7_0315000;length_added=0
Pf3D7_03_v3	Chappell_et_al_combined_UTRs	3UTR	612250	612738	.	-	.	Parent=PF3D7_0315100;length_added=0
Pf3D7_03_v3	Chappell_et_al_combined_UTRs	5UTR	613423	614147	.	-	.	Parent=PF3D7_0315100;length_added=1
Pf3D7_03_v3	Chappell_et_al_combined_UTRs	3UTR	630353	630610	.	-	.	Parent=PF3D7_0315400;length_added=0
Pf3D7_03_v3	Chappell_et_al_combined_UTRs	5UTR	631382	631622	.	-	.	Parent=PF3D7_0315400;length_added=0
Pf3D7_03_v3	Chappell_et_al_combined_UTRs	3UTR	632613	632845	.	-	.	Parent=PF3D7_0315500;length_added=0
Pf3D7_03_v3	Chappell_et_al_combined_UTRs	5UTR	633545	634150	.	-	.	Parent=PF3D7_0315500;length_added=31
Pf3D7_03_v3	Chappell_et_al_combined_UTRs	3UTR	641253	641481	.	-	.	Parent=PF3D7_0315800;length_added=0
Pf3D7_03_v3	Chappell_et_al_combined_UTRs	5UTR	642580	643381	.	-	.	Parent=PF3D7_0315800;length_added=340
Pf3D7_03_v3	Chappell_et_al_combined_UTRs	3UTR	645443	645920	.	-	.	Parent=PF3D7_0316000;length_added=0
Pf3D7_03_v3	Chappell_et_al_combined_UTRs	5UTR	646845	647679	.	-	.	Parent=PF3D7_0316000;length_added=66
Pf3D7_03_v3	Chappell_et_al_combined_UTRs	5UTR	648054	648634	.	+	.	Parent=PF3D7_0316100;length_added=10
Pf3D7_03_v3	Chappell_et_al_combined_UTRs	3UTR	649532	649671	.	+	.	Parent=PF3D7_0316100;length_added=0
Pf3D7_03_v3	Chappell_et_al_combined_UTRs	5UTR	658143	658271	.	+	.	Parent=PF3D7_0316300;length_added=15
Pf3D7_03_v3	Chappell_et_al_combined_UTRs	3UTR	661644	661946	.	+	.	Parent=PF3D7_0316300;length_added=0
Pf3D7_03_v3	Chappell_et_al_combined_UTRs	3UTR	662081	662125	.	-	.	Parent=PF3D7_0316400;length_added=0
Pf3D7_03_v3	Chappell_et_al_combined_UTRs	5UTR	665153	665687	.	-	.	Parent=PF3D7_0316400;length_added=238
Pf3D7_03_v3	Chappell_et_al_combined_UTRs	5UTR	665920	667005	.	+	.	Parent=PF3D7_0316500;length_added=0
Pf3D7_03_v3	Chappell_et_al_combined_UTRs	3UTR	668392	668418	.	+	.	Parent=PF3D7_0316500;length_added=0
Pf3D7_03_v3	Chappell_et_al_combined_UTRs	3UTR	668549	669301	.	-	.	Parent=PF3D7_0316600;length_added=0
Pf3D7_03_v3	Chappell_et_al_combined_UTRs	5UTR	670874	672363	.	-	.	Parent=PF3D7_0316600;length_added=915
Pf3D7_03_v3	Chappell_et_al_combined_UTRs	5UTR	673396	674457	.	+	.	Parent=PF3D7_0316700;length_added=404
Pf3D7_03_v3	Chappell_et_al_combined_UTRs	3UTR	675637	676008	.	+	.	Parent=PF3D7_0316700;length_added=0
Pf3D7_03_v3	Chappell_et_al_combined_UTRs	5UTR	676845	677841	.	+	.	Parent=PF3D7_0316800;length_added=433
Pf3D7_03_v3	Chappell_et_al_combined_UTRs	3UTR	678475	678634	.	+	.	Parent=PF3D7_0316800;length_added=0
Pf3D7_03_v3	Chappell_et_al_combined_UTRs	3UTR	678871	679233	.	-	.	Parent=PF3D7_0316900;length_added=0
Pf3D7_03_v3	Chappell_et_al_combined_UTRs	5UTR	681278	681754	.	-	.	Parent=PF3D7_0316900;length_added=9
Pf3D7_03_v3	Chappell_et_al_combined_UTRs	3UTR	682650	682794	.	-	.	Parent=PF3D7_0317000;length_added=0
Pf3D7_03_v3	Chappell_et_al_combined_UTRs	5UTR	683686	684191	.	-	.	Parent=PF3D7_0317000;length_added=25
Pf3D7_03_v3	Chappell_et_al_combined_UTRs	3UTR	689618	690153	.	-	.	Parent=PF3D7_0317200;length_added=0
Pf3D7_03_v3	Chappell_et_al_combined_UTRs	5UTR	694816	696782	.	-	.	Parent=PF3D7_0317200;length_added=189
Pf3D7_03_v3	Chappell_et_al_combined_UTRs	5UTR	709729	710434	.	-	.	Parent=PF3D7_0317300;length_added=122
Pf3D7_03_v3	Chappell_et_al_combined_UTRs	3UTR	712152	712252	.	-	.	Parent=PF3D7_0317400;length_added=0
Pf3D7_03_v3	Chappell_et_al_combined_UTRs	5UTR	714083	714122	.	-	.	Parent=PF3D7_0317400;length_added=0
Pf3D7_03_v3	Chappell_et_al_combined_UTRs	3UTR	716513	716522	.	-	.	Parent=PF3D7_0317500;length_added=0
Pf3D7_03_v3	Chappell_et_al_combined_UTRs	5UTR	721832	722404	.	-	.	Parent=PF3D7_0317500;length_added=35
Pf3D7_03_v3	Chappell_et_al_combined_UTRs	5UTR	724561	725014	.	+	.	Parent=PF3D7_0317600;length_added=182
Pf3D7_03_v3	Chappell_et_al_combined_UTRs	3UTR	726131	726453	.	+	.	Parent=PF3D7_0317600;length_added=0
Pf3D7_03_v3	Chappell_et_al_combined_UTRs	5UTR	727579	728258	.	+	.	Parent=PF3D7_0317700;length_added=0
Pf3D7_03_v3	Chappell_et_al_combined_UTRs	3UTR	738077	738127	.	+	.	Parent=PF3D7_0317700;length_added=0
Pf3D7_03_v3	Chappell_et_al_combined_UTRs	3UTR	738183	738204	.	-	.	Parent=PF3D7_0317800;length_added=0
Pf3D7_03_v3	Chappell_et_al_combined_UTRs	5UTR	738883	739015	.	-	.	Parent=PF3D7_0317800;length_added=0
Pf3D7_03_v3	Chappell_et_al_combined_UTRs	5UTR	739231	739427	.	+	.	Parent=PF3D7_0317900;length_added=154
Pf3D7_03_v3	Chappell_et_al_combined_UTRs	3UTR	741734	741739	.	+	.	Parent=PF3D7_0317900;length_added=0
Pf3D7_03_v3	Chappell_et_al_combined_UTRs	5UTR	743869	743928	.	+	.	Parent=PF3D7_0318100;length_added=1
Pf3D7_03_v3	Chappell_et_al_combined_UTRs	3UTR	745054	745131	.	+	.	Parent=PF3D7_0318100;length_added=0
Pf3D7_03_v3	Chappell_et_al_combined_UTRs	5UTR	747274	748464	.	+	.	Parent=PF3D7_0318200;length_added=9
Pf3D7_03_v3	Chappell_et_al_combined_UTRs	3UTR	755839	756367	.	+	.	Parent=PF3D7_0318200;length_added=0
Pf3D7_03_v3	Chappell_et_al_combined_UTRs	3UTR	756198	756490	.	-	.	Parent=PF3D7_0318300;length_added=0
Pf3D7_03_v3	Chappell_et_al_combined_UTRs	5UTR	760293	761101	.	-	.	Parent=PF3D7_0318300;length_added=8
Pf3D7_03_v3	Chappell_et_al_combined_UTRs	5UTR	767149	767814	.	+	.	Parent=PF3D7_0318500;length_added=659
Pf3D7_03_v3	Chappell_et_al_combined_UTRs	3UTR	782943	783111	.	-	.	Parent=PF3D7_0318600;length_added=0
Pf3D7_03_v3	Chappell_et_al_combined_UTRs	5UTR	786166	787381	.	-	.	Parent=PF3D7_0318600;length_added=17
Pf3D7_03_v3	Chappell_et_al_combined_UTRs	5UTR	788131	788452	.	+	.	Parent=PF3D7_0318700;length_added=14
Pf3D7_03_v3	Chappell_et_al_combined_UTRs	3UTR	788813	789130	.	+	.	Parent=PF3D7_0318700;length_added=0
Pf3D7_03_v3	Chappell_et_al_combined_UTRs	3UTR	791526	791839	.	-	.	Parent=PF3D7_0318900;length_added=0
Pf3D7_03_v3	Chappell_et_al_combined_UTRs	5UTR	793482	794034	.	-	.	Parent=PF3D7_0318900;length_added=0
Pf3D7_03_v3	Chappell_et_al_combined_UTRs	5UTR	794811	795576	.	+	.	Parent=PF3D7_0319000;length_added=0
Pf3D7_03_v3	Chappell_et_al_combined_UTRs	3UTR	801172	801592	.	+	.	Parent=PF3D7_0319000;length_added=0
Pf3D7_03_v3	Chappell_et_al_combined_UTRs	3UTR	801487	802259	.	-	.	Parent=PF3D7_0319100;length_added=0
Pf3D7_03_v3	Chappell_et_al_combined_UTRs	5UTR	802584	803039	.	-	.	Parent=PF3D7_0319100;length_added=140
Pf3D7_03_v3	Chappell_et_al_combined_UTRs	3UTR	803517	803591	.	-	.	Parent=PF3D7_0319200;length_added=0
Pf3D7_03_v3	Chappell_et_al_combined_UTRs	5UTR	806313	806341	.	-	.	Parent=PF3D7_0319200;length_added=0
Pf3D7_03_v3	Chappell_et_al_combined_UTRs	5UTR	806832	807276	.	+	.	Parent=PF3D7_0319300;length_added=11
Pf3D7_03_v3	Chappell_et_al_combined_UTRs	3UTR	807860	808005	.	+	.	Parent=PF3D7_0319300;length_added=0
Pf3D7_03_v3	Chappell_et_al_combined_UTRs	5UTR	815376	815568	.	+	.	Parent=PF3D7_0319500;length_added=118
Pf3D7_03_v3	Chappell_et_al_combined_UTRs	3UTR	816856	817340	.	+	.	Parent=PF3D7_0319500;length_added=0
Pf3D7_03_v3	Chappell_et_al_combined_UTRs	5UTR	817514	817912	.	+	.	Parent=PF3D7_0319600;length_added=122
Pf3D7_03_v3	Chappell_et_al_combined_UTRs	3UTR	818696	819288	.	+	.	Parent=PF3D7_0319600;length_added=0
Pf3D7_03_v3	Chappell_et_al_combined_UTRs	5UTR	820233	820707	.	+	.	Parent=PF3D7_0319700;length_added=0
Pf3D7_03_v3	Chappell_et_al_combined_UTRs	3UTR	830803	831062	.	+	.	Parent=PF3D7_0319700;length_added=0
Pf3D7_03_v3	Chappell_et_al_combined_UTRs	3UTR	833685	833832	.	-	.	Parent=PF3D7_0319900;length_added=0
Pf3D7_03_v3	Chappell_et_al_combined_UTRs	5UTR	834778	835430	.	-	.	Parent=PF3D7_0319900;length_added=111
Pf3D7_03_v3	Chappell_et_al_combined_UTRs	5UTR	837210	837306	.	+	.	Parent=PF3D7_0320000;length_added=0
Pf3D7_03_v3	Chappell_et_al_combined_UTRs	3UTR	838272	838557	.	+	.	Parent=PF3D7_0320000;length_added=0
Pf3D7_03_v3	Chappell_et_al_combined_UTRs	5UTR	840140	840361	.	+	.	Parent=PF3D7_0320100;length_added=0
Pf3D7_03_v3	Chappell_et_al_combined_UTRs	3UTR	841759	842015	.	+	.	Parent=PF3D7_0320100;length_added=0
Pf3D7_03_v3	Chappell_et_al_combined_UTRs	5UTR	845392	845712	.	+	.	Parent=PF3D7_0320300;length_added=0
Pf3D7_03_v3	Chappell_et_al_combined_UTRs	3UTR	847321	848122	.	+	.	Parent=PF3D7_0320300;length_added=0
Pf3D7_03_v3	Chappell_et_al_combined_UTRs	5UTR	860662	860812	.	+	.	Parent=PF3D7_0320500;length_added=0
Pf3D7_03_v3	Chappell_et_al_combined_UTRs	3UTR	862103	862504	.	+	.	Parent=PF3D7_0320500;length_added=0
Pf3D7_03_v3	Chappell_et_al_combined_UTRs	3UTR	862516	862740	.	-	.	Parent=PF3D7_0320600;length_added=0
Pf3D7_03_v3	Chappell_et_al_combined_UTRs	5UTR	863833	864187	.	-	.	Parent=PF3D7_0320600;length_added=24
Pf3D7_03_v3	Chappell_et_al_combined_UTRs	5UTR	864861	865013	.	+	.	Parent=PF3D7_0320700;length_added=6
Pf3D7_03_v3	Chappell_et_al_combined_UTRs	3UTR	866421	866791	.	+	.	Parent=PF3D7_0320700;length_added=0
Pf3D7_03_v3	Chappell_et_al_combined_UTRs	5UTR	869079	870816	.	+	.	Parent=PF3D7_0320800;length_added=10
Pf3D7_03_v3	Chappell_et_al_combined_UTRs	3UTR	872343	872451	.	+	.	Parent=PF3D7_0320800;length_added=0
Pf3D7_03_v3	Chappell_et_al_combined_UTRs	5UTR	874504	875212	.	+	.	Parent=PF3D7_0320900;length_added=292
Pf3D7_03_v3	Chappell_et_al_combined_UTRs	3UTR	876296	876396	.	+	.	Parent=PF3D7_0320900;length_added=0
Pf3D7_03_v3	Chappell_et_al_combined_UTRs	5UTR	877397	877734	.	+	.	Parent=PF3D7_0321000;length_added=6
Pf3D7_03_v3	Chappell_et_al_combined_UTRs	3UTR	879512	879806	.	+	.	Parent=PF3D7_0321000;length_added=0
Pf3D7_03_v3	Chappell_et_al_combined_UTRs	5UTR	885494	885946	.	-	.	Parent=PF3D7_0321100;length_added=170
Pf3D7_03_v3	Chappell_et_al_combined_UTRs	3UTR	886906	886961	.	-	.	Parent=PF3D7_0321200;length_added=0
Pf3D7_03_v3	Chappell_et_al_combined_UTRs	5UTR	888977	889026	.	-	.	Parent=PF3D7_0321200;length_added=0
Pf3D7_03_v3	Chappell_et_al_combined_UTRs	3UTR	889950	890013	.	-	.	Parent=PF3D7_0321300;length_added=0
Pf3D7_03_v3	Chappell_et_al_combined_UTRs	5UTR	892765	893084	.	-	.	Parent=PF3D7_0321300;length_added=4
Pf3D7_03_v3	Chappell_et_al_combined_UTRs	5UTR	894133	894760	.	+	.	Parent=PF3D7_0321400;length_added=16
Pf3D7_03_v3	Chappell_et_al_combined_UTRs	3UTR	896113	896239	.	+	.	Parent=PF3D7_0321400;length_added=0
Pf3D7_03_v3	Chappell_et_al_combined_UTRs	3UTR	896253	896545	.	-	.	Parent=PF3D7_0321500;length_added=0
Pf3D7_03_v3	Chappell_et_al_combined_UTRs	5UTR	899771	900267	.	-	.	Parent=PF3D7_0321500;length_added=0
Pf3D7_03_v3	Chappell_et_al_combined_UTRs	5UTR	900517	900856	.	+	.	Parent=PF3D7_0321600;length_added=48
Pf3D7_03_v3	Chappell_et_al_combined_UTRs	3UTR	903370	903750	.	+	.	Parent=PF3D7_0321600;length_added=0
Pf3D7_03_v3	Chappell_et_al_combined_UTRs	5UTR	912014	912915	.	+	.	Parent=PF3D7_0321800;length_added=1
Pf3D7_03_v3	Chappell_et_al_combined_UTRs	5UTR	922468	922973	.	+	.	Parent=PF3D7_0321900;length_added=0
Pf3D7_03_v3	Chappell_et_al_combined_UTRs	3UTR	927943	928458	.	+	.	Parent=PF3D7_0321900;length_added=0
Pf3D7_03_v3	Chappell_et_al_combined_UTRs	3UTR	928166	928643	.	-	.	Parent=PF3D7_0322000;length_added=0
Pf3D7_03_v3	Chappell_et_al_combined_UTRs	5UTR	929160	929640	.	-	.	Parent=PF3D7_0322000;length_added=306
Pf3D7_03_v3	Chappell_et_al_combined_UTRs	3UTR	930302	930639	.	-	.	Parent=PF3D7_0322100;length_added=0
Pf3D7_03_v3	Chappell_et_al_combined_UTRs	5UTR	932416	933004	.	-	.	Parent=PF3D7_0322100;length_added=270
Pf3D7_03_v3	Chappell_et_al_combined_UTRs	3UTR	937312	938211	.	-	.	Parent=PF3D7_0322300;length_added=0
Pf3D7_03_v3	Chappell_et_al_combined_UTRs	5UTR	940174	940800	.	-	.	Parent=PF3D7_0322300;length_added=164
Pf3D7_03_v3	Chappell_et_al_combined_UTRs	5UTR	942200	942544	.	+	.	Parent=PF3D7_0322400;length_added=207
Pf3D7_03_v3	Chappell_et_al_combined_UTRs	3UTR	945302	945325	.	+	.	Parent=PF3D7_0322400;length_added=0
Pf3D7_03_v3	Chappell_et_al_combined_UTRs	3UTR	952740	952963	.	-	.	Parent=PF3D7_0322700;length_added=0
Pf3D7_03_v3	Chappell_et_al_combined_UTRs	5UTR	962368	963138	.	-	.	Parent=PF3D7_0322700;length_added=41
Pf3D7_03_v3	Chappell_et_al_combined_UTRs	3UTR	965294	965552	.	-	.	Parent=PF3D7_0322900;length_added=0
Pf3D7_03_v3	Chappell_et_al_combined_UTRs	5UTR	966503	967148	.	-	.	Parent=PF3D7_0322900;length_added=140
Pf3D7_03_v3	Chappell_et_al_combined_UTRs	3UTR	968616	968674	.	-	.	Parent=PF3D7_0323000;length_added=0
Pf3D7_03_v3	Chappell_et_al_combined_UTRs	5UTR	969203	969403	.	-	.	Parent=PF3D7_0323000;length_added=17
Pf3D7_03_v3	Chappell_et_al_combined_UTRs	5UTR	969745	971165	.	+	.	Parent=PF3D7_0323100;length_added=12
Pf3D7_03_v3	Chappell_et_al_combined_UTRs	3UTR	975795	976261	.	+	.	Parent=PF3D7_0323100;length_added=0
Pf3D7_03_v3	Chappell_et_al_combined_UTRs	5UTR	976831	976869	.	+	.	Parent=PF3D7_0323200;length_added=15
Pf3D7_03_v3	Chappell_et_al_combined_UTRs	3UTR	978196	978235	.	+	.	Parent=PF3D7_0323200;length_added=0
Pf3D7_03_v3	Chappell_et_al_combined_UTRs	5UTR	978789	978969	.	+	.	Parent=PF3D7_0323300;length_added=0
Pf3D7_03_v3	Chappell_et_al_combined_UTRs	3UTR	980272	980334	.	+	.	Parent=PF3D7_0323300;length_added=0
Pf3D7_03_v3	Chappell_et_al_combined_UTRs	3UTR	980340	980705	.	-	.	Parent=PF3D7_0323400;length_added=0
Pf3D7_03_v3	Chappell_et_al_combined_UTRs	5UTR	983967	984462	.	-	.	Parent=PF3D7_0323400;length_added=128
Pf3D7_03_v3	Chappell_et_al_combined_UTRs	5UTR	984709	986264	.	+	.	Parent=PF3D7_0323500;length_added=134
Pf3D7_03_v3	Chappell_et_al_combined_UTRs	3UTR	987611	988048	.	+	.	Parent=PF3D7_0323500;length_added=0
Pf3D7_03_v3	Chappell_et_al_combined_UTRs	5UTR	988066	988630	.	+	.	Parent=PF3D7_0323600;length_added=281
Pf3D7_03_v3	Chappell_et_al_combined_UTRs	3UTR	990883	991123	.	+	.	Parent=PF3D7_0323600;length_added=0
Pf3D7_03_v3	Chappell_et_al_combined_UTRs	3UTR	991217	991543	.	-	.	Parent=PF3D7_0323700;length_added=0
Pf3D7_03_v3	Chappell_et_al_combined_UTRs	5UTR	993626	994251	.	-	.	Parent=PF3D7_0323700;length_added=5
Pf3D7_03_v3	Chappell_et_al_combined_UTRs	5UTR	997784	998648	.	+	.	Parent=PF3D7_0323800;length_added=323
Pf3D7_03_v3	Chappell_et_al_combined_UTRs	3UTR	1001583	1002005	.	+	.	Parent=PF3D7_0323800;length_added=0
Pf3D7_03_v3	Chappell_et_al_combined_UTRs	5UTR	1008203	1008495	.	-	.	Parent=PF3D7_0324100;length_added=4
Pf3D7_03_v3	Chappell_et_al_combined_UTRs	5UTR	1011141	1011621	.	-	.	Parent=PF3D7_0324200;length_added=60
Pf3D7_04_v3	Chappell_et_al_combined_UTRs	5UTR	93810	94124	.	-	.	Parent=PF3D7_0401600;length_added=13
Pf3D7_04_v3	Chappell_et_al_combined_UTRs	3UTR	103003	103741	.	-	.	Parent=PF3D7_0401800;length_added=0
Pf3D7_04_v3	Chappell_et_al_combined_UTRs	5UTR	105604	106147	.	-	.	Parent=PF3D7_0401800;length_added=24
Pf3D7_04_v3	Chappell_et_al_combined_UTRs	3UTR	108357	108379	.	-	.	Parent=PF3D7_0401900;length_added=0
Pf3D7_04_v3	Chappell_et_al_combined_UTRs	5UTR	111296	111681	.	-	.	Parent=PF3D7_0401900;length_added=19
Pf3D7_04_v3	Chappell_et_al_combined_UTRs	3UTR	113924	114600	.	-	.	Parent=PF3D7_0402000;length_added=0
Pf3D7_04_v3	Chappell_et_al_combined_UTRs	5UTR	116059	117073	.	-	.	Parent=PF3D7_0402000;length_added=849
Pf3D7_04_v3	Chappell_et_al_combined_UTRs	3UTR	123547	123587	.	-	.	Parent=PF3D7_0402100;length_added=0
Pf3D7_04_v3	Chappell_et_al_combined_UTRs	5UTR	125465	125849	.	-	.	Parent=PF3D7_0402100;length_added=14
Pf3D7_04_v3	Chappell_et_al_combined_UTRs	5UTR	137090	137639	.	+	.	Parent=PF3D7_0402300;length_added=125
Pf3D7_04_v3	Chappell_et_al_combined_UTRs	3UTR	146654	147196	.	+	.	Parent=PF3D7_0402300;length_added=0
Pf3D7_04_v3	Chappell_et_al_combined_UTRs	3UTR	146997	147489	.	-	.	Parent=PF3D7_0402400;length_added=0
Pf3D7_04_v3	Chappell_et_al_combined_UTRs	5UTR	148381	149162	.	-	.	Parent=PF3D7_0402400;length_added=254
Pf3D7_04_v3	Chappell_et_al_combined_UTRs	3UTR	172121	172505	.	-	.	Parent=PF3D7_0402900;length_added=0
Pf3D7_04_v3	Chappell_et_al_combined_UTRs	5UTR	172915	172989	.	-	.	Parent=PF3D7_0402900;length_added=0
Pf3D7_04_v3	Chappell_et_al_combined_UTRs	3UTR	175019	175371	.	-	.	Parent=PF3D7_0403100;length_added=0
Pf3D7_04_v3	Chappell_et_al_combined_UTRs	5UTR	177253	177347	.	-	.	Parent=PF3D7_0403100;length_added=0
Pf3D7_04_v3	Chappell_et_al_combined_UTRs	5UTR	177757	178517	.	+	.	Parent=PF3D7_0403200;length_added=37
Pf3D7_04_v3	Chappell_et_al_combined_UTRs	3UTR	180201	181047	.	+	.	Parent=PF3D7_0403200;length_added=0
Pf3D7_04_v3	Chappell_et_al_combined_UTRs	3UTR	180345	180429	.	-	.	Parent=PF3D7_0403300;length_added=0
Pf3D7_04_v3	Chappell_et_al_combined_UTRs	5UTR	181552	181814	.	-	.	Parent=PF3D7_0403300;length_added=48
Pf3D7_04_v3	Chappell_et_al_combined_UTRs	5UTR	195385	195542	.	+	.	Parent=PF3D7_0403500;length_added=0
Pf3D7_04_v3	Chappell_et_al_combined_UTRs	3UTR	196746	196978	.	+	.	Parent=PF3D7_0403500;length_added=0
Pf3D7_04_v3	Chappell_et_al_combined_UTRs	3UTR	197830	197845	.	-	.	Parent=PF3D7_0403600;length_added=0
Pf3D7_04_v3	Chappell_et_al_combined_UTRs	5UTR	201209	201603	.	-	.	Parent=PF3D7_0403600;length_added=0
Pf3D7_04_v3	Chappell_et_al_combined_UTRs	5UTR	209395	209496	.	-	.	Parent=PF3D7_0403700;length_added=2
Pf3D7_04_v3	Chappell_et_al_combined_UTRs	3UTR	210218	211514	.	-	.	Parent=PF3D7_0403800;length_added=0
Pf3D7_04_v3	Chappell_et_al_combined_UTRs	5UTR	213855	216288	.	-	.	Parent=PF3D7_0403800;length_added=46
Pf3D7_04_v3	Chappell_et_al_combined_UTRs	5UTR	219001	219086	.	+	.	Parent=PF3D7_0403900;length_added=0
Pf3D7_04_v3	Chappell_et_al_combined_UTRs	3UTR	222839	222915	.	+	.	Parent=PF3D7_0403900;length_added=0
Pf3D7_04_v3	Chappell_et_al_combined_UTRs	3UTR	223430	223710	.	-	.	Parent=PF3D7_0404000;length_added=0
Pf3D7_04_v3	Chappell_et_al_combined_UTRs	5UTR	224132	224398	.	-	.	Parent=PF3D7_0404000;length_added=34
Pf3D7_04_v3	Chappell_et_al_combined_UTRs	3UTR	232522	232594	.	-	.	Parent=PF3D7_0404200;length_added=0
Pf3D7_04_v3	Chappell_et_al_combined_UTRs	5UTR	233250	233795	.	-	.	Parent=PF3D7_0404200;length_added=60
Pf3D7_04_v3	Chappell_et_al_combined_UTRs	3UTR	233993	234013	.	-	.	Parent=PF3D7_0404300;length_added=0
Pf3D7_04_v3	Chappell_et_al_combined_UTRs	5UTR	237014	237708	.	-	.	Parent=PF3D7_0404300;length_added=12
Pf3D7_04_v3	Chappell_et_al_combined_UTRs	5UTR	245051	247730	.	+	.	Parent=PF3D7_0404600;length_added=250
Pf3D7_04_v3	Chappell_et_al_combined_UTRs	3UTR	260148	260297	.	+	.	Parent=PF3D7_0404600;length_added=0
Pf3D7_04_v3	Chappell_et_al_combined_UTRs	3UTR	264069	264304	.	-	.	Parent=PF3D7_0404800;length_added=0
Pf3D7_04_v3	Chappell_et_al_combined_UTRs	5UTR	266171	266541	.	-	.	Parent=PF3D7_0404800;length_added=38
Pf3D7_04_v3	Chappell_et_al_combined_UTRs	3UTR	266569	267243	.	-	.	Parent=PF3D7_0404900;length_added=0
Pf3D7_04_v3	Chappell_et_al_combined_UTRs	5UTR	268381	268678	.	-	.	Parent=PF3D7_0404900;length_added=0
Pf3D7_04_v3	Chappell_et_al_combined_UTRs	3UTR	268912	268959	.	-	.	Parent=PF3D7_0405000;length_added=0
Pf3D7_04_v3	Chappell_et_al_combined_UTRs	5UTR	271135	271476	.	-	.	Parent=PF3D7_0405000;length_added=0
Pf3D7_04_v3	Chappell_et_al_combined_UTRs	3UTR	271559	272254	.	-	.	Parent=PF3D7_0405100;length_added=0
Pf3D7_04_v3	Chappell_et_al_combined_UTRs	5UTR	276825	277341	.	-	.	Parent=PF3D7_0405100;length_added=130
Pf3D7_04_v3	Chappell_et_al_combined_UTRs	5UTR	277460	279071	.	+	.	Parent=PF3D7_0405200;length_added=91
Pf3D7_04_v3	Chappell_et_al_combined_UTRs	3UTR	281984	282709	.	+	.	Parent=PF3D7_0405200;length_added=0
Pf3D7_04_v3	Chappell_et_al_combined_UTRs	5UTR	290655	291250	.	+	.	Parent=PF3D7_0405400;length_added=215
Pf3D7_04_v3	Chappell_et_al_combined_UTRs	3UTR	300977	301164	.	+	.	Parent=PF3D7_0405400;length_added=0
Pf3D7_04_v3	Chappell_et_al_combined_UTRs	5UTR	302891	303328	.	+	.	Parent=PF3D7_0405600;length_added=40
Pf3D7_04_v3	Chappell_et_al_combined_UTRs	3UTR	305344	305690	.	+	.	Parent=PF3D7_0405600;length_added=0
Pf3D7_04_v3	Chappell_et_al_combined_UTRs	3UTR	305535	305745	.	-	.	Parent=PF3D7_0405700;length_added=0
Pf3D7_04_v3	Chappell_et_al_combined_UTRs	5UTR	312994	313016	.	-	.	Parent=PF3D7_0405700;length_added=0
Pf3D7_04_v3	Chappell_et_al_combined_UTRs	5UTR	315107	315561	.	+	.	Parent=PF3D7_0405800;length_added=0
Pf3D7_04_v3	Chappell_et_al_combined_UTRs	3UTR	315871	315884	.	+	.	Parent=PF3D7_0405800;length_added=0
Pf3D7_04_v3	Chappell_et_al_combined_UTRs	3UTR	316079	316539	.	-	.	Parent=PF3D7_0405900;length_added=0
Pf3D7_04_v3	Chappell_et_al_combined_UTRs	5UTR	319179	319579	.	-	.	Parent=PF3D7_0405900;length_added=276
Pf3D7_04_v3	Chappell_et_al_combined_UTRs	5UTR	320033	321018	.	+	.	Parent=PF3D7_0406000;length_added=524
Pf3D7_04_v3	Chappell_et_al_combined_UTRs	3UTR	322546	322862	.	+	.	Parent=PF3D7_0406000;length_added=0
Pf3D7_04_v3	Chappell_et_al_combined_UTRs	3UTR	322953	323266	.	-	.	Parent=PF3D7_0406100;length_added=0
Pf3D7_04_v3	Chappell_et_al_combined_UTRs	5UTR	325226	325528	.	-	.	Parent=PF3D7_0406100;length_added=19
Pf3D7_04_v3	Chappell_et_al_combined_UTRs	5UTR	328713	329215	.	+	.	Parent=PF3D7_0406200;length_added=70
Pf3D7_04_v3	Chappell_et_al_combined_UTRs	3UTR	329690	330261	.	+	.	Parent=PF3D7_0406200;length_added=0
Pf3D7_04_v3	Chappell_et_al_combined_UTRs	5UTR	331593	332042	.	+	.	Parent=PF3D7_0406400;length_added=104
Pf3D7_04_v3	Chappell_et_al_combined_UTRs	3UTR	333857	333964	.	+	.	Parent=PF3D7_0406400;length_added=0
Pf3D7_04_v3	Chappell_et_al_combined_UTRs	5UTR	346302	346307	.	+	.	Parent=PF3D7_0406600;length_added=0
Pf3D7_04_v3	Chappell_et_al_combined_UTRs	3UTR	346728	346854	.	+	.	Parent=PF3D7_0406600;length_added=0
Pf3D7_04_v3	Chappell_et_al_combined_UTRs	5UTR	347170	347457	.	+	.	Parent=PF3D7_0406700;length_added=33
Pf3D7_04_v3	Chappell_et_al_combined_UTRs	3UTR	351500	352111	.	+	.	Parent=PF3D7_0406700;length_added=0
Pf3D7_04_v3	Chappell_et_al_combined_UTRs	5UTR	352984	352988	.	-	.	Parent=PF3D7_0406800;length_added=0
Pf3D7_04_v3	Chappell_et_al_combined_UTRs	3UTR	360523	360546	.	-	.	Parent=PF3D7_0407000;length_added=0
Pf3D7_04_v3	Chappell_et_al_combined_UTRs	5UTR	361765	361910	.	-	.	Parent=PF3D7_0407000;length_added=17
Pf3D7_04_v3	Chappell_et_al_combined_UTRs	5UTR	361962	362300	.	+	.	Parent=PF3D7_0407100;length_added=190
Pf3D7_04_v3	Chappell_et_al_combined_UTRs	3UTR	363319	363598	.	-	.	Parent=PF3D7_0407200;length_added=0
Pf3D7_04_v3	Chappell_et_al_combined_UTRs	3UTR	363443	364266	.	+	.	Parent=PF3D7_0407100;length_added=0
Pf3D7_04_v3	Chappell_et_al_combined_UTRs	5UTR	364934	365044	.	-	.	Parent=PF3D7_0407200;length_added=0
Pf3D7_04_v3	Chappell_et_al_combined_UTRs	5UTR	365904	366378	.	+	.	Parent=PF3D7_0407300;length_added=54
Pf3D7_04_v3	Chappell_et_al_combined_UTRs	3UTR	367342	367526	.	+	.	Parent=PF3D7_0407300;length_added=0
Pf3D7_04_v3	Chappell_et_al_combined_UTRs	3UTR	367443	367844	.	-	.	Parent=PF3D7_0407400;length_added=0
Pf3D7_04_v3	Chappell_et_al_combined_UTRs	5UTR	368154	368656	.	-	.	Parent=PF3D7_0407400;length_added=69
Pf3D7_04_v3	Chappell_et_al_combined_UTRs	5UTR	369043	369884	.	+	.	Parent=PF3D7_0407500;length_added=0
Pf3D7_04_v3	Chappell_et_al_combined_UTRs	3UTR	371271	371303	.	+	.	Parent=PF3D7_0407500;length_added=0
Pf3D7_04_v3	Chappell_et_al_combined_UTRs	5UTR	383088	383946	.	-	.	Parent=PF3D7_0407700;length_added=260
Pf3D7_04_v3	Chappell_et_al_combined_UTRs	5UTR	384471	384923	.	+	.	Parent=PF3D7_0407800;length_added=0
Pf3D7_04_v3	Chappell_et_al_combined_UTRs	3UTR	390807	391288	.	+	.	Parent=PF3D7_0407800;length_added=0
Pf3D7_04_v3	Chappell_et_al_combined_UTRs	3UTR	390874	391346	.	-	.	Parent=PF3D7_0407900;length_added=0
Pf3D7_04_v3	Chappell_et_al_combined_UTRs	5UTR	393351	393992	.	-	.	Parent=PF3D7_0407900;length_added=0
Pf3D7_04_v3	Chappell_et_al_combined_UTRs	3UTR	394034	394064	.	-	.	Parent=PF3D7_0408000;length_added=0
Pf3D7_04_v3	Chappell_et_al_combined_UTRs	5UTR	394581	394709	.	-	.	Parent=PF3D7_0408000;length_added=0
Pf3D7_04_v3	Chappell_et_al_combined_UTRs	5UTR	396732	397327	.	+	.	Parent=PF3D7_0408100;length_added=235
Pf3D7_04_v3	Chappell_et_al_combined_UTRs	3UTR	400694	401178	.	+	.	Parent=PF3D7_0408100;length_added=0
Pf3D7_04_v3	Chappell_et_al_combined_UTRs	3UTR	403335	403389	.	+	.	Parent=PF3D7_0408200;length_added=0
Pf3D7_04_v3	Chappell_et_al_combined_UTRs	3UTR	403484	403625	.	-	.	Parent=PF3D7_0408300;length_added=0
Pf3D7_04_v3	Chappell_et_al_combined_UTRs	5UTR	405367	405486	.	-	.	Parent=PF3D7_0408300;length_added=0
Pf3D7_04_v3	Chappell_et_al_combined_UTRs	3UTR	406041	406232	.	-	.	Parent=PF3D7_0408400;length_added=0
Pf3D7_04_v3	Chappell_et_al_combined_UTRs	5UTR	407910	408053	.	-	.	Parent=PF3D7_0408400;length_added=0
Pf3D7_04_v3	Chappell_et_al_combined_UTRs	5UTR	424067	424299	.	+	.	Parent=PF3D7_0408900;length_added=84
Pf3D7_04_v3	Chappell_et_al_combined_UTRs	3UTR	427195	427207	.	+	.	Parent=PF3D7_0408900;length_added=0
Pf3D7_04_v3	Chappell_et_al_combined_UTRs	3UTR	436041	436216	.	-	.	Parent=PF3D7_0409100;length_added=0
Pf3D7_04_v3	Chappell_et_al_combined_UTRs	5UTR	437982	438358	.	-	.	Parent=PF3D7_0409100;length_added=198
Pf3D7_04_v3	Chappell_et_al_combined_UTRs	5UTR	438825	438886	.	+	.	Parent=PF3D7_0409200;length_added=1
Pf3D7_04_v3	Chappell_et_al_combined_UTRs	3UTR	440336	440657	.	+	.	Parent=PF3D7_0409200;length_added=0
Pf3D7_04_v3	Chappell_et_al_combined_UTRs	3UTR	440530	440967	.	-	.	Parent=PF3D7_0409300;length_added=0
Pf3D7_04_v3	Chappell_et_al_combined_UTRs	5UTR	444243	444920	.	-	.	Parent=PF3D7_0409300;length_added=143
Pf3D7_04_v3	Chappell_et_al_combined_UTRs	5UTR	445336	445999	.	+	.	Parent=PF3D7_0409400;length_added=150
Pf3D7_04_v3	Chappell_et_al_combined_UTRs	3UTR	448019	448064	.	+	.	Parent=PF3D7_0409400;length_added=0
Pf3D7_04_v3	Chappell_et_al_combined_UTRs	3UTR	451717	452133	.	-	.	Parent=PF3D7_0409600;length_added=0
Pf3D7_04_v3	Chappell_et_al_combined_UTRs	5UTR	455572	455942	.	-	.	Parent=PF3D7_0409600;length_added=0
Pf3D7_04_v3	Chappell_et_al_combined_UTRs	5UTR	456471	456921	.	+	.	Parent=PF3D7_0409700;length_added=0
Pf3D7_04_v3	Chappell_et_al_combined_UTRs	3UTR	458021	458141	.	+	.	Parent=PF3D7_0409700;length_added=0
Pf3D7_04_v3	Chappell_et_al_combined_UTRs	5UTR	458584	459709	.	+	.	Parent=PF3D7_0409800;length_added=89
Pf3D7_04_v3	Chappell_et_al_combined_UTRs	3UTR	461438	461831	.	+	.	Parent=PF3D7_0409800;length_added=0
Pf3D7_04_v3	Chappell_et_al_combined_UTRs	3UTR	461893	461990	.	-	.	Parent=PF3D7_0409900;length_added=0
Pf3D7_04_v3	Chappell_et_al_combined_UTRs	3UTR	464129	464731	.	-	.	Parent=PF3D7_0410000;length_added=0
Pf3D7_04_v3	Chappell_et_al_combined_UTRs	5UTR	467340	468175	.	-	.	Parent=PF3D7_0410000;length_added=71
Pf3D7_04_v3	Chappell_et_al_combined_UTRs	3UTR	470468	470527	.	-	.	Parent=PF3D7_0410300;length_added=0
Pf3D7_04_v3	Chappell_et_al_combined_UTRs	5UTR	473597	473728	.	-	.	Parent=PF3D7_0410300;length_added=0
Pf3D7_04_v3	Chappell_et_al_combined_UTRs	5UTR	474130	474541	.	+	.	Parent=PF3D7_0410400;length_added=71
Pf3D7_04_v3	Chappell_et_al_combined_UTRs	3UTR	475559	475585	.	+	.	Parent=PF3D7_0410400;length_added=0
Pf3D7_04_v3	Chappell_et_al_combined_UTRs	5UTR	478963	479027	.	+	.	Parent=PF3D7_0410600;length_added=1
Pf3D7_04_v3	Chappell_et_al_combined_UTRs	3UTR	480469	481015	.	+	.	Parent=PF3D7_0410600;length_added=0
Pf3D7_04_v3	Chappell_et_al_combined_UTRs	3UTR	481069	481176	.	-	.	Parent=PF3D7_0410700;length_added=0
Pf3D7_04_v3	Chappell_et_al_combined_UTRs	5UTR	483892	483980	.	-	.	Parent=PF3D7_0410700;length_added=0
Pf3D7_04_v3	Chappell_et_al_combined_UTRs	5UTR	485355	485831	.	+	.	Parent=PF3D7_0410800;length_added=0
Pf3D7_04_v3	Chappell_et_al_combined_UTRs	3UTR	489729	489934	.	+	.	Parent=PF3D7_0410800;length_added=0
Pf3D7_04_v3	Chappell_et_al_combined_UTRs	5UTR	498830	499167	.	+	.	Parent=PF3D7_0411000;length_added=1
Pf3D7_04_v3	Chappell_et_al_combined_UTRs	3UTR	503881	503935	.	+	.	Parent=PF3D7_0411000;length_added=0
Pf3D7_04_v3	Chappell_et_al_combined_UTRs	5UTR	505096	505533	.	-	.	Parent=PF3D7_0411100;length_added=224
Pf3D7_04_v3	Chappell_et_al_combined_UTRs	3UTR	505865	505932	.	-	.	Parent=PF3D7_0411200;length_added=0
Pf3D7_04_v3	Chappell_et_al_combined_UTRs	5UTR	509671	509704	.	-	.	Parent=PF3D7_0411200;length_added=0
Pf3D7_04_v3	Chappell_et_al_combined_UTRs	5UTR	510215	510379	.	+	.	Parent=PF3D7_0411300;length_added=0
Pf3D7_04_v3	Chappell_et_al_combined_UTRs	3UTR	512549	512949	.	+	.	Parent=PF3D7_0411300;length_added=0
Pf3D7_04_v3	Chappell_et_al_combined_UTRs	3UTR	513088	513153	.	-	.	Parent=PF3D7_0411400;length_added=0
Pf3D7_04_v3	Chappell_et_al_combined_UTRs	5UTR	517069	517506	.	-	.	Parent=PF3D7_0411400;length_added=0
Pf3D7_04_v3	Chappell_et_al_combined_UTRs	3UTR	528179	528191	.	-	.	Parent=PF3D7_0411900;length_added=0
Pf3D7_04_v3	Chappell_et_al_combined_UTRs	5UTR	534486	535566	.	-	.	Parent=PF3D7_0411900;length_added=626
Pf3D7_04_v3	Chappell_et_al_combined_UTRs	5UTR	536304	536773	.	+	.	Parent=PF3D7_0412000;length_added=64
Pf3D7_04_v3	Chappell_et_al_combined_UTRs	3UTR	539111	539338	.	+	.	Parent=PF3D7_0412000;length_added=0
Pf3D7_04_v3	Chappell_et_al_combined_UTRs	3UTR	540159	540187	.	-	.	Parent=PF3D7_0412100;length_added=0
Pf3D7_04_v3	Chappell_et_al_combined_UTRs	5UTR	541199	541252	.	-	.	Parent=PF3D7_0412100;length_added=0
Pf3D7_04_v3	Chappell_et_al_combined_UTRs	3UTR	541758	541810	.	-	.	Parent=PF3D7_0412200;length_added=0
Pf3D7_04_v3	Chappell_et_al_combined_UTRs	5UTR	542810	543065	.	-	.	Parent=PF3D7_0412200;length_added=0
Pf3D7_04_v3	Chappell_et_al_combined_UTRs	5UTR	543615	543624	.	+	.	Parent=PF3D7_0412300;length_added=0
Pf3D7_04_v3	Chappell_et_al_combined_UTRs	3UTR	545248	545304	.	+	.	Parent=PF3D7_0412300;length_added=0
Pf3D7_04_v3	Chappell_et_al_combined_UTRs	5UTR	553811	554637	.	-	.	Parent=PF3D7_0412400;length_added=4
Pf3D7_04_v3	Chappell_et_al_combined_UTRs	5UTR	615163	615355	.	+	.	Parent=PF3D7_0413500;length_added=20
Pf3D7_04_v3	Chappell_et_al_combined_UTRs	3UTR	616244	616538	.	+	.	Parent=PF3D7_0413500;length_added=0
Pf3D7_04_v3	Chappell_et_al_combined_UTRs	3UTR	616549	616913	.	-	.	Parent=PF3D7_0413600;length_added=0
Pf3D7_04_v3	Chappell_et_al_combined_UTRs	5UTR	618351	618466	.	-	.	Parent=PF3D7_0413600;length_added=58
Pf3D7_04_v3	Chappell_et_al_combined_UTRs	3UTR	619182	619785	.	-	.	Parent=PF3D7_0413700;length_added=0
Pf3D7_04_v3	Chappell_et_al_combined_UTRs	5UTR	620803	621397	.	-	.	Parent=PF3D7_0413700;length_added=157
Pf3D7_04_v3	Chappell_et_al_combined_UTRs	5UTR	621947	622093	.	+	.	Parent=PF3D7_0413800;length_added=0
Pf3D7_04_v3	Chappell_et_al_combined_UTRs	3UTR	622937	622954	.	+	.	Parent=PF3D7_0413800;length_added=0
Pf3D7_04_v3	Chappell_et_al_combined_UTRs	3UTR	623016	623167	.	-	.	Parent=PF3D7_0413900;length_added=0
Pf3D7_04_v3	Chappell_et_al_combined_UTRs	5UTR	626227	626405	.	-	.	Parent=PF3D7_0413900;length_added=0
Pf3D7_04_v3	Chappell_et_al_combined_UTRs	3UTR	626813	626890	.	-	.	Parent=PF3D7_0414000;length_added=0
Pf3D7_04_v3	Chappell_et_al_combined_UTRs	5UTR	633127	633380	.	-	.	Parent=PF3D7_0414000;length_added=7
Pf3D7_04_v3	Chappell_et_al_combined_UTRs	3UTR	633613	634028	.	-	.	Parent=PF3D7_0414100;length_added=0
Pf3D7_04_v3	Chappell_et_al_combined_UTRs	5UTR	638906	639149	.	-	.	Parent=PF3D7_0414100;length_added=0
Pf3D7_04_v3	Chappell_et_al_combined_UTRs	3UTR	647215	647388	.	-	.	Parent=PF3D7_0414200;length_added=0
Pf3D7_04_v3	Chappell_et_al_combined_UTRs	5UTR	648389	648965	.	-	.	Parent=PF3D7_0414200;length_added=20
Pf3D7_04_v3	Chappell_et_al_combined_UTRs	3UTR	649149	649892	.	-	.	Parent=PF3D7_0414300;length_added=0
Pf3D7_04_v3	Chappell_et_al_combined_UTRs	5UTR	650732	651023	.	-	.	Parent=PF3D7_0414300;length_added=69
Pf3D7_04_v3	Chappell_et_al_combined_UTRs	3UTR	658581	658619	.	-	.	Parent=PF3D7_0414600;length_added=0
Pf3D7_04_v3	Chappell_et_al_combined_UTRs	5UTR	659539	659837	.	-	.	Parent=PF3D7_0414600;length_added=1
Pf3D7_04_v3	Chappell_et_al_combined_UTRs	5UTR	660041	660623	.	+	.	Parent=PF3D7_0414700;length_added=214
Pf3D7_04_v3	Chappell_et_al_combined_UTRs	3UTR	662520	663045	.	+	.	Parent=PF3D7_0414700;length_added=0
Pf3D7_04_v3	Chappell_et_al_combined_UTRs	3UTR	663118	663415	.	-	.	Parent=PF3D7_0414800;length_added=0
Pf3D7_04_v3	Chappell_et_al_combined_UTRs	5UTR	664016	664673	.	-	.	Parent=PF3D7_0414800;length_added=0
Pf3D7_04_v3	Chappell_et_al_combined_UTRs	5UTR	665764	665972	.	+	.	Parent=PF3D7_0414900;length_added=1
Pf3D7_04_v3	Chappell_et_al_combined_UTRs	3UTR	668148	668506	.	+	.	Parent=PF3D7_0414900;length_added=0
Pf3D7_04_v3	Chappell_et_al_combined_UTRs	3UTR	668303	668577	.	-	.	Parent=PF3D7_0415000;length_added=0
Pf3D7_04_v3	Chappell_et_al_combined_UTRs	5UTR	669718	669785	.	-	.	Parent=PF3D7_0415000;length_added=1
Pf3D7_04_v3	Chappell_et_al_combined_UTRs	5UTR	670824	670882	.	+	.	Parent=PF3D7_0415100;length_added=0
Pf3D7_04_v3	Chappell_et_al_combined_UTRs	3UTR	672125	672721	.	+	.	Parent=PF3D7_0415100;length_added=0
Pf3D7_04_v3	Chappell_et_al_combined_UTRs	3UTR	672313	672499	.	-	.	Parent=PF3D7_0415200;length_added=0
Pf3D7_04_v3	Chappell_et_al_combined_UTRs	5UTR	679139	679710	.	-	.	Parent=PF3D7_0415200;length_added=0
Pf3D7_04_v3	Chappell_et_al_combined_UTRs	3UTR	686318	686413	.	-	.	Parent=PF3D7_0415400;length_added=0
Pf3D7_04_v3	Chappell_et_al_combined_UTRs	5UTR	687041	687484	.	-	.	Parent=PF3D7_0415400;length_added=14
Pf3D7_04_v3	Chappell_et_al_combined_UTRs	5UTR	687766	688191	.	+	.	Parent=PF3D7_0415500;length_added=90
Pf3D7_04_v3	Chappell_et_al_combined_UTRs	3UTR	689054	689121	.	+	.	Parent=PF3D7_0415500;length_added=0
Pf3D7_04_v3	Chappell_et_al_combined_UTRs	3UTR	690723	691130	.	-	.	Parent=PF3D7_0415700;length_added=0
Pf3D7_04_v3	Chappell_et_al_combined_UTRs	5UTR	692517	692584	.	-	.	Parent=PF3D7_0415700;length_added=0
Pf3D7_04_v3	Chappell_et_al_combined_UTRs	5UTR	692936	693905	.	+	.	Parent=PF3D7_0415800;length_added=870
Pf3D7_04_v3	Chappell_et_al_combined_UTRs	3UTR	697641	697917	.	-	.	Parent=PF3D7_0415900;length_added=0
Pf3D7_04_v3	Chappell_et_al_combined_UTRs	5UTR	698769	700423	.	-	.	Parent=PF3D7_0415900;length_added=1450
Pf3D7_04_v3	Chappell_et_al_combined_UTRs	3UTR	700635	701525	.	-	.	Parent=PF3D7_0416000;length_added=0
Pf3D7_04_v3	Chappell_et_al_combined_UTRs	5UTR	704163	705262	.	-	.	Parent=PF3D7_0416000;length_added=0
Pf3D7_04_v3	Chappell_et_al_combined_UTRs	5UTR	706105	706528	.	+	.	Parent=PF3D7_0416100;length_added=62
Pf3D7_04_v3	Chappell_et_al_combined_UTRs	3UTR	709010	709090	.	+	.	Parent=PF3D7_0416100;length_added=0
Pf3D7_04_v3	Chappell_et_al_combined_UTRs	3UTR	709395	709459	.	-	.	Parent=PF3D7_0416200;length_added=0
Pf3D7_04_v3	Chappell_et_al_combined_UTRs	5UTR	710084	710099	.	-	.	Parent=PF3D7_0416200;length_added=0
Pf3D7_04_v3	Chappell_et_al_combined_UTRs	3UTR	710998	711091	.	-	.	Parent=PF3D7_0416300;length_added=0
Pf3D7_04_v3	Chappell_et_al_combined_UTRs	5UTR	715490	715842	.	-	.	Parent=PF3D7_0416300;length_added=9
Pf3D7_04_v3	Chappell_et_al_combined_UTRs	5UTR	717426	718201	.	+	.	Parent=PF3D7_0416400;length_added=7
Pf3D7_04_v3	Chappell_et_al_combined_UTRs	3UTR	722458	723072	.	-	.	Parent=PF3D7_0416500;length_added=0
Pf3D7_04_v3	Chappell_et_al_combined_UTRs	3UTR	722655	722941	.	+	.	Parent=PF3D7_0416400;length_added=0
Pf3D7_04_v3	Chappell_et_al_combined_UTRs	5UTR	724243	724435	.	-	.	Parent=PF3D7_0416500;length_added=5
Pf3D7_04_v3	Chappell_et_al_combined_UTRs	5UTR	725935	726264	.	+	.	Parent=PF3D7_0416600;length_added=173
Pf3D7_04_v3	Chappell_et_al_combined_UTRs	3UTR	727129	727410	.	+	.	Parent=PF3D7_0416600;length_added=0
Pf3D7_04_v3	Chappell_et_al_combined_UTRs	3UTR	727516	727709	.	-	.	Parent=PF3D7_0416700;length_added=0
Pf3D7_04_v3	Chappell_et_al_combined_UTRs	5UTR	727980	728888	.	-	.	Parent=PF3D7_0416700;length_added=15
Pf3D7_04_v3	Chappell_et_al_combined_UTRs	5UTR	729568	729961	.	+	.	Parent=PF3D7_0416800;length_added=22
Pf3D7_04_v3	Chappell_et_al_combined_UTRs	3UTR	731224	731585	.	+	.	Parent=PF3D7_0416800;length_added=0
Pf3D7_04_v3	Chappell_et_al_combined_UTRs	5UTR	748043	748087	.	+	.	Parent=PF3D7_0417200;length_added=0
Pf3D7_04_v3	Chappell_et_al_combined_UTRs	3UTR	749915	750039	.	+	.	Parent=PF3D7_0417200;length_added=0
Pf3D7_04_v3	Chappell_et_al_combined_UTRs	3UTR	750436	750859	.	-	.	Parent=PF3D7_0417300;length_added=0
Pf3D7_04_v3	Chappell_et_al_combined_UTRs	5UTR	753713	753792	.	-	.	Parent=PF3D7_0417300;length_added=6
Pf3D7_04_v3	Chappell_et_al_combined_UTRs	5UTR	755145	756293	.	+	.	Parent=PF3D7_0417400;length_added=11
Pf3D7_04_v3	Chappell_et_al_combined_UTRs	3UTR	776864	777199	.	-	.	Parent=PF3D7_0417500;length_added=0
Pf3D7_04_v3	Chappell_et_al_combined_UTRs	5UTR	779425	779732	.	-	.	Parent=PF3D7_0417500;length_added=36
Pf3D7_04_v3	Chappell_et_al_combined_UTRs	3UTR	787126	787242	.	-	.	Parent=PF3D7_0417800;length_added=0
Pf3D7_04_v3	Chappell_et_al_combined_UTRs	5UTR	789343	789675	.	-	.	Parent=PF3D7_0417800;length_added=57
Pf3D7_04_v3	Chappell_et_al_combined_UTRs	5UTR	816494	817399	.	+	.	Parent=PF3D7_0418200;length_added=1
Pf3D7_04_v3	Chappell_et_al_combined_UTRs	3UTR	818690	818855	.	+	.	Parent=PF3D7_0418200;length_added=0
Pf3D7_04_v3	Chappell_et_al_combined_UTRs	3UTR	819176	819361	.	-	.	Parent=PF3D7_0418300;length_added=0
Pf3D7_04_v3	Chappell_et_al_combined_UTRs	5UTR	822341	825398	.	-	.	Parent=PF3D7_0418300;length_added=0
Pf3D7_04_v3	Chappell_et_al_combined_UTRs	5UTR	829691	829962	.	+	.	Parent=PF3D7_0418400;length_added=37
Pf3D7_04_v3	Chappell_et_al_combined_UTRs	3UTR	830595	830654	.	+	.	Parent=PF3D7_0418400;length_added=0
Pf3D7_04_v3	Chappell_et_al_combined_UTRs	3UTR	830932	830988	.	-	.	Parent=PF3D7_0418500;length_added=0
Pf3D7_04_v3	Chappell_et_al_combined_UTRs	5UTR	832429	832550	.	-	.	Parent=PF3D7_0418500;length_added=0
Pf3D7_04_v3	Chappell_et_al_combined_UTRs	5UTR	833706	834393	.	+	.	Parent=PF3D7_0418600;length_added=254
Pf3D7_04_v3	Chappell_et_al_combined_UTRs	5UTR	840760	841195	.	+	.	Parent=PF3D7_0418700;length_added=222
Pf3D7_04_v3	Chappell_et_al_combined_UTRs	3UTR	842906	843220	.	+	.	Parent=PF3D7_0418700;length_added=0
Pf3D7_04_v3	Chappell_et_al_combined_UTRs	5UTR	846921	847230	.	+	.	Parent=PF3D7_0418900;length_added=0
Pf3D7_04_v3	Chappell_et_al_combined_UTRs	3UTR	849060	849112	.	+	.	Parent=PF3D7_0418900;length_added=0
Pf3D7_04_v3	Chappell_et_al_combined_UTRs	5UTR	852460	852509	.	+	.	Parent=PF3D7_0419100;length_added=0
Pf3D7_04_v3	Chappell_et_al_combined_UTRs	3UTR	853567	853585	.	+	.	Parent=PF3D7_0419100;length_added=0
Pf3D7_04_v3	Chappell_et_al_combined_UTRs	5UTR	854498	854878	.	+	.	Parent=PF3D7_0419200;length_added=0
Pf3D7_04_v3	Chappell_et_al_combined_UTRs	3UTR	855290	855315	.	+	.	Parent=PF3D7_0419200;length_added=0
Pf3D7_04_v3	Chappell_et_al_combined_UTRs	3UTR	855405	855897	.	-	.	Parent=PF3D7_0419300;length_added=0
Pf3D7_04_v3	Chappell_et_al_combined_UTRs	5UTR	857050	857208	.	-	.	Parent=PF3D7_0419300;length_added=1
Pf3D7_04_v3	Chappell_et_al_combined_UTRs	3UTR	866397	866500	.	-	.	Parent=PF3D7_0419500;length_added=0
Pf3D7_04_v3	Chappell_et_al_combined_UTRs	5UTR	868112	869658	.	-	.	Parent=PF3D7_0419500;length_added=157
Pf3D7_04_v3	Chappell_et_al_combined_UTRs	5UTR	869945	870736	.	+	.	Parent=PF3D7_0419600;length_added=92
Pf3D7_04_v3	Chappell_et_al_combined_UTRs	3UTR	871874	872373	.	+	.	Parent=PF3D7_0419600;length_added=0
Pf3D7_04_v3	Chappell_et_al_combined_UTRs	5UTR	872584	873137	.	+	.	Parent=PF3D7_0419700;length_added=47
Pf3D7_04_v3	Chappell_et_al_combined_UTRs	3UTR	874116	874189	.	+	.	Parent=PF3D7_0419700;length_added=0
Pf3D7_04_v3	Chappell_et_al_combined_UTRs	3UTR	874783	874810	.	-	.	Parent=PF3D7_0419800;length_added=0
Pf3D7_04_v3	Chappell_et_al_combined_UTRs	5UTR	875522	876245	.	-	.	Parent=PF3D7_0419800;length_added=379
Pf3D7_04_v3	Chappell_et_al_combined_UTRs	5UTR	876237	878021	.	+	.	Parent=PF3D7_0419900;length_added=365
Pf3D7_04_v3	Chappell_et_al_combined_UTRs	5UTR	906263	907055	.	+	.	Parent=PF3D7_0420100;length_added=62
Pf3D7_04_v3	Chappell_et_al_combined_UTRs	5UTR	910083	910186	.	+	.	Parent=PF3D7_0420200;length_added=0
Pf3D7_04_v3	Chappell_et_al_combined_UTRs	3UTR	911972	911982	.	+	.	Parent=PF3D7_0420200;length_added=0
Pf3D7_04_v3	Chappell_et_al_combined_UTRs	5UTR	916218	917989	.	+	.	Parent=PF3D7_0420300;length_added=60
Pf3D7_04_v3	Chappell_et_al_combined_UTRs	5UTR	929288	929339	.	+	.	Parent=PF3D7_0420400;length_added=0
Pf3D7_04_v3	Chappell_et_al_combined_UTRs	3UTR	930141	930216	.	+	.	Parent=PF3D7_0420400;length_added=0
Pf3D7_04_v3	Chappell_et_al_combined_UTRs	3UTR	930316	930403	.	-	.	Parent=PF3D7_0420500;length_added=0
Pf3D7_04_v3	Chappell_et_al_combined_UTRs	5UTR	931609	931684	.	-	.	Parent=PF3D7_0420500;length_added=0
Pf3D7_04_v3	Chappell_et_al_combined_UTRs	5UTR	998353	998646	.	+	.	Parent=PF3D7_0422000;length_added=124
Pf3D7_04_v3	Chappell_et_al_combined_UTRs	3UTR	1000186	1000661	.	+	.	Parent=PF3D7_0422000;length_added=0
Pf3D7_04_v3	Chappell_et_al_combined_UTRs	5UTR	1001197	1001612	.	+	.	Parent=PF3D7_0422100;length_added=147
Pf3D7_04_v3	Chappell_et_al_combined_UTRs	3UTR	1002771	1002996	.	+	.	Parent=PF3D7_0422100;length_added=0
Pf3D7_04_v3	Chappell_et_al_combined_UTRs	3UTR	1004063	1004461	.	-	.	Parent=PF3D7_0422200;length_added=0
Pf3D7_04_v3	Chappell_et_al_combined_UTRs	5UTR	1017248	1018392	.	-	.	Parent=PF3D7_0422200;length_added=0
Pf3D7_04_v3	Chappell_et_al_combined_UTRs	5UTR	1021734	1022486	.	+	.	Parent=PF3D7_0422300;length_added=176
Pf3D7_04_v3	Chappell_et_al_combined_UTRs	3UTR	1024167	1025035	.	+	.	Parent=PF3D7_0422300;length_added=0
Pf3D7_04_v3	Chappell_et_al_combined_UTRs	5UTR	1026162	1026647	.	+	.	Parent=PF3D7_0422400;length_added=283
Pf3D7_04_v3	Chappell_et_al_combined_UTRs	3UTR	1027400	1027673	.	+	.	Parent=PF3D7_0422400;length_added=0
Pf3D7_04_v3	Chappell_et_al_combined_UTRs	5UTR	1028701	1029328	.	+	.	Parent=PF3D7_0422500;length_added=5
Pf3D7_04_v3	Chappell_et_al_combined_UTRs	3UTR	1037954	1038212	.	+	.	Parent=PF3D7_0422500;length_added=0
Pf3D7_04_v3	Chappell_et_al_combined_UTRs	3UTR	1038468	1038696	.	-	.	Parent=PF3D7_0422600;length_added=0
Pf3D7_04_v3	Chappell_et_al_combined_UTRs	5UTR	1039120	1039136	.	-	.	Parent=PF3D7_0422600;length_added=0
Pf3D7_04_v3	Chappell_et_al_combined_UTRs	5UTR	1039630	1040469	.	+	.	Parent=PF3D7_0422700;length_added=4
Pf3D7_04_v3	Chappell_et_al_combined_UTRs	3UTR	1041643	1041728	.	+	.	Parent=PF3D7_0422700;length_added=0
Pf3D7_04_v3	Chappell_et_al_combined_UTRs	5UTR	1042491	1042563	.	+	.	Parent=PF3D7_0422800;length_added=0
Pf3D7_04_v3	Chappell_et_al_combined_UTRs	3UTR	1044897	1044965	.	+	.	Parent=PF3D7_0422800;length_added=0
Pf3D7_04_v3	Chappell_et_al_combined_UTRs	5UTR	1045310	1045380	.	+	.	Parent=PF3D7_0422900;length_added=0
Pf3D7_04_v3	Chappell_et_al_combined_UTRs	3UTR	1046697	1047252	.	+	.	Parent=PF3D7_0422900;length_added=0
Pf3D7_04_v3	Chappell_et_al_combined_UTRs	5UTR	1047334	1047695	.	+	.	Parent=PF3D7_0423000;length_added=136
Pf3D7_04_v3	Chappell_et_al_combined_UTRs	3UTR	1048479	1048838	.	+	.	Parent=PF3D7_0423000;length_added=0
Pf3D7_04_v3	Chappell_et_al_combined_UTRs	3UTR	1048921	1049269	.	-	.	Parent=PF3D7_0423100;length_added=0
Pf3D7_04_v3	Chappell_et_al_combined_UTRs	5UTR	1049895	1050058	.	-	.	Parent=PF3D7_0423100;length_added=0
Pf3D7_04_v3	Chappell_et_al_combined_UTRs	5UTR	1050298	1050406	.	+	.	Parent=PF3D7_0423200;length_added=44
Pf3D7_04_v3	Chappell_et_al_combined_UTRs	3UTR	1050975	1051261	.	+	.	Parent=PF3D7_0423200;length_added=0
Pf3D7_04_v3	Chappell_et_al_combined_UTRs	5UTR	1053007	1053465	.	-	.	Parent=PF3D7_0423300;length_added=14
Pf3D7_04_v3	Chappell_et_al_combined_UTRs	5UTR	1055314	1055664	.	+	.	Parent=PF3D7_0423400;length_added=24
Pf3D7_04_v3	Chappell_et_al_combined_UTRs	3UTR	1056319	1056495	.	+	.	Parent=PF3D7_0423400;length_added=0
Pf3D7_04_v3	Chappell_et_al_combined_UTRs	5UTR	1058892	1058996	.	+	.	Parent=PF3D7_0423500;length_added=0
Pf3D7_04_v3	Chappell_et_al_combined_UTRs	3UTR	1060552	1061467	.	+	.	Parent=PF3D7_0423500;length_added=0
Pf3D7_04_v3	Chappell_et_al_combined_UTRs	3UTR	1061721	1061789	.	-	.	Parent=PF3D7_0423600;length_added=0
Pf3D7_04_v3	Chappell_et_al_combined_UTRs	5UTR	1066629	1067026	.	-	.	Parent=PF3D7_0423600;length_added=3
Pf3D7_04_v3	Chappell_et_al_combined_UTRs	3UTR	1070023	1071434	.	-	.	Parent=PF3D7_0423700;length_added=0
Pf3D7_04_v3	Chappell_et_al_combined_UTRs	5UTR	1071846	1072031	.	-	.	Parent=PF3D7_0423700;length_added=98
Pf3D7_04_v3	Chappell_et_al_combined_UTRs	5UTR	1075870	1076346	.	+	.	Parent=PF3D7_0423800;length_added=104
Pf3D7_04_v3	Chappell_et_al_combined_UTRs	3UTR	1077535	1077865	.	+	.	Parent=PF3D7_0423800;length_added=0
Pf3D7_04_v3	Chappell_et_al_combined_UTRs	3UTR	1077693	1077925	.	-	.	Parent=PF3D7_0423900;length_added=0
Pf3D7_04_v3	Chappell_et_al_combined_UTRs	5UTR	1078489	1078515	.	-	.	Parent=PF3D7_0423900;length_added=0
Pf3D7_04_v3	Chappell_et_al_combined_UTRs	5UTR	1080742	1080958	.	+	.	Parent=PF3D7_0424000;length_added=0
Pf3D7_04_v3	Chappell_et_al_combined_UTRs	3UTR	1082190	1082286	.	+	.	Parent=PF3D7_0424000;length_added=0
Pf3D7_04_v3	Chappell_et_al_combined_UTRs	3UTR	1082295	1082362	.	-	.	Parent=PF3D7_0424100;length_added=0
Pf3D7_04_v3	Chappell_et_al_combined_UTRs	5UTR	1084151	1084513	.	-	.	Parent=PF3D7_0424100;length_added=49
Pf3D7_04_v3	Chappell_et_al_combined_UTRs	3UTR	1085653	1085978	.	-	.	Parent=PF3D7_0424200;length_added=0
Pf3D7_04_v3	Chappell_et_al_combined_UTRs	5UTR	1091278	1091353	.	-	.	Parent=PF3D7_0424200;length_added=0
Pf3D7_04_v3	Chappell_et_al_combined_UTRs	5UTR	1108224	1110059	.	+	.	Parent=PF3D7_0424500;length_added=96
Pf3D7_04_v3	Chappell_et_al_combined_UTRs	3UTR	1112294	1112723	.	+	.	Parent=PF3D7_0424500;length_added=0
Pf3D7_04_v3	Chappell_et_al_combined_UTRs	3UTR	1112744	1113344	.	-	.	Parent=PF3D7_0424600;length_added=0
Pf3D7_04_v3	Chappell_et_al_combined_UTRs	5UTR	1114487	1115643	.	-	.	Parent=PF3D7_0424600;length_added=458
Pf3D7_04_v3	Chappell_et_al_combined_UTRs	5UTR	1117812	1118429	.	+	.	Parent=PF3D7_0424700;length_added=140
Pf3D7_04_v3	Chappell_et_al_combined_UTRs	3UTR	1122415	1123213	.	+	.	Parent=PF3D7_0424700;length_added=0
Pf3D7_04_v3	Chappell_et_al_combined_UTRs	5UTR	1123972	1123985	.	+	.	Parent=PF3D7_0424800;length_added=3
Pf3D7_04_v3	Chappell_et_al_combined_UTRs	3UTR	1125005	1125732	.	+	.	Parent=PF3D7_0424800;length_added=0
Pf3D7_04_v3	Chappell_et_al_combined_UTRs	5UTR	1126783	1127778	.	+	.	Parent=PF3D7_0424900;length_added=620
Pf3D7_04_v3	Chappell_et_al_combined_UTRs	3UTR	1128803	1129294	.	+	.	Parent=PF3D7_0424900;length_added=0
Pf3D7_04_v3	Chappell_et_al_combined_UTRs	5UTR	1135176	1135385	.	-	.	Parent=PF3D7_0425100;length_added=21
Pf3D7_04_v3	Chappell_et_al_combined_UTRs	5UTR	1169670	1169979	.	+	.	Parent=PF3D7_0425900;length_added=105
Pf3D7_05_v3	Chappell_et_al_combined_UTRs	3UTR	42324	43326	.	-	.	Parent=PF3D7_0500800;length_added=0
Pf3D7_05_v3	Chappell_et_al_combined_UTRs	5UTR	47762	48222	.	-	.	Parent=PF3D7_0500800;length_added=39
Pf3D7_05_v3	Chappell_et_al_combined_UTRs	3UTR	50006	50421	.	-	.	Parent=PF3D7_0500900;length_added=0
Pf3D7_05_v3	Chappell_et_al_combined_UTRs	5UTR	52511	52561	.	-	.	Parent=PF3D7_0500900;length_added=0
Pf3D7_05_v3	Chappell_et_al_combined_UTRs	5UTR	55259	55840	.	+	.	Parent=PF3D7_0501000;length_added=67
Pf3D7_05_v3	Chappell_et_al_combined_UTRs	3UTR	56873	57144	.	+	.	Parent=PF3D7_0501000;length_added=0
Pf3D7_05_v3	Chappell_et_al_combined_UTRs	3UTR	57729	58036	.	-	.	Parent=PF3D7_0501100;length_added=0
Pf3D7_05_v3	Chappell_et_al_combined_UTRs	5UTR	59727	62485	.	-	.	Parent=PF3D7_0501100;length_added=1935
Pf3D7_05_v3	Chappell_et_al_combined_UTRs	5UTR	63227	64064	.	+	.	Parent=PF3D7_0501200;length_added=174
Pf3D7_05_v3	Chappell_et_al_combined_UTRs	3UTR	65490	66306	.	+	.	Parent=PF3D7_0501200;length_added=0
Pf3D7_05_v3	Chappell_et_al_combined_UTRs	5UTR	67227	68929	.	+	.	Parent=PF3D7_0501300;length_added=746
Pf3D7_05_v3	Chappell_et_al_combined_UTRs	3UTR	70114	70939	.	+	.	Parent=PF3D7_0501300;length_added=0
Pf3D7_05_v3	Chappell_et_al_combined_UTRs	5UTR	73236	74508	.	+	.	Parent=PF3D7_0501400;length_added=397
Pf3D7_05_v3	Chappell_et_al_combined_UTRs	3UTR	79843	80768	.	+	.	Parent=PF3D7_0501400;length_added=0
Pf3D7_05_v3	Chappell_et_al_combined_UTRs	3UTR	80585	81133	.	-	.	Parent=PF3D7_0501500;length_added=0
Pf3D7_05_v3	Chappell_et_al_combined_UTRs	5UTR	82337	82727	.	-	.	Parent=PF3D7_0501500;length_added=98
Pf3D7_05_v3	Chappell_et_al_combined_UTRs	3UTR	83758	84040	.	-	.	Parent=PF3D7_0501600;length_added=0
Pf3D7_05_v3	Chappell_et_al_combined_UTRs	5UTR	85238	85512	.	-	.	Parent=PF3D7_0501600;length_added=14
Pf3D7_05_v3	Chappell_et_al_combined_UTRs	5UTR	90785	91360	.	+	.	Parent=PF3D7_0501800;length_added=39
Pf3D7_05_v3	Chappell_et_al_combined_UTRs	3UTR	94592	94927	.	+	.	Parent=PF3D7_0501800;length_added=0
Pf3D7_05_v3	Chappell_et_al_combined_UTRs	3UTR	94950	95160	.	-	.	Parent=PF3D7_0501900;length_added=0
Pf3D7_05_v3	Chappell_et_al_combined_UTRs	5UTR	96634	96817	.	-	.	Parent=PF3D7_0501900;length_added=19
Pf3D7_05_v3	Chappell_et_al_combined_UTRs	5UTR	97182	97656	.	+	.	Parent=PF3D7_0502000;length_added=107
Pf3D7_05_v3	Chappell_et_al_combined_UTRs	3UTR	101329	102192	.	-	.	Parent=PF3D7_0502100;length_added=0
Pf3D7_05_v3	Chappell_et_al_combined_UTRs	3UTR	101896	102250	.	+	.	Parent=PF3D7_0502000;length_added=0
Pf3D7_05_v3	Chappell_et_al_combined_UTRs	5UTR	102898	103473	.	-	.	Parent=PF3D7_0502100;length_added=84
Pf3D7_05_v3	Chappell_et_al_combined_UTRs	5UTR	103999	104255	.	+	.	Parent=PF3D7_0502200;length_added=1
Pf3D7_05_v3	Chappell_et_al_combined_UTRs	3UTR	105738	106727	.	+	.	Parent=PF3D7_0502200;length_added=0
Pf3D7_05_v3	Chappell_et_al_combined_UTRs	3UTR	109848	109897	.	-	.	Parent=PF3D7_0502400;length_added=0
Pf3D7_05_v3	Chappell_et_al_combined_UTRs	5UTR	111692	112392	.	-	.	Parent=PF3D7_0502400;length_added=178
Pf3D7_05_v3	Chappell_et_al_combined_UTRs	3UTR	116198	116450	.	-	.	Parent=PF3D7_0502600;length_added=0
Pf3D7_05_v3	Chappell_et_al_combined_UTRs	5UTR	119970	120033	.	-	.	Parent=PF3D7_0502600;length_added=0
Pf3D7_05_v3	Chappell_et_al_combined_UTRs	3UTR	120071	120106	.	-	.	Parent=PF3D7_0502700;length_added=0
Pf3D7_05_v3	Chappell_et_al_combined_UTRs	5UTR	121456	121731	.	-	.	Parent=PF3D7_0502700;length_added=0
Pf3D7_05_v3	Chappell_et_al_combined_UTRs	5UTR	122378	122448	.	+	.	Parent=PF3D7_0502800;length_added=0
Pf3D7_05_v3	Chappell_et_al_combined_UTRs	3UTR	122863	123306	.	+	.	Parent=PF3D7_0502800;length_added=0
Pf3D7_05_v3	Chappell_et_al_combined_UTRs	3UTR	122992	123331	.	-	.	Parent=PF3D7_0502900;length_added=0
Pf3D7_05_v3	Chappell_et_al_combined_UTRs	5UTR	123905	124277	.	-	.	Parent=PF3D7_0502900;length_added=59
Pf3D7_05_v3	Chappell_et_al_combined_UTRs	5UTR	125012	125115	.	+	.	Parent=PF3D7_0503000;length_added=0
Pf3D7_05_v3	Chappell_et_al_combined_UTRs	3UTR	126515	126831	.	+	.	Parent=PF3D7_0503000;length_added=0
Pf3D7_05_v3	Chappell_et_al_combined_UTRs	3UTR	127032	127063	.	-	.	Parent=PF3D7_0503100;length_added=0
Pf3D7_05_v3	Chappell_et_al_combined_UTRs	5UTR	128678	128685	.	-	.	Parent=PF3D7_0503100;length_added=0
Pf3D7_05_v3	Chappell_et_al_combined_UTRs	5UTR	130344	130452	.	+	.	Parent=PF3D7_0503200;length_added=0
Pf3D7_05_v3	Chappell_et_al_combined_UTRs	3UTR	133393	133524	.	+	.	Parent=PF3D7_0503200;length_added=0
Pf3D7_05_v3	Chappell_et_al_combined_UTRs	3UTR	134887	135003	.	-	.	Parent=PF3D7_0503300;length_added=0
Pf3D7_05_v3	Chappell_et_al_combined_UTRs	5UTR	135931	137163	.	-	.	Parent=PF3D7_0503300;length_added=32
Pf3D7_05_v3	Chappell_et_al_combined_UTRs	5UTR	139847	140709	.	+	.	Parent=PF3D7_0503400;length_added=615
Pf3D7_05_v3	Chappell_et_al_combined_UTRs	3UTR	141472	141975	.	+	.	Parent=PF3D7_0503400;length_added=0
Pf3D7_05_v3	Chappell_et_al_combined_UTRs	3UTR	142465	142870	.	-	.	Parent=PF3D7_0503500;length_added=0
Pf3D7_05_v3	Chappell_et_al_combined_UTRs	5UTR	145424	145685	.	-	.	Parent=PF3D7_0503500;length_added=0
Pf3D7_05_v3	Chappell_et_al_combined_UTRs	3UTR	146385	146638	.	-	.	Parent=PF3D7_0503600;length_added=0
Pf3D7_05_v3	Chappell_et_al_combined_UTRs	5UTR	150132	150748	.	-	.	Parent=PF3D7_0503600;length_added=178
Pf3D7_05_v3	Chappell_et_al_combined_UTRs	3UTR	151316	151421	.	-	.	Parent=PF3D7_0503800;length_added=0
Pf3D7_05_v3	Chappell_et_al_combined_UTRs	5UTR	152385	153007	.	-	.	Parent=PF3D7_0503800;length_added=324
Pf3D7_05_v3	Chappell_et_al_combined_UTRs	3UTR	153440	153888	.	-	.	Parent=PF3D7_0503900;length_added=0
Pf3D7_05_v3	Chappell_et_al_combined_UTRs	5UTR	156058	156839	.	-	.	Parent=PF3D7_0503900;length_added=77
Pf3D7_05_v3	Chappell_et_al_combined_UTRs	5UTR	157064	157624	.	+	.	Parent=PF3D7_0504000;length_added=70
Pf3D7_05_v3	Chappell_et_al_combined_UTRs	3UTR	164969	165449	.	+	.	Parent=PF3D7_0504000;length_added=0
Pf3D7_05_v3	Chappell_et_al_combined_UTRs	3UTR	165194	165649	.	-	.	Parent=PF3D7_0504100;length_added=0
Pf3D7_05_v3	Chappell_et_al_combined_UTRs	5UTR	166643	166839	.	-	.	Parent=PF3D7_0504100;length_added=0
Pf3D7_05_v3	Chappell_et_al_combined_UTRs	5UTR	167180	167648	.	+	.	Parent=PF3D7_0504200;length_added=109
Pf3D7_05_v3	Chappell_et_al_combined_UTRs	3UTR	169503	169657	.	+	.	Parent=PF3D7_0504200;length_added=0
Pf3D7_05_v3	Chappell_et_al_combined_UTRs	5UTR	172056	172149	.	+	.	Parent=PF3D7_0504400;length_added=0
Pf3D7_05_v3	Chappell_et_al_combined_UTRs	3UTR	174418	174571	.	+	.	Parent=PF3D7_0504400;length_added=0
Pf3D7_05_v3	Chappell_et_al_combined_UTRs	5UTR	177392	177409	.	+	.	Parent=PF3D7_0504600;length_added=0
Pf3D7_05_v3	Chappell_et_al_combined_UTRs	3UTR	178556	178585	.	+	.	Parent=PF3D7_0504600;length_added=0
Pf3D7_05_v3	Chappell_et_al_combined_UTRs	3UTR	187596	187812	.	-	.	Parent=PF3D7_0504800;length_added=0
Pf3D7_05_v3	Chappell_et_al_combined_UTRs	5UTR	204733	205013	.	-	.	Parent=PF3D7_0504800;length_added=0
Pf3D7_05_v3	Chappell_et_al_combined_UTRs	5UTR	206397	206449	.	+	.	Parent=PF3D7_0504900;length_added=0
Pf3D7_05_v3	Chappell_et_al_combined_UTRs	3UTR	208376	208675	.	+	.	Parent=PF3D7_0504900;length_added=0
Pf3D7_05_v3	Chappell_et_al_combined_UTRs	5UTR	218190	219227	.	-	.	Parent=PF3D7_0505000;length_added=34
Pf3D7_05_v3	Chappell_et_al_combined_UTRs	5UTR	220092	220838	.	+	.	Parent=PF3D7_0505100;length_added=0
Pf3D7_05_v3	Chappell_et_al_combined_UTRs	3UTR	229254	229727	.	+	.	Parent=PF3D7_0505100;length_added=0
Pf3D7_05_v3	Chappell_et_al_combined_UTRs	5UTR	229966	230694	.	+	.	Parent=PF3D7_0505200;length_added=240
Pf3D7_05_v3	Chappell_et_al_combined_UTRs	3UTR	232393	232428	.	+	.	Parent=PF3D7_0505200;length_added=0
Pf3D7_05_v3	Chappell_et_al_combined_UTRs	5UTR	232991	233814	.	+	.	Parent=PF3D7_0505300;length_added=93
Pf3D7_05_v3	Chappell_et_al_combined_UTRs	3UTR	235651	235822	.	+	.	Parent=PF3D7_0505300;length_added=0
Pf3D7_05_v3	Chappell_et_al_combined_UTRs	3UTR	235802	236142	.	-	.	Parent=PF3D7_0505400;length_added=0
Pf3D7_05_v3	Chappell_et_al_combined_UTRs	5UTR	238366	238864	.	-	.	Parent=PF3D7_0505400;length_added=107
Pf3D7_05_v3	Chappell_et_al_combined_UTRs	3UTR	238948	239455	.	-	.	Parent=PF3D7_0505500;length_added=0
Pf3D7_05_v3	Chappell_et_al_combined_UTRs	5UTR	243881	243956	.	-	.	Parent=PF3D7_0505500;length_added=2
Pf3D7_05_v3	Chappell_et_al_combined_UTRs	5UTR	245664	245932	.	+	.	Parent=PF3D7_0505600;length_added=56
Pf3D7_05_v3	Chappell_et_al_combined_UTRs	3UTR	246935	247093	.	+	.	Parent=PF3D7_0505600;length_added=0
Pf3D7_05_v3	Chappell_et_al_combined_UTRs	3UTR	247687	247800	.	-	.	Parent=PF3D7_0505700;length_added=0
Pf3D7_05_v3	Chappell_et_al_combined_UTRs	5UTR	250576	250929	.	-	.	Parent=PF3D7_0505700;length_added=34
Pf3D7_05_v3	Chappell_et_al_combined_UTRs	3UTR	251710	252046	.	-	.	Parent=PF3D7_0505800;length_added=0
Pf3D7_05_v3	Chappell_et_al_combined_UTRs	5UTR	252607	253301	.	-	.	Parent=PF3D7_0505800;length_added=504
Pf3D7_05_v3	Chappell_et_al_combined_UTRs	3UTR	253921	254472	.	-	.	Parent=PF3D7_0505900;length_added=0
Pf3D7_05_v3	Chappell_et_al_combined_UTRs	5UTR	255518	256036	.	-	.	Parent=PF3D7_0505900;length_added=270
Pf3D7_05_v3	Chappell_et_al_combined_UTRs	5UTR	256212	256224	.	+	.	Parent=PF3D7_0506000;length_added=0
Pf3D7_05_v3	Chappell_et_al_combined_UTRs	3UTR	256839	257747	.	-	.	Parent=PF3D7_0506100;length_added=0
Pf3D7_05_v3	Chappell_et_al_combined_UTRs	3UTR	257379	257699	.	+	.	Parent=PF3D7_0506000;length_added=0
Pf3D7_05_v3	Chappell_et_al_combined_UTRs	5UTR	258832	259224	.	-	.	Parent=PF3D7_0506100;length_added=48
Pf3D7_05_v3	Chappell_et_al_combined_UTRs	5UTR	259436	259763	.	+	.	Parent=PF3D7_0506200;length_added=26
Pf3D7_05_v3	Chappell_et_al_combined_UTRs	3UTR	260748	260837	.	+	.	Parent=PF3D7_0506200;length_added=0
Pf3D7_05_v3	Chappell_et_al_combined_UTRs	3UTR	260928	260960	.	-	.	Parent=PF3D7_0506300;length_added=0
Pf3D7_05_v3	Chappell_et_al_combined_UTRs	5UTR	262185	262256	.	-	.	Parent=PF3D7_0506300;length_added=20
Pf3D7_05_v3	Chappell_et_al_combined_UTRs	5UTR	265179	265594	.	+	.	Parent=PF3D7_0506500;length_added=103
Pf3D7_05_v3	Chappell_et_al_combined_UTRs	5UTR	280512	280885	.	+	.	Parent=PF3D7_0506700;length_added=0
Pf3D7_05_v3	Chappell_et_al_combined_UTRs	3UTR	283346	283641	.	+	.	Parent=PF3D7_0506700;length_added=0
Pf3D7_05_v3	Chappell_et_al_combined_UTRs	5UTR	284068	284690	.	+	.	Parent=PF3D7_0506800;length_added=0
Pf3D7_05_v3	Chappell_et_al_combined_UTRs	3UTR	288024	288203	.	+	.	Parent=PF3D7_0506800;length_added=0
Pf3D7_05_v3	Chappell_et_al_combined_UTRs	5UTR	291056	291542	.	-	.	Parent=PF3D7_0506900;length_added=2
Pf3D7_05_v3	Chappell_et_al_combined_UTRs	3UTR	292670	292695	.	-	.	Parent=PF3D7_0507000;length_added=0
Pf3D7_05_v3	Chappell_et_al_combined_UTRs	5UTR	293475	294466	.	-	.	Parent=PF3D7_0507000;length_added=762
Pf3D7_05_v3	Chappell_et_al_combined_UTRs	3UTR	294476	294667	.	-	.	Parent=PF3D7_0507100;length_added=0
Pf3D7_05_v3	Chappell_et_al_combined_UTRs	5UTR	295904	296732	.	-	.	Parent=PF3D7_0507100;length_added=52
Pf3D7_05_v3	Chappell_et_al_combined_UTRs	3UTR	298249	298426	.	-	.	Parent=PF3D7_0507200;length_added=0
Pf3D7_05_v3	Chappell_et_al_combined_UTRs	5UTR	300737	300998	.	-	.	Parent=PF3D7_0507200;length_added=0
Pf3D7_05_v3	Chappell_et_al_combined_UTRs	3UTR	301624	301929	.	-	.	Parent=PF3D7_0507300;length_added=0
Pf3D7_05_v3	Chappell_et_al_combined_UTRs	5UTR	304612	305206	.	-	.	Parent=PF3D7_0507300;length_added=15
Pf3D7_05_v3	Chappell_et_al_combined_UTRs	3UTR	305866	305960	.	-	.	Parent=PF3D7_0507400;length_added=0
Pf3D7_05_v3	Chappell_et_al_combined_UTRs	5UTR	306423	306982	.	-	.	Parent=PF3D7_0507400;length_added=536
Pf3D7_05_v3	Chappell_et_al_combined_UTRs	3UTR	307076	307489	.	-	.	Parent=PF3D7_0507500;length_added=0
Pf3D7_05_v3	Chappell_et_al_combined_UTRs	5UTR	309557	310167	.	-	.	Parent=PF3D7_0507500;length_added=47
Pf3D7_05_v3	Chappell_et_al_combined_UTRs	5UTR	311964	313198	.	+	.	Parent=PF3D7_0507600;length_added=0
Pf3D7_05_v3	Chappell_et_al_combined_UTRs	3UTR	315158	315326	.	+	.	Parent=PF3D7_0507600;length_added=0
Pf3D7_05_v3	Chappell_et_al_combined_UTRs	3UTR	316684	316765	.	-	.	Parent=PF3D7_0507700;length_added=0
Pf3D7_05_v3	Chappell_et_al_combined_UTRs	5UTR	318362	318858	.	-	.	Parent=PF3D7_0507700;length_added=106
Pf3D7_05_v3	Chappell_et_al_combined_UTRs	5UTR	321217	322238	.	+	.	Parent=PF3D7_0507800;length_added=103
Pf3D7_05_v3	Chappell_et_al_combined_UTRs	3UTR	326823	327270	.	+	.	Parent=PF3D7_0507800;length_added=0
Pf3D7_05_v3	Chappell_et_al_combined_UTRs	3UTR	328384	328665	.	-	.	Parent=PF3D7_0508000;length_added=0
Pf3D7_05_v3	Chappell_et_al_combined_UTRs	5UTR	329716	330372	.	-	.	Parent=PF3D7_0508000;length_added=0
Pf3D7_05_v3	Chappell_et_al_combined_UTRs	5UTR	331618	331679	.	+	.	Parent=PF3D7_0508100;length_added=0
Pf3D7_05_v3	Chappell_et_al_combined_UTRs	3UTR	336705	337323	.	+	.	Parent=PF3D7_0508100;length_added=0
Pf3D7_05_v3	Chappell_et_al_combined_UTRs	3UTR	337392	337425	.	-	.	Parent=PF3D7_0508200;length_added=0
Pf3D7_05_v3	Chappell_et_al_combined_UTRs	5UTR	339026	339641	.	-	.	Parent=PF3D7_0508200;length_added=0
Pf3D7_05_v3	Chappell_et_al_combined_UTRs	5UTR	341554	342204	.	+	.	Parent=PF3D7_0508300;length_added=117
Pf3D7_05_v3	Chappell_et_al_combined_UTRs	3UTR	343234	344079	.	+	.	Parent=PF3D7_0508300;length_added=0
Pf3D7_05_v3	Chappell_et_al_combined_UTRs	5UTR	344903	344930	.	+	.	Parent=PF3D7_0508400;length_added=0
Pf3D7_05_v3	Chappell_et_al_combined_UTRs	3UTR	346745	346830	.	+	.	Parent=PF3D7_0508400;length_added=0
Pf3D7_05_v3	Chappell_et_al_combined_UTRs	5UTR	355040	355182	.	-	.	Parent=PF3D7_0508500;length_added=13
Pf3D7_05_v3	Chappell_et_al_combined_UTRs	5UTR	355948	356221	.	+	.	Parent=PF3D7_0508600;length_added=0
Pf3D7_05_v3	Chappell_et_al_combined_UTRs	3UTR	357011	357047	.	+	.	Parent=PF3D7_0508600;length_added=0
Pf3D7_05_v3	Chappell_et_al_combined_UTRs	5UTR	358150	358260	.	+	.	Parent=PF3D7_0508700;length_added=0
Pf3D7_05_v3	Chappell_et_al_combined_UTRs	3UTR	362734	362828	.	+	.	Parent=PF3D7_0508700;length_added=0
Pf3D7_05_v3	Chappell_et_al_combined_UTRs	3UTR	363519	363587	.	-	.	Parent=PF3D7_0508800;length_added=0
Pf3D7_05_v3	Chappell_et_al_combined_UTRs	5UTR	364443	364968	.	-	.	Parent=PF3D7_0508800;length_added=0
Pf3D7_05_v3	Chappell_et_al_combined_UTRs	5UTR	366569	367021	.	+	.	Parent=PF3D7_0508900;length_added=58
Pf3D7_05_v3	Chappell_et_al_combined_UTRs	3UTR	376427	376669	.	+	.	Parent=PF3D7_0508900;length_added=0
Pf3D7_05_v3	Chappell_et_al_combined_UTRs	3UTR	376515	376854	.	-	.	Parent=PF3D7_0509000;length_added=0
Pf3D7_05_v3	Chappell_et_al_combined_UTRs	5UTR	378453	378828	.	-	.	Parent=PF3D7_0509000;length_added=223
Pf3D7_05_v3	Chappell_et_al_combined_UTRs	3UTR	388601	388695	.	-	.	Parent=PF3D7_0509300;length_added=0
Pf3D7_05_v3	Chappell_et_al_combined_UTRs	5UTR	389192	389831	.	-	.	Parent=PF3D7_0509300;length_added=127
Pf3D7_05_v3	Chappell_et_al_combined_UTRs	3UTR	389901	389913	.	-	.	Parent=PF3D7_0509400;length_added=0
Pf3D7_05_v3	Chappell_et_al_combined_UTRs	5UTR	398998	399971	.	-	.	Parent=PF3D7_0509400;length_added=251
Pf3D7_05_v3	Chappell_et_al_combined_UTRs	5UTR	403102	403341	.	+	.	Parent=PF3D7_0509600;length_added=28
Pf3D7_05_v3	Chappell_et_al_combined_UTRs	3UTR	405643	405757	.	+	.	Parent=PF3D7_0509600;length_added=0
Pf3D7_05_v3	Chappell_et_al_combined_UTRs	5UTR	409447	410267	.	+	.	Parent=PF3D7_0509800;length_added=56
Pf3D7_05_v3	Chappell_et_al_combined_UTRs	5UTR	416164	416364	.	+	.	Parent=PF3D7_0509900;length_added=0
Pf3D7_05_v3	Chappell_et_al_combined_UTRs	3UTR	417310	417431	.	+	.	Parent=PF3D7_0509900;length_added=0
Pf3D7_05_v3	Chappell_et_al_combined_UTRs	3UTR	421565	422745	.	-	.	Parent=PF3D7_0510100;length_added=0
Pf3D7_05_v3	Chappell_et_al_combined_UTRs	5UTR	430354	431422	.	-	.	Parent=PF3D7_0510100;length_added=0
Pf3D7_05_v3	Chappell_et_al_combined_UTRs	5UTR	437186	437494	.	+	.	Parent=PF3D7_0510200;length_added=67
Pf3D7_05_v3	Chappell_et_al_combined_UTRs	3UTR	439739	439939	.	+	.	Parent=PF3D7_0510200;length_added=0
Pf3D7_05_v3	Chappell_et_al_combined_UTRs	5UTR	444107	444259	.	+	.	Parent=PF3D7_0510400;length_added=0
Pf3D7_05_v3	Chappell_et_al_combined_UTRs	3UTR	445551	445982	.	-	.	Parent=PF3D7_0510500;length_added=0
Pf3D7_05_v3	Chappell_et_al_combined_UTRs	3UTR	445580	445792	.	+	.	Parent=PF3D7_0510400;length_added=0
Pf3D7_05_v3	Chappell_et_al_combined_UTRs	5UTR	448503	448871	.	-	.	Parent=PF3D7_0510500;length_added=0
Pf3D7_05_v3	Chappell_et_al_combined_UTRs	3UTR	467279	467584	.	-	.	Parent=PF3D7_0511000;length_added=0
Pf3D7_05_v3	Chappell_et_al_combined_UTRs	5UTR	468101	468447	.	-	.	Parent=PF3D7_0511000;length_added=97
Pf3D7_05_v3	Chappell_et_al_combined_UTRs	5UTR	469245	469275	.	+	.	Parent=PF3D7_0511100;length_added=0
Pf3D7_05_v3	Chappell_et_al_combined_UTRs	3UTR	469843	470178	.	+	.	Parent=PF3D7_0511100;length_added=0
Pf3D7_05_v3	Chappell_et_al_combined_UTRs	5UTR	470504	471054	.	+	.	Parent=PF3D7_0511200;length_added=183
Pf3D7_05_v3	Chappell_et_al_combined_UTRs	3UTR	474059	474396	.	+	.	Parent=PF3D7_0511200;length_added=0
Pf3D7_05_v3	Chappell_et_al_combined_UTRs	3UTR	474411	474486	.	-	.	Parent=PF3D7_0511300;length_added=0
Pf3D7_05_v3	Chappell_et_al_combined_UTRs	5UTR	478883	478992	.	-	.	Parent=PF3D7_0511300;length_added=0
Pf3D7_05_v3	Chappell_et_al_combined_UTRs	5UTR	484977	486601	.	+	.	Parent=PF3D7_0511500;length_added=386
Pf3D7_05_v3	Chappell_et_al_combined_UTRs	3UTR	516985	517258	.	-	.	Parent=PF3D7_0511600;length_added=0
Pf3D7_05_v3	Chappell_et_al_combined_UTRs	5UTR	517886	518412	.	-	.	Parent=PF3D7_0511600;length_added=196
Pf3D7_05_v3	Chappell_et_al_combined_UTRs	5UTR	518565	519128	.	+	.	Parent=PF3D7_0511700;length_added=68
Pf3D7_05_v3	Chappell_et_al_combined_UTRs	3UTR	520079	520656	.	+	.	Parent=PF3D7_0511700;length_added=0
Pf3D7_05_v3	Chappell_et_al_combined_UTRs	3UTR	520167	520719	.	-	.	Parent=PF3D7_0511800;length_added=0
Pf3D7_05_v3	Chappell_et_al_combined_UTRs	5UTR	522694	522740	.	-	.	Parent=PF3D7_0511800;length_added=0
Pf3D7_05_v3	Chappell_et_al_combined_UTRs	5UTR	527495	527638	.	+	.	Parent=PF3D7_0512000;length_added=6
Pf3D7_05_v3	Chappell_et_al_combined_UTRs	3UTR	528667	528969	.	+	.	Parent=PF3D7_0512000;length_added=0
Pf3D7_05_v3	Chappell_et_al_combined_UTRs	3UTR	528729	528845	.	-	.	Parent=PF3D7_0512100;length_added=0
Pf3D7_05_v3	Chappell_et_al_combined_UTRs	5UTR	529410	529503	.	-	.	Parent=PF3D7_0512100;length_added=0
Pf3D7_05_v3	Chappell_et_al_combined_UTRs	3UTR	529626	529933	.	-	.	Parent=PF3D7_0512200;length_added=0
Pf3D7_05_v3	Chappell_et_al_combined_UTRs	5UTR	531902	532276	.	-	.	Parent=PF3D7_0512200;length_added=15
Pf3D7_05_v3	Chappell_et_al_combined_UTRs	3UTR	533209	533555	.	-	.	Parent=PF3D7_0512300;length_added=0
Pf3D7_05_v3	Chappell_et_al_combined_UTRs	5UTR	534339	534856	.	-	.	Parent=PF3D7_0512300;length_added=105
Pf3D7_05_v3	Chappell_et_al_combined_UTRs	3UTR	539573	539730	.	-	.	Parent=PF3D7_0512500;length_added=0
Pf3D7_05_v3	Chappell_et_al_combined_UTRs	5UTR	542594	543120	.	-	.	Parent=PF3D7_0512500;length_added=0
Pf3D7_05_v3	Chappell_et_al_combined_UTRs	5UTR	544368	544539	.	+	.	Parent=PF3D7_0512600;length_added=52
Pf3D7_05_v3	Chappell_et_al_combined_UTRs	3UTR	545994	546563	.	+	.	Parent=PF3D7_0512600;length_added=0
Pf3D7_05_v3	Chappell_et_al_combined_UTRs	3UTR	546615	546733	.	-	.	Parent=PF3D7_0512700;length_added=0
Pf3D7_05_v3	Chappell_et_al_combined_UTRs	5UTR	547580	547808	.	-	.	Parent=PF3D7_0512700;length_added=34
Pf3D7_05_v3	Chappell_et_al_combined_UTRs	3UTR	548162	548405	.	-	.	Parent=PF3D7_0512800;length_added=0
Pf3D7_05_v3	Chappell_et_al_combined_UTRs	5UTR	553341	553713	.	-	.	Parent=PF3D7_0512800;length_added=0
Pf3D7_05_v3	Chappell_et_al_combined_UTRs	5UTR	553938	553989	.	+	.	Parent=PF3D7_0512900;length_added=27
Pf3D7_05_v3	Chappell_et_al_combined_UTRs	3UTR	554788	554813	.	+	.	Parent=PF3D7_0512900;length_added=0
Pf3D7_05_v3	Chappell_et_al_combined_UTRs	5UTR	554819	555263	.	+	.	Parent=PF3D7_0513000;length_added=0
Pf3D7_05_v3	Chappell_et_al_combined_UTRs	3UTR	556074	556249	.	+	.	Parent=PF3D7_0513000;length_added=0
Pf3D7_05_v3	Chappell_et_al_combined_UTRs	3UTR	556684	557038	.	-	.	Parent=PF3D7_0513100;length_added=0
Pf3D7_05_v3	Chappell_et_al_combined_UTRs	5UTR	558013	558047	.	-	.	Parent=PF3D7_0513100;length_added=0
Pf3D7_05_v3	Chappell_et_al_combined_UTRs	5UTR	559099	559512	.	+	.	Parent=PF3D7_0513200;length_added=0
Pf3D7_05_v3	Chappell_et_al_combined_UTRs	3UTR	568385	568582	.	+	.	Parent=PF3D7_0513200;length_added=0
Pf3D7_05_v3	Chappell_et_al_combined_UTRs	3UTR	568608	569181	.	-	.	Parent=PF3D7_0513300;length_added=0
Pf3D7_05_v3	Chappell_et_al_combined_UTRs	5UTR	569920	570658	.	-	.	Parent=PF3D7_0513300;length_added=481
Pf3D7_05_v3	Chappell_et_al_combined_UTRs	3UTR	570699	571057	.	-	.	Parent=PF3D7_0513400;length_added=0
Pf3D7_05_v3	Chappell_et_al_combined_UTRs	5UTR	572662	572744	.	-	.	Parent=PF3D7_0513400;length_added=1
Pf3D7_05_v3	Chappell_et_al_combined_UTRs	5UTR	573246	573587	.	+	.	Parent=PF3D7_0513500;length_added=0
Pf3D7_05_v3	Chappell_et_al_combined_UTRs	3UTR	574249	574327	.	+	.	Parent=PF3D7_0513500;length_added=0
Pf3D7_05_v3	Chappell_et_al_combined_UTRs	5UTR	578506	578618	.	-	.	Parent=PF3D7_0513600;length_added=0
Pf3D7_05_v3	Chappell_et_al_combined_UTRs	5UTR	581049	581226	.	+	.	Parent=PF3D7_0513700;length_added=14
Pf3D7_05_v3	Chappell_et_al_combined_UTRs	3UTR	584893	585356	.	-	.	Parent=PF3D7_0513800;length_added=0
Pf3D7_05_v3	Chappell_et_al_combined_UTRs	5UTR	585981	586030	.	-	.	Parent=PF3D7_0513800;length_added=0
Pf3D7_05_v3	Chappell_et_al_combined_UTRs	5UTR	587592	587751	.	+	.	Parent=PF3D7_0513900;length_added=0
Pf3D7_05_v3	Chappell_et_al_combined_UTRs	3UTR	588678	588710	.	+	.	Parent=PF3D7_0513900;length_added=0
Pf3D7_05_v3	Chappell_et_al_combined_UTRs	3UTR	591248	591337	.	-	.	Parent=PF3D7_0514100;length_added=0
Pf3D7_05_v3	Chappell_et_al_combined_UTRs	5UTR	595664	595675	.	-	.	Parent=PF3D7_0514100;length_added=0
Pf3D7_05_v3	Chappell_et_al_combined_UTRs	5UTR	596662	596817	.	+	.	Parent=PF3D7_0514200;length_added=74
Pf3D7_05_v3	Chappell_et_al_combined_UTRs	3UTR	599422	599524	.	+	.	Parent=PF3D7_0514200;length_added=0
Pf3D7_05_v3	Chappell_et_al_combined_UTRs	5UTR	600005	600046	.	+	.	Parent=PF3D7_0514300;length_added=0
Pf3D7_05_v3	Chappell_et_al_combined_UTRs	3UTR	603434	603560	.	+	.	Parent=PF3D7_0514300;length_added=0
Pf3D7_05_v3	Chappell_et_al_combined_UTRs	3UTR	606417	607104	.	-	.	Parent=PF3D7_0514600;length_added=0
Pf3D7_05_v3	Chappell_et_al_combined_UTRs	5UTR	608452	608806	.	-	.	Parent=PF3D7_0514600;length_added=0
Pf3D7_05_v3	Chappell_et_al_combined_UTRs	3UTR	615185	615281	.	-	.	Parent=PF3D7_0514800;length_added=0
Pf3D7_05_v3	Chappell_et_al_combined_UTRs	5UTR	617994	618193	.	-	.	Parent=PF3D7_0514800;length_added=0
Pf3D7_05_v3	Chappell_et_al_combined_UTRs	5UTR	618355	618628	.	+	.	Parent=PF3D7_0514900;length_added=9
Pf3D7_05_v3	Chappell_et_al_combined_UTRs	3UTR	619946	620103	.	+	.	Parent=PF3D7_0514900;length_added=0
Pf3D7_05_v3	Chappell_et_al_combined_UTRs	3UTR	620568	620809	.	-	.	Parent=PF3D7_0515000;length_added=0
Pf3D7_05_v3	Chappell_et_al_combined_UTRs	5UTR	623357	624007	.	-	.	Parent=PF3D7_0515000;length_added=190
Pf3D7_05_v3	Chappell_et_al_combined_UTRs	5UTR	627294	627297	.	+	.	Parent=PF3D7_0515200;length_added=0
Pf3D7_05_v3	Chappell_et_al_combined_UTRs	3UTR	627962	628293	.	+	.	Parent=PF3D7_0515200;length_added=0
Pf3D7_05_v3	Chappell_et_al_combined_UTRs	5UTR	628669	628980	.	+	.	Parent=PF3D7_0515300;length_added=301
Pf3D7_05_v3	Chappell_et_al_combined_UTRs	3UTR	635383	635440	.	+	.	Parent=PF3D7_0515300;length_added=0
Pf3D7_05_v3	Chappell_et_al_combined_UTRs	5UTR	636611	637353	.	+	.	Parent=PF3D7_0515400;length_added=22
Pf3D7_05_v3	Chappell_et_al_combined_UTRs	3UTR	640382	640441	.	+	.	Parent=PF3D7_0515400;length_added=0
Pf3D7_05_v3	Chappell_et_al_combined_UTRs	3UTR	653488	653965	.	-	.	Parent=PF3D7_0515700;length_added=0
Pf3D7_05_v3	Chappell_et_al_combined_UTRs	5UTR	655337	656861	.	-	.	Parent=PF3D7_0515700;length_added=725
Pf3D7_05_v3	Chappell_et_al_combined_UTRs	3UTR	657944	658422	.	-	.	Parent=PF3D7_0515800;length_added=0
Pf3D7_05_v3	Chappell_et_al_combined_UTRs	5UTR	658678	659265	.	-	.	Parent=PF3D7_0515800;length_added=0
Pf3D7_05_v3	Chappell_et_al_combined_UTRs	3UTR	659849	660149	.	-	.	Parent=PF3D7_0515900;length_added=0
Pf3D7_05_v3	Chappell_et_al_combined_UTRs	5UTR	661137	661605	.	-	.	Parent=PF3D7_0515900;length_added=0
Pf3D7_05_v3	Chappell_et_al_combined_UTRs	3UTR	675502	675808	.	-	.	Parent=PF3D7_0516200;length_added=0
Pf3D7_05_v3	Chappell_et_al_combined_UTRs	5UTR	676615	677487	.	-	.	Parent=PF3D7_0516200;length_added=505
Pf3D7_05_v3	Chappell_et_al_combined_UTRs	3UTR	681011	681429	.	-	.	Parent=PF3D7_0516400;length_added=0
Pf3D7_05_v3	Chappell_et_al_combined_UTRs	5UTR	682438	682644	.	-	.	Parent=PF3D7_0516400;length_added=0
Pf3D7_05_v3	Chappell_et_al_combined_UTRs	5UTR	693606	694491	.	+	.	Parent=PF3D7_0516700;length_added=61
Pf3D7_05_v3	Chappell_et_al_combined_UTRs	3UTR	699765	700119	.	-	.	Parent=PF3D7_0516800;length_added=0
Pf3D7_05_v3	Chappell_et_al_combined_UTRs	5UTR	707257	708268	.	-	.	Parent=PF3D7_0516800;length_added=2
Pf3D7_05_v3	Chappell_et_al_combined_UTRs	3UTR	712380	712761	.	-	.	Parent=PF3D7_0516900;length_added=0
Pf3D7_05_v3	Chappell_et_al_combined_UTRs	5UTR	713773	714135	.	-	.	Parent=PF3D7_0516900;length_added=176
Pf3D7_05_v3	Chappell_et_al_combined_UTRs	3UTR	715466	715764	.	-	.	Parent=PF3D7_0517000;length_added=0
Pf3D7_05_v3	Chappell_et_al_combined_UTRs	5UTR	716676	717908	.	-	.	Parent=PF3D7_0517000;length_added=1052
Pf3D7_05_v3	Chappell_et_al_combined_UTRs	3UTR	717993	718424	.	-	.	Parent=PF3D7_0517100;length_added=0
Pf3D7_05_v3	Chappell_et_al_combined_UTRs	5UTR	719856	720135	.	-	.	Parent=PF3D7_0517100;length_added=196
Pf3D7_05_v3	Chappell_et_al_combined_UTRs	3UTR	723232	724680	.	-	.	Parent=PF3D7_0517300;length_added=0
Pf3D7_05_v3	Chappell_et_al_combined_UTRs	5UTR	725752	727331	.	-	.	Parent=PF3D7_0517300;length_added=394
Pf3D7_05_v3	Chappell_et_al_combined_UTRs	5UTR	731352	731406	.	+	.	Parent=PF3D7_0517400;length_added=0
Pf3D7_05_v3	Chappell_et_al_combined_UTRs	3UTR	735163	735601	.	+	.	Parent=PF3D7_0517400;length_added=0
Pf3D7_05_v3	Chappell_et_al_combined_UTRs	5UTR	742798	743178	.	+	.	Parent=PF3D7_0517700;length_added=10
Pf3D7_05_v3	Chappell_et_al_combined_UTRs	3UTR	745330	745628	.	+	.	Parent=PF3D7_0517700;length_added=0
Pf3D7_05_v3	Chappell_et_al_combined_UTRs	3UTR	747370	747794	.	-	.	Parent=PF3D7_0517900;length_added=0
Pf3D7_05_v3	Chappell_et_al_combined_UTRs	5UTR	749678	749745	.	-	.	Parent=PF3D7_0517900;length_added=0
Pf3D7_05_v3	Chappell_et_al_combined_UTRs	5UTR	750416	750660	.	+	.	Parent=PF3D7_0518000;length_added=51
Pf3D7_05_v3	Chappell_et_al_combined_UTRs	3UTR	752436	752631	.	+	.	Parent=PF3D7_0518000;length_added=0
Pf3D7_05_v3	Chappell_et_al_combined_UTRs	3UTR	757804	758502	.	-	.	Parent=PF3D7_0518200;length_added=0
Pf3D7_05_v3	Chappell_et_al_combined_UTRs	5UTR	758899	759199	.	-	.	Parent=PF3D7_0518200;length_added=0
Pf3D7_05_v3	Chappell_et_al_combined_UTRs	3UTR	759358	759830	.	-	.	Parent=PF3D7_0518300;length_added=0
Pf3D7_05_v3	Chappell_et_al_combined_UTRs	5UTR	760999	761570	.	-	.	Parent=PF3D7_0518300;length_added=358
Pf3D7_05_v3	Chappell_et_al_combined_UTRs	3UTR	763056	763531	.	-	.	Parent=PF3D7_0518500;length_added=0
Pf3D7_05_v3	Chappell_et_al_combined_UTRs	5UTR	766904	767059	.	-	.	Parent=PF3D7_0518500;length_added=9
Pf3D7_05_v3	Chappell_et_al_combined_UTRs	5UTR	768834	769309	.	+	.	Parent=PF3D7_0518600;length_added=0
Pf3D7_05_v3	Chappell_et_al_combined_UTRs	3UTR	773141	773668	.	+	.	Parent=PF3D7_0518600;length_added=0
Pf3D7_05_v3	Chappell_et_al_combined_UTRs	5UTR	788313	788598	.	+	.	Parent=PF3D7_0519000;length_added=0
Pf3D7_05_v3	Chappell_et_al_combined_UTRs	3UTR	789481	789591	.	+	.	Parent=PF3D7_0519000;length_added=0
Pf3D7_05_v3	Chappell_et_al_combined_UTRs	5UTR	790120	790398	.	+	.	Parent=PF3D7_0519100;length_added=0
Pf3D7_05_v3	Chappell_et_al_combined_UTRs	3UTR	790774	791106	.	+	.	Parent=PF3D7_0519100;length_added=0
Pf3D7_05_v3	Chappell_et_al_combined_UTRs	3UTR	791299	791718	.	-	.	Parent=PF3D7_0519200;length_added=0
Pf3D7_05_v3	Chappell_et_al_combined_UTRs	5UTR	792937	793285	.	-	.	Parent=PF3D7_0519200;length_added=30
Pf3D7_05_v3	Chappell_et_al_combined_UTRs	5UTR	795525	795526	.	+	.	Parent=PF3D7_0519300;length_added=0
Pf3D7_05_v3	Chappell_et_al_combined_UTRs	3UTR	797474	797593	.	+	.	Parent=PF3D7_0519300;length_added=0
Pf3D7_05_v3	Chappell_et_al_combined_UTRs	3UTR	797660	798035	.	-	.	Parent=PF3D7_0519400;length_added=0
Pf3D7_05_v3	Chappell_et_al_combined_UTRs	5UTR	798776	799152	.	-	.	Parent=PF3D7_0519400;length_added=148
Pf3D7_05_v3	Chappell_et_al_combined_UTRs	3UTR	801424	801449	.	-	.	Parent=PF3D7_0519500;length_added=0
Pf3D7_05_v3	Chappell_et_al_combined_UTRs	5UTR	809128	810342	.	-	.	Parent=PF3D7_0519500;length_added=5
Pf3D7_05_v3	Chappell_et_al_combined_UTRs	5UTR	811981	812647	.	+	.	Parent=PF3D7_0519600;length_added=153
Pf3D7_05_v3	Chappell_et_al_combined_UTRs	3UTR	814916	815127	.	+	.	Parent=PF3D7_0519600;length_added=0
Pf3D7_05_v3	Chappell_et_al_combined_UTRs	5UTR	816289	817065	.	+	.	Parent=PF3D7_0519700;length_added=40
Pf3D7_05_v3	Chappell_et_al_combined_UTRs	3UTR	819140	819543	.	+	.	Parent=PF3D7_0519700;length_added=0
Pf3D7_05_v3	Chappell_et_al_combined_UTRs	3UTR	820020	820718	.	-	.	Parent=PF3D7_0519800;length_added=0
Pf3D7_05_v3	Chappell_et_al_combined_UTRs	5UTR	822909	824383	.	-	.	Parent=PF3D7_0519800;length_added=46
Pf3D7_05_v3	Chappell_et_al_combined_UTRs	3UTR	825569	825834	.	-	.	Parent=PF3D7_0519900;length_added=0
Pf3D7_05_v3	Chappell_et_al_combined_UTRs	5UTR	827413	827720	.	-	.	Parent=PF3D7_0519900;length_added=2
Pf3D7_05_v3	Chappell_et_al_combined_UTRs	5UTR	828650	828952	.	+	.	Parent=PF3D7_0520000;length_added=128
Pf3D7_05_v3	Chappell_et_al_combined_UTRs	3UTR	829884	830136	.	+	.	Parent=PF3D7_0520000;length_added=0
Pf3D7_05_v3	Chappell_et_al_combined_UTRs	5UTR	831595	831616	.	+	.	Parent=PF3D7_0520100;length_added=0
Pf3D7_05_v3	Chappell_et_al_combined_UTRs	3UTR	834344	834889	.	+	.	Parent=PF3D7_0520100;length_added=0
Pf3D7_05_v3	Chappell_et_al_combined_UTRs	3UTR	834570	835313	.	-	.	Parent=PF3D7_0520200;length_added=0
Pf3D7_05_v3	Chappell_et_al_combined_UTRs	5UTR	837408	837854	.	-	.	Parent=PF3D7_0520200;length_added=0
Pf3D7_05_v3	Chappell_et_al_combined_UTRs	5UTR	838004	838427	.	+	.	Parent=PF3D7_0520300;length_added=0
Pf3D7_05_v3	Chappell_et_al_combined_UTRs	3UTR	839084	839546	.	+	.	Parent=PF3D7_0520300;length_added=0
Pf3D7_05_v3	Chappell_et_al_combined_UTRs	3UTR	839343	839654	.	-	.	Parent=PF3D7_0520400;length_added=0
Pf3D7_05_v3	Chappell_et_al_combined_UTRs	5UTR	840561	841176	.	-	.	Parent=PF3D7_0520400;length_added=1
Pf3D7_05_v3	Chappell_et_al_combined_UTRs	3UTR	841355	841722	.	-	.	Parent=PF3D7_0520500;length_added=0
Pf3D7_05_v3	Chappell_et_al_combined_UTRs	5UTR	842656	842686	.	-	.	Parent=PF3D7_0520500;length_added=14
Pf3D7_05_v3	Chappell_et_al_combined_UTRs	3UTR	842722	843585	.	-	.	Parent=PF3D7_0520600;length_added=0
Pf3D7_05_v3	Chappell_et_al_combined_UTRs	5UTR	844818	845128	.	-	.	Parent=PF3D7_0520600;length_added=228
Pf3D7_05_v3	Chappell_et_al_combined_UTRs	3UTR	845540	845842	.	-	.	Parent=PF3D7_0520700;length_added=0
Pf3D7_05_v3	Chappell_et_al_combined_UTRs	5UTR	848768	849090	.	-	.	Parent=PF3D7_0520700;length_added=112
Pf3D7_05_v3	Chappell_et_al_combined_UTRs	3UTR	849377	849861	.	-	.	Parent=PF3D7_0520800;length_added=0
Pf3D7_05_v3	Chappell_et_al_combined_UTRs	5UTR	856027	856109	.	-	.	Parent=PF3D7_0520800;length_added=0
Pf3D7_05_v3	Chappell_et_al_combined_UTRs	5UTR	856494	857037	.	+	.	Parent=PF3D7_0520900;length_added=110
Pf3D7_05_v3	Chappell_et_al_combined_UTRs	3UTR	858478	859372	.	+	.	Parent=PF3D7_0520900;length_added=0
Pf3D7_05_v3	Chappell_et_al_combined_UTRs	3UTR	858509	859372	.	-	.	Parent=PF3D7_0521000;length_added=0
Pf3D7_05_v3	Chappell_et_al_combined_UTRs	5UTR	861064	861384	.	-	.	Parent=PF3D7_0521000;length_added=127
Pf3D7_05_v3	Chappell_et_al_combined_UTRs	5UTR	868777	868891	.	+	.	Parent=PF3D7_0521200;length_added=83
Pf3D7_05_v3	Chappell_et_al_combined_UTRs	3UTR	869879	869940	.	+	.	Parent=PF3D7_0521200;length_added=0
Pf3D7_05_v3	Chappell_et_al_combined_UTRs	3UTR	870102	870183	.	-	.	Parent=PF3D7_0521300;length_added=0
Pf3D7_05_v3	Chappell_et_al_combined_UTRs	5UTR	874571	875535	.	-	.	Parent=PF3D7_0521300;length_added=136
Pf3D7_05_v3	Chappell_et_al_combined_UTRs	3UTR	875748	875872	.	-	.	Parent=PF3D7_0521400;length_added=0
Pf3D7_05_v3	Chappell_et_al_combined_UTRs	5UTR	877562	877765	.	-	.	Parent=PF3D7_0521400;length_added=35
Pf3D7_05_v3	Chappell_et_al_combined_UTRs	5UTR	877761	878067	.	+	.	Parent=PF3D7_0521500;length_added=7
Pf3D7_05_v3	Chappell_et_al_combined_UTRs	3UTR	879763	879995	.	+	.	Parent=PF3D7_0521500;length_added=0
Pf3D7_05_v3	Chappell_et_al_combined_UTRs	3UTR	879818	880064	.	-	.	Parent=PF3D7_0521600;length_added=0
Pf3D7_05_v3	Chappell_et_al_combined_UTRs	5UTR	880356	881694	.	-	.	Parent=PF3D7_0521600;length_added=72
Pf3D7_05_v3	Chappell_et_al_combined_UTRs	5UTR	882250	882375	.	+	.	Parent=PF3D7_0521700;length_added=12
Pf3D7_05_v3	Chappell_et_al_combined_UTRs	3UTR	884902	885382	.	+	.	Parent=PF3D7_0521700;length_added=0
Pf3D7_05_v3	Chappell_et_al_combined_UTRs	3UTR	888233	888280	.	+	.	Parent=PF3D7_0521800;length_added=0
Pf3D7_05_v3	Chappell_et_al_combined_UTRs	5UTR	895428	896017	.	+	.	Parent=PF3D7_0522000;length_added=3
Pf3D7_05_v3	Chappell_et_al_combined_UTRs	3UTR	896894	897464	.	-	.	Parent=PF3D7_0522100;length_added=0
Pf3D7_05_v3	Chappell_et_al_combined_UTRs	3UTR	896941	897379	.	+	.	Parent=PF3D7_0522000;length_added=0
Pf3D7_05_v3	Chappell_et_al_combined_UTRs	5UTR	899757	900542	.	-	.	Parent=PF3D7_0522100;length_added=7
Pf3D7_05_v3	Chappell_et_al_combined_UTRs	5UTR	900572	901413	.	+	.	Parent=PF3D7_0522200;length_added=676
Pf3D7_05_v3	Chappell_et_al_combined_UTRs	3UTR	902174	902508	.	+	.	Parent=PF3D7_0522200;length_added=0
Pf3D7_05_v3	Chappell_et_al_combined_UTRs	3UTR	902321	902612	.	-	.	Parent=PF3D7_0522300;length_added=0
Pf3D7_05_v3	Chappell_et_al_combined_UTRs	5UTR	904845	905400	.	-	.	Parent=PF3D7_0522300;length_added=1
Pf3D7_05_v3	Chappell_et_al_combined_UTRs	5UTR	907136	907836	.	+	.	Parent=PF3D7_0522400;length_added=4
Pf3D7_05_v3	Chappell_et_al_combined_UTRs	3UTR	936316	937008	.	+	.	Parent=PF3D7_0522400;length_added=0
Pf3D7_05_v3	Chappell_et_al_combined_UTRs	5UTR	937010	937230	.	+	.	Parent=PF3D7_0522500;length_added=66
Pf3D7_05_v3	Chappell_et_al_combined_UTRs	3UTR	938038	938103	.	+	.	Parent=PF3D7_0522500;length_added=0
Pf3D7_05_v3	Chappell_et_al_combined_UTRs	5UTR	939078	940248	.	+	.	Parent=PF3D7_0522600;length_added=47
Pf3D7_05_v3	Chappell_et_al_combined_UTRs	3UTR	941701	942019	.	+	.	Parent=PF3D7_0522600;length_added=0
Pf3D7_05_v3	Chappell_et_al_combined_UTRs	5UTR	942457	942766	.	+	.	Parent=PF3D7_0522700;length_added=0
Pf3D7_05_v3	Chappell_et_al_combined_UTRs	3UTR	943686	944183	.	-	.	Parent=PF3D7_0522800;length_added=0
Pf3D7_05_v3	Chappell_et_al_combined_UTRs	3UTR	943874	944107	.	+	.	Parent=PF3D7_0522700;length_added=0
Pf3D7_05_v3	Chappell_et_al_combined_UTRs	5UTR	944932	945615	.	-	.	Parent=PF3D7_0522800;length_added=272
Pf3D7_05_v3	Chappell_et_al_combined_UTRs	5UTR	955746	957889	.	+	.	Parent=PF3D7_0523000;length_added=1181
Pf3D7_05_v3	Chappell_et_al_combined_UTRs	3UTR	962150	964464	.	+	.	Parent=PF3D7_0523000;length_added=0
Pf3D7_05_v3	Chappell_et_al_combined_UTRs	3UTR	962443	963226	.	-	.	Parent=PF3D7_0523100;length_added=0
Pf3D7_05_v3	Chappell_et_al_combined_UTRs	5UTR	965045	965396	.	-	.	Parent=PF3D7_0523100;length_added=32
Pf3D7_05_v3	Chappell_et_al_combined_UTRs	5UTR	965555	966122	.	+	.	Parent=PF3D7_0523200;length_added=236
Pf3D7_05_v3	Chappell_et_al_combined_UTRs	3UTR	969738	970098	.	+	.	Parent=PF3D7_0523200;length_added=0
Pf3D7_05_v3	Chappell_et_al_combined_UTRs	3UTR	970238	970265	.	-	.	Parent=PF3D7_0523300;length_added=0
Pf3D7_05_v3	Chappell_et_al_combined_UTRs	5UTR	970963	971207	.	-	.	Parent=PF3D7_0523300;length_added=0
Pf3D7_05_v3	Chappell_et_al_combined_UTRs	5UTR	973031	973517	.	+	.	Parent=PF3D7_0523400;length_added=9
Pf3D7_05_v3	Chappell_et_al_combined_UTRs	3UTR	975877	975946	.	+	.	Parent=PF3D7_0523400;length_added=0
Pf3D7_05_v3	Chappell_et_al_combined_UTRs	3UTR	980714	980753	.	-	.	Parent=PF3D7_0523700;length_added=0
Pf3D7_05_v3	Chappell_et_al_combined_UTRs	5UTR	985355	985925	.	-	.	Parent=PF3D7_0523700;length_added=0
Pf3D7_05_v3	Chappell_et_al_combined_UTRs	5UTR	988237	990004	.	+	.	Parent=PF3D7_0523800;length_added=183
Pf3D7_05_v3	Chappell_et_al_combined_UTRs	3UTR	992060	992081	.	+	.	Parent=PF3D7_0523800;length_added=0
Pf3D7_05_v3	Chappell_et_al_combined_UTRs	3UTR	992760	993432	.	-	.	Parent=PF3D7_0523900;length_added=0
Pf3D7_05_v3	Chappell_et_al_combined_UTRs	5UTR	994608	996741	.	-	.	Parent=PF3D7_0523900;length_added=1139
Pf3D7_05_v3	Chappell_et_al_combined_UTRs	5UTR	997011	998752	.	+	.	Parent=PF3D7_0524000;length_added=559
Pf3D7_05_v3	Chappell_et_al_combined_UTRs	3UTR	1002125	1002522	.	+	.	Parent=PF3D7_0524000;length_added=0
Pf3D7_05_v3	Chappell_et_al_combined_UTRs	5UTR	1003841	1004236	.	+	.	Parent=PF3D7_0524100;length_added=12
Pf3D7_05_v3	Chappell_et_al_combined_UTRs	3UTR	1008109	1008228	.	+	.	Parent=PF3D7_0524100;length_added=0
Pf3D7_05_v3	Chappell_et_al_combined_UTRs	3UTR	1008585	1008635	.	-	.	Parent=PF3D7_0524200;length_added=0
Pf3D7_05_v3	Chappell_et_al_combined_UTRs	5UTR	1009405	1009627	.	-	.	Parent=PF3D7_0524200;length_added=0
Pf3D7_05_v3	Chappell_et_al_combined_UTRs	3UTR	1010542	1010950	.	-	.	Parent=PF3D7_0524300;length_added=0
Pf3D7_05_v3	Chappell_et_al_combined_UTRs	5UTR	1012172	1012396	.	-	.	Parent=PF3D7_0524300;length_added=120
Pf3D7_05_v3	Chappell_et_al_combined_UTRs	3UTR	1013307	1013452	.	-	.	Parent=PF3D7_0524400;length_added=0
Pf3D7_05_v3	Chappell_et_al_combined_UTRs	5UTR	1014551	1015201	.	-	.	Parent=PF3D7_0524400;length_added=0
Pf3D7_05_v3	Chappell_et_al_combined_UTRs	5UTR	1015551	1016197	.	+	.	Parent=PF3D7_0524500;length_added=91
Pf3D7_05_v3	Chappell_et_al_combined_UTRs	3UTR	1016570	1017317	.	+	.	Parent=PF3D7_0524500;length_added=0
Pf3D7_05_v3	Chappell_et_al_combined_UTRs	5UTR	1017386	1017808	.	+	.	Parent=PF3D7_0524600;length_added=7
Pf3D7_05_v3	Chappell_et_al_combined_UTRs	3UTR	1018583	1019070	.	+	.	Parent=PF3D7_0524600;length_added=0
Pf3D7_05_v3	Chappell_et_al_combined_UTRs	3UTR	1018898	1019584	.	-	.	Parent=PF3D7_0524700;length_added=0
Pf3D7_05_v3	Chappell_et_al_combined_UTRs	5UTR	1019903	1020142	.	-	.	Parent=PF3D7_0524700;length_added=0
Pf3D7_05_v3	Chappell_et_al_combined_UTRs	3UTR	1021017	1021407	.	-	.	Parent=PF3D7_0524800;length_added=0
Pf3D7_05_v3	Chappell_et_al_combined_UTRs	5UTR	1024308	1024531	.	-	.	Parent=PF3D7_0524800;length_added=0
Pf3D7_05_v3	Chappell_et_al_combined_UTRs	5UTR	1027087	1027395	.	+	.	Parent=PF3D7_0524900;length_added=0
Pf3D7_05_v3	Chappell_et_al_combined_UTRs	3UTR	1030363	1030435	.	+	.	Parent=PF3D7_0524900;length_added=0
Pf3D7_05_v3	Chappell_et_al_combined_UTRs	5UTR	1034981	1036228	.	+	.	Parent=PF3D7_0525000;length_added=391
Pf3D7_05_v3	Chappell_et_al_combined_UTRs	3UTR	1038344	1038849	.	+	.	Parent=PF3D7_0525000;length_added=0
Pf3D7_05_v3	Chappell_et_al_combined_UTRs	5UTR	1041231	1041744	.	+	.	Parent=PF3D7_0525100;length_added=30
Pf3D7_05_v3	Chappell_et_al_combined_UTRs	3UTR	1043767	1043918	.	+	.	Parent=PF3D7_0525100;length_added=0
Pf3D7_05_v3	Chappell_et_al_combined_UTRs	5UTR	1044280	1045461	.	+	.	Parent=PF3D7_0525200;length_added=4
Pf3D7_05_v3	Chappell_et_al_combined_UTRs	3UTR	1051254	1051475	.	+	.	Parent=PF3D7_0525200;length_added=0
Pf3D7_05_v3	Chappell_et_al_combined_UTRs	3UTR	1052252	1052467	.	-	.	Parent=PF3D7_0525300;length_added=0
Pf3D7_05_v3	Chappell_et_al_combined_UTRs	5UTR	1053914	1053951	.	-	.	Parent=PF3D7_0525300;length_added=0
Pf3D7_05_v3	Chappell_et_al_combined_UTRs	5UTR	1057590	1057650	.	+	.	Parent=PF3D7_0525400;length_added=7
Pf3D7_05_v3	Chappell_et_al_combined_UTRs	3UTR	1059483	1059917	.	-	.	Parent=PF3D7_0525500;length_added=0
Pf3D7_05_v3	Chappell_et_al_combined_UTRs	5UTR	1065510	1065850	.	-	.	Parent=PF3D7_0525500;length_added=64
Pf3D7_05_v3	Chappell_et_al_combined_UTRs	3UTR	1065921	1066525	.	-	.	Parent=PF3D7_0525600;length_added=0
Pf3D7_05_v3	Chappell_et_al_combined_UTRs	5UTR	1067713	1070523	.	-	.	Parent=PF3D7_0525600;length_added=859
Pf3D7_05_v3	Chappell_et_al_combined_UTRs	5UTR	1068382	1068515	.	+	.	Parent=PF3D7_0525700;length_added=52
Pf3D7_05_v3	Chappell_et_al_combined_UTRs	3UTR	1069286	1069665	.	+	.	Parent=PF3D7_0525700;length_added=0
Pf3D7_05_v3	Chappell_et_al_combined_UTRs	5UTR	1071095	1071246	.	+	.	Parent=PF3D7_0525800;length_added=10
Pf3D7_05_v3	Chappell_et_al_combined_UTRs	3UTR	1072150	1072397	.	+	.	Parent=PF3D7_0525800;length_added=0
Pf3D7_05_v3	Chappell_et_al_combined_UTRs	3UTR	1075908	1075912	.	-	.	Parent=PF3D7_0526000;length_added=0
Pf3D7_05_v3	Chappell_et_al_combined_UTRs	5UTR	1078334	1078528	.	-	.	Parent=PF3D7_0526000;length_added=0
Pf3D7_05_v3	Chappell_et_al_combined_UTRs	5UTR	1079245	1079778	.	+	.	Parent=PF3D7_0526100;length_added=117
Pf3D7_05_v3	Chappell_et_al_combined_UTRs	3UTR	1081009	1081063	.	+	.	Parent=PF3D7_0526100;length_added=0
Pf3D7_05_v3	Chappell_et_al_combined_UTRs	3UTR	1081120	1081557	.	-	.	Parent=PF3D7_0526200;length_added=0
Pf3D7_05_v3	Chappell_et_al_combined_UTRs	5UTR	1083817	1084617	.	-	.	Parent=PF3D7_0526200;length_added=0
Pf3D7_05_v3	Chappell_et_al_combined_UTRs	3UTR	1085472	1085622	.	-	.	Parent=PF3D7_0526300;length_added=0
Pf3D7_05_v3	Chappell_et_al_combined_UTRs	5UTR	1086595	1087446	.	-	.	Parent=PF3D7_0526300;length_added=62
Pf3D7_05_v3	Chappell_et_al_combined_UTRs	5UTR	1087761	1088422	.	+	.	Parent=PF3D7_0526400;length_added=1
Pf3D7_05_v3	Chappell_et_al_combined_UTRs	5UTR	1090475	1090929	.	+	.	Parent=PF3D7_0526500;length_added=17
Pf3D7_05_v3	Chappell_et_al_combined_UTRs	3UTR	1117101	1117260	.	-	.	Parent=PF3D7_0526700;length_added=0
Pf3D7_05_v3	Chappell_et_al_combined_UTRs	5UTR	1119652	1119806	.	-	.	Parent=PF3D7_0526700;length_added=0
Pf3D7_05_v3	Chappell_et_al_combined_UTRs	3UTR	1120128	1120703	.	-	.	Parent=PF3D7_0526800;length_added=0
Pf3D7_05_v3	Chappell_et_al_combined_UTRs	5UTR	1121811	1122684	.	-	.	Parent=PF3D7_0526800;length_added=355
Pf3D7_05_v3	Chappell_et_al_combined_UTRs	5UTR	1122556	1123609	.	+	.	Parent=PF3D7_0526900;length_added=49
Pf3D7_05_v3	Chappell_et_al_combined_UTRs	3UTR	1124765	1125098	.	-	.	Parent=PF3D7_0527000;length_added=0
Pf3D7_05_v3	Chappell_et_al_combined_UTRs	5UTR	1128147	1129053	.	-	.	Parent=PF3D7_0527000;length_added=125
Pf3D7_05_v3	Chappell_et_al_combined_UTRs	3UTR	1129586	1129958	.	-	.	Parent=PF3D7_0527100;length_added=0
Pf3D7_05_v3	Chappell_et_al_combined_UTRs	5UTR	1130755	1131496	.	-	.	Parent=PF3D7_0527100;length_added=73
Pf3D7_05_v3	Chappell_et_al_combined_UTRs	3UTR	1132890	1132936	.	-	.	Parent=PF3D7_0527200;length_added=0
Pf3D7_05_v3	Chappell_et_al_combined_UTRs	5UTR	1134855	1135453	.	-	.	Parent=PF3D7_0527200;length_added=59
Pf3D7_05_v3	Chappell_et_al_combined_UTRs	3UTR	1135561	1135975	.	-	.	Parent=PF3D7_0527300;length_added=0
Pf3D7_05_v3	Chappell_et_al_combined_UTRs	5UTR	1137871	1138470	.	-	.	Parent=PF3D7_0527300;length_added=49
Pf3D7_05_v3	Chappell_et_al_combined_UTRs	5UTR	1140154	1140626	.	+	.	Parent=PF3D7_0527400;length_added=2
Pf3D7_05_v3	Chappell_et_al_combined_UTRs	3UTR	1141155	1141617	.	+	.	Parent=PF3D7_0527400;length_added=0
Pf3D7_05_v3	Chappell_et_al_combined_UTRs	5UTR	1143079	1143617	.	+	.	Parent=PF3D7_0527500;length_added=97
Pf3D7_05_v3	Chappell_et_al_combined_UTRs	3UTR	1145360	1145615	.	+	.	Parent=PF3D7_0527500;length_added=0
Pf3D7_05_v3	Chappell_et_al_combined_UTRs	3UTR	1145753	1145856	.	-	.	Parent=PF3D7_0527600;length_added=0
Pf3D7_05_v3	Chappell_et_al_combined_UTRs	5UTR	1148811	1149669	.	-	.	Parent=PF3D7_0527600;length_added=40
Pf3D7_05_v3	Chappell_et_al_combined_UTRs	5UTR	1153513	1153675	.	+	.	Parent=PF3D7_0527900;length_added=11
Pf3D7_05_v3	Chappell_et_al_combined_UTRs	3UTR	1155674	1155787	.	+	.	Parent=PF3D7_0527900;length_added=0
Pf3D7_05_v3	Chappell_et_al_combined_UTRs	3UTR	1156062	1156204	.	-	.	Parent=PF3D7_0528000;length_added=0
Pf3D7_05_v3	Chappell_et_al_combined_UTRs	5UTR	1156580	1156994	.	-	.	Parent=PF3D7_0528000;length_added=144
Pf3D7_05_v3	Chappell_et_al_combined_UTRs	3UTR	1157808	1157839	.	-	.	Parent=PF3D7_0528100;length_added=0
Pf3D7_05_v3	Chappell_et_al_combined_UTRs	5UTR	1161554	1162360	.	-	.	Parent=PF3D7_0528100;length_added=135
Pf3D7_05_v3	Chappell_et_al_combined_UTRs	3UTR	1162946	1163407	.	-	.	Parent=PF3D7_0528200;length_added=0
Pf3D7_05_v3	Chappell_et_al_combined_UTRs	5UTR	1165073	1165110	.	-	.	Parent=PF3D7_0528200;length_added=0
Pf3D7_05_v3	Chappell_et_al_combined_UTRs	3UTR	1166273	1166519	.	-	.	Parent=PF3D7_0528300;length_added=0
Pf3D7_05_v3	Chappell_et_al_combined_UTRs	5UTR	1168011	1169354	.	-	.	Parent=PF3D7_0528300;length_added=16
Pf3D7_05_v3	Chappell_et_al_combined_UTRs	5UTR	1170176	1171658	.	+	.	Parent=PF3D7_0528400;length_added=0
Pf3D7_05_v3	Chappell_et_al_combined_UTRs	3UTR	1173891	1174414	.	+	.	Parent=PF3D7_0528400;length_added=0
Pf3D7_05_v3	Chappell_et_al_combined_UTRs	5UTR	1174673	1174906	.	+	.	Parent=PF3D7_0528500;length_added=0
Pf3D7_05_v3	Chappell_et_al_combined_UTRs	3UTR	1176953	1176968	.	-	.	Parent=PF3D7_0528600;length_added=0
Pf3D7_05_v3	Chappell_et_al_combined_UTRs	5UTR	1177287	1177316	.	-	.	Parent=PF3D7_0528600;length_added=0
Pf3D7_05_v3	Chappell_et_al_combined_UTRs	3UTR	1178040	1178275	.	-	.	Parent=PF3D7_0528700;length_added=0
Pf3D7_05_v3	Chappell_et_al_combined_UTRs	5UTR	1178891	1180004	.	-	.	Parent=PF3D7_0528700;length_added=24
Pf3D7_05_v3	Chappell_et_al_combined_UTRs	3UTR	1180148	1180424	.	-	.	Parent=PF3D7_0528800;length_added=0
Pf3D7_05_v3	Chappell_et_al_combined_UTRs	5UTR	1182039	1182593	.	-	.	Parent=PF3D7_0528800;length_added=0
Pf3D7_05_v3	Chappell_et_al_combined_UTRs	5UTR	1185640	1186252	.	-	.	Parent=PF3D7_0528900;length_added=3
Pf3D7_05_v3	Chappell_et_al_combined_UTRs	3UTR	1186649	1186786	.	-	.	Parent=PF3D7_0529000;length_added=0
Pf3D7_05_v3	Chappell_et_al_combined_UTRs	5UTR	1188947	1190183	.	-	.	Parent=PF3D7_0529000;length_added=117
Pf3D7_05_v3	Chappell_et_al_combined_UTRs	5UTR	1195833	1196314	.	+	.	Parent=PF3D7_0529300;length_added=110
Pf3D7_05_v3	Chappell_et_al_combined_UTRs	3UTR	1197390	1197664	.	+	.	Parent=PF3D7_0529300;length_added=0
Pf3D7_05_v3	Chappell_et_al_combined_UTRs	5UTR	1198198	1199164	.	+	.	Parent=PF3D7_0529400;length_added=125
Pf3D7_05_v3	Chappell_et_al_combined_UTRs	3UTR	1205188	1205743	.	+	.	Parent=PF3D7_0529400;length_added=0
Pf3D7_05_v3	Chappell_et_al_combined_UTRs	5UTR	1206056	1206472	.	+	.	Parent=PF3D7_0529500;length_added=0
Pf3D7_05_v3	Chappell_et_al_combined_UTRs	3UTR	1207680	1207818	.	+	.	Parent=PF3D7_0529500;length_added=0
Pf3D7_05_v3	Chappell_et_al_combined_UTRs	3UTR	1208970	1209005	.	-	.	Parent=PF3D7_0529700;length_added=0
Pf3D7_05_v3	Chappell_et_al_combined_UTRs	5UTR	1212103	1212351	.	-	.	Parent=PF3D7_0529700;length_added=0
Pf3D7_05_v3	Chappell_et_al_combined_UTRs	5UTR	1213115	1213532	.	+	.	Parent=PF3D7_0529800;length_added=0
Pf3D7_05_v3	Chappell_et_al_combined_UTRs	3UTR	1219377	1220205	.	+	.	Parent=PF3D7_0529800;length_added=0
Pf3D7_05_v3	Chappell_et_al_combined_UTRs	3UTR	1219777	1220776	.	-	.	Parent=PF3D7_0529900;length_added=0
Pf3D7_05_v3	Chappell_et_al_combined_UTRs	5UTR	1221993	1223265	.	-	.	Parent=PF3D7_0529900;length_added=49
Pf3D7_05_v3	Chappell_et_al_combined_UTRs	3UTR	1224514	1224597	.	-	.	Parent=PF3D7_0530000;length_added=0
Pf3D7_05_v3	Chappell_et_al_combined_UTRs	5UTR	1224892	1226134	.	-	.	Parent=PF3D7_0530000;length_added=474
Pf3D7_05_v3	Chappell_et_al_combined_UTRs	5UTR	1225848	1226882	.	+	.	Parent=PF3D7_0530100;length_added=11
Pf3D7_05_v3	Chappell_et_al_combined_UTRs	3UTR	1227758	1228197	.	+	.	Parent=PF3D7_0530100;length_added=0
Pf3D7_05_v3	Chappell_et_al_combined_UTRs	3UTR	1229068	1229076	.	-	.	Parent=PF3D7_0530200;length_added=0
Pf3D7_05_v3	Chappell_et_al_combined_UTRs	5UTR	1230652	1231003	.	-	.	Parent=PF3D7_0530200;length_added=0
Pf3D7_05_v3	Chappell_et_al_combined_UTRs	5UTR	1232048	1233400	.	+	.	Parent=PF3D7_0530300;length_added=206
Pf3D7_05_v3	Chappell_et_al_combined_UTRs	3UTR	1248261	1248367	.	-	.	Parent=PF3D7_0530600;length_added=0
Pf3D7_05_v3	Chappell_et_al_combined_UTRs	5UTR	1249962	1250249	.	-	.	Parent=PF3D7_0530600;length_added=11
Pf3D7_05_v3	Chappell_et_al_combined_UTRs	3UTR	1254191	1254281	.	-	.	Parent=PF3D7_0530750;length_added=0
Pf3D7_05_v3	Chappell_et_al_combined_UTRs	5UTR	1254797	1255284	.	-	.	Parent=PF3D7_0530750;length_added=8
Pf3D7_05_v3	Chappell_et_al_combined_UTRs	5UTR	1255099	1255220	.	+	.	Parent=PF3D7_0530800;length_added=62
Pf3D7_05_v3	Chappell_et_al_combined_UTRs	3UTR	1257678	1257722	.	-	.	Parent=PF3D7_0530900;length_added=0
Pf3D7_05_v3	Chappell_et_al_combined_UTRs	5UTR	1265751	1265825	.	-	.	Parent=PF3D7_0530900;length_added=0
Pf3D7_05_v3	Chappell_et_al_combined_UTRs	5UTR	1266760	1267409	.	+	.	Parent=PF3D7_0531000;length_added=62
Pf3D7_05_v3	Chappell_et_al_combined_UTRs	3UTR	1269540	1269585	.	+	.	Parent=PF3D7_0531000;length_added=0
Pf3D7_05_v3	Chappell_et_al_combined_UTRs	3UTR	1269837	1270387	.	-	.	Parent=PF3D7_0531100;length_added=0
Pf3D7_05_v3	Chappell_et_al_combined_UTRs	5UTR	1278485	1278596	.	-	.	Parent=PF3D7_0531100;length_added=0
Pf3D7_05_v3	Chappell_et_al_combined_UTRs	3UTR	1279189	1279957	.	-	.	Parent=PF3D7_0531200;length_added=0
Pf3D7_05_v3	Chappell_et_al_combined_UTRs	5UTR	1280600	1280662	.	-	.	Parent=PF3D7_0531200;length_added=0
Pf3D7_05_v3	Chappell_et_al_combined_UTRs	5UTR	1281072	1281288	.	+	.	Parent=PF3D7_0531300;length_added=34
Pf3D7_05_v3	Chappell_et_al_combined_UTRs	3UTR	1282255	1282492	.	+	.	Parent=PF3D7_0531300;length_added=0
Pf3D7_05_v3	Chappell_et_al_combined_UTRs	3UTR	1282383	1282590	.	-	.	Parent=PF3D7_0531400;length_added=0
Pf3D7_05_v3	Chappell_et_al_combined_UTRs	5UTR	1286107	1286495	.	-	.	Parent=PF3D7_0531400;length_added=50
Pf3D7_05_v3	Chappell_et_al_combined_UTRs	5UTR	1300245	1301223	.	+	.	Parent=PF3D7_0532100;length_added=798
Pf3D7_05_v3	Chappell_et_al_combined_UTRs	3UTR	1301770	1302731	.	+	.	Parent=PF3D7_0532100;length_added=0
Pf3D7_05_v3	Chappell_et_al_combined_UTRs	3UTR	1303587	1303661	.	-	.	Parent=PF3D7_0532200;length_added=0
Pf3D7_05_v3	Chappell_et_al_combined_UTRs	5UTR	1304527	1304646	.	-	.	Parent=PF3D7_0532200;length_added=12
Pf3D7_05_v3	Chappell_et_al_combined_UTRs	5UTR	1307106	1308277	.	+	.	Parent=PF3D7_0532300;length_added=485
Pf3D7_05_v3	Chappell_et_al_combined_UTRs	3UTR	1309941	1310543	.	+	.	Parent=PF3D7_0532300;length_added=0
Pf3D7_05_v3	Chappell_et_al_combined_UTRs	5UTR	1311844	1312470	.	+	.	Parent=PF3D7_0532400;length_added=264
Pf3D7_05_v3	Chappell_et_al_combined_UTRs	3UTR	1314155	1315361	.	+	.	Parent=PF3D7_0532400;length_added=0
Pf3D7_05_v3	Chappell_et_al_combined_UTRs	5UTR	1316227	1316341	.	+	.	Parent=PF3D7_0532500;length_added=105
Pf3D7_05_v3	Chappell_et_al_combined_UTRs	3UTR	1316847	1316865	.	+	.	Parent=PF3D7_0532500;length_added=0
Pf3D7_05_v3	Chappell_et_al_combined_UTRs	3UTR	1317855	1318530	.	-	.	Parent=PF3D7_0532600;length_added=0
Pf3D7_05_v3	Chappell_et_al_combined_UTRs	5UTR	1319230	1319567	.	-	.	Parent=PF3D7_0532600;length_added=328
Pf3D7_06_v3	Chappell_et_al_combined_UTRs	5UTR	47171	47462	.	+	.	Parent=PF3D7_0601200;length_added=1
Pf3D7_06_v3	Chappell_et_al_combined_UTRs	3UTR	68774	68832	.	-	.	Parent=PF3D7_0601600;length_added=0
Pf3D7_06_v3	Chappell_et_al_combined_UTRs	5UTR	69694	69777	.	-	.	Parent=PF3D7_0601600;length_added=0
Pf3D7_06_v3	Chappell_et_al_combined_UTRs	5UTR	77299	78189	.	+	.	Parent=PF3D7_0601900;length_added=330
Pf3D7_06_v3	Chappell_et_al_combined_UTRs	3UTR	78785	79599	.	+	.	Parent=PF3D7_0601900;length_added=0
Pf3D7_06_v3	Chappell_et_al_combined_UTRs	3UTR	81963	82608	.	-	.	Parent=PF3D7_0602000;length_added=0
Pf3D7_06_v3	Chappell_et_al_combined_UTRs	5UTR	86923	87526	.	-	.	Parent=PF3D7_0602000;length_added=128
Pf3D7_06_v3	Chappell_et_al_combined_UTRs	5UTR	91727	92505	.	+	.	Parent=PF3D7_0602100;length_added=61
Pf3D7_06_v3	Chappell_et_al_combined_UTRs	3UTR	96669	96961	.	+	.	Parent=PF3D7_0602100;length_added=0
Pf3D7_06_v3	Chappell_et_al_combined_UTRs	5UTR	97494	97889	.	+	.	Parent=PF3D7_0602200;length_added=67
Pf3D7_06_v3	Chappell_et_al_combined_UTRs	3UTR	98952	99412	.	+	.	Parent=PF3D7_0602200;length_added=0
Pf3D7_06_v3	Chappell_et_al_combined_UTRs	3UTR	101348	101384	.	-	.	Parent=PF3D7_0602400;length_added=0
Pf3D7_06_v3	Chappell_et_al_combined_UTRs	5UTR	104562	104708	.	-	.	Parent=PF3D7_0602400;length_added=7
Pf3D7_06_v3	Chappell_et_al_combined_UTRs	5UTR	105021	105502	.	+	.	Parent=PF3D7_0602500;length_added=41
Pf3D7_06_v3	Chappell_et_al_combined_UTRs	3UTR	106643	106671	.	+	.	Parent=PF3D7_0602500;length_added=0
Pf3D7_06_v3	Chappell_et_al_combined_UTRs	3UTR	106914	107036	.	-	.	Parent=PF3D7_0602600;length_added=0
Pf3D7_06_v3	Chappell_et_al_combined_UTRs	5UTR	111665	112324	.	-	.	Parent=PF3D7_0602600;length_added=33
Pf3D7_06_v3	Chappell_et_al_combined_UTRs	3UTR	113798	113823	.	-	.	Parent=PF3D7_0602700;length_added=0
Pf3D7_06_v3	Chappell_et_al_combined_UTRs	5UTR	115225	115492	.	-	.	Parent=PF3D7_0602700;length_added=14
Pf3D7_06_v3	Chappell_et_al_combined_UTRs	5UTR	115759	116083	.	+	.	Parent=PF3D7_0602800;length_added=30
Pf3D7_06_v3	Chappell_et_al_combined_UTRs	3UTR	118183	118637	.	-	.	Parent=PF3D7_0602900;length_added=0
Pf3D7_06_v3	Chappell_et_al_combined_UTRs	5UTR	120204	120930	.	-	.	Parent=PF3D7_0602900;length_added=38
Pf3D7_06_v3	Chappell_et_al_combined_UTRs	5UTR	122554	122633	.	+	.	Parent=PF3D7_0603000;length_added=0
Pf3D7_06_v3	Chappell_et_al_combined_UTRs	3UTR	124413	124502	.	+	.	Parent=PF3D7_0603000;length_added=0
Pf3D7_06_v3	Chappell_et_al_combined_UTRs	3UTR	125026	125457	.	-	.	Parent=PF3D7_0603100;length_added=0
Pf3D7_06_v3	Chappell_et_al_combined_UTRs	5UTR	126817	126992	.	-	.	Parent=PF3D7_0603100;length_added=0
Pf3D7_06_v3	Chappell_et_al_combined_UTRs	5UTR	128449	128620	.	+	.	Parent=PF3D7_0603200;length_added=0
Pf3D7_06_v3	Chappell_et_al_combined_UTRs	3UTR	130037	130138	.	+	.	Parent=PF3D7_0603200;length_added=0
Pf3D7_06_v3	Chappell_et_al_combined_UTRs	3UTR	130151	130328	.	-	.	Parent=PF3D7_0603300;length_added=0
Pf3D7_06_v3	Chappell_et_al_combined_UTRs	5UTR	132039	132387	.	-	.	Parent=PF3D7_0603300;length_added=139
Pf3D7_06_v3	Chappell_et_al_combined_UTRs	3UTR	132894	133149	.	-	.	Parent=PF3D7_0603400;length_added=0
Pf3D7_06_v3	Chappell_et_al_combined_UTRs	5UTR	136462	137056	.	-	.	Parent=PF3D7_0603400;length_added=23
Pf3D7_06_v3	Chappell_et_al_combined_UTRs	5UTR	139135	139192	.	+	.	Parent=PF3D7_0603500;length_added=0
Pf3D7_06_v3	Chappell_et_al_combined_UTRs	3UTR	140519	141015	.	+	.	Parent=PF3D7_0603500;length_added=0
Pf3D7_06_v3	Chappell_et_al_combined_UTRs	5UTR	151005	151054	.	+	.	Parent=PF3D7_0603700;length_added=0
Pf3D7_06_v3	Chappell_et_al_combined_UTRs	3UTR	152387	152462	.	+	.	Parent=PF3D7_0603700;length_added=0
Pf3D7_06_v3	Chappell_et_al_combined_UTRs	3UTR	152527	152540	.	-	.	Parent=PF3D7_0603800;length_added=0
Pf3D7_06_v3	Chappell_et_al_combined_UTRs	5UTR	160456	160699	.	-	.	Parent=PF3D7_0603800;length_added=95
Pf3D7_06_v3	Chappell_et_al_combined_UTRs	3UTR	170799	171300	.	-	.	Parent=PF3D7_0604100;length_added=0
Pf3D7_06_v3	Chappell_et_al_combined_UTRs	5UTR	177241	178989	.	-	.	Parent=PF3D7_0604100;length_added=4
Pf3D7_06_v3	Chappell_et_al_combined_UTRs	5UTR	180599	180935	.	+	.	Parent=PF3D7_0604200;length_added=32
Pf3D7_06_v3	Chappell_et_al_combined_UTRs	3UTR	181482	181682	.	+	.	Parent=PF3D7_0604200;length_added=0
Pf3D7_06_v3	Chappell_et_al_combined_UTRs	5UTR	181852	182215	.	+	.	Parent=PF3D7_0604300;length_added=21
Pf3D7_06_v3	Chappell_et_al_combined_UTRs	3UTR	184538	184755	.	+	.	Parent=PF3D7_0604300;length_added=0
Pf3D7_06_v3	Chappell_et_al_combined_UTRs	5UTR	188237	189011	.	+	.	Parent=PF3D7_0604500;length_added=112
Pf3D7_06_v3	Chappell_et_al_combined_UTRs	3UTR	198079	198748	.	+	.	Parent=PF3D7_0604500;length_added=0
Pf3D7_06_v3	Chappell_et_al_combined_UTRs	3UTR	204554	204639	.	-	.	Parent=PF3D7_0604700;length_added=0
Pf3D7_06_v3	Chappell_et_al_combined_UTRs	5UTR	206208	206731	.	-	.	Parent=PF3D7_0604700;length_added=286
Pf3D7_06_v3	Chappell_et_al_combined_UTRs	3UTR	206733	206854	.	-	.	Parent=PF3D7_0604800;length_added=0
Pf3D7_06_v3	Chappell_et_al_combined_UTRs	5UTR	211160	211760	.	-	.	Parent=PF3D7_0604800;length_added=15
Pf3D7_06_v3	Chappell_et_al_combined_UTRs	3UTR	212193	212414	.	-	.	Parent=PF3D7_0604900;length_added=0
Pf3D7_06_v3	Chappell_et_al_combined_UTRs	5UTR	213033	213245	.	-	.	Parent=PF3D7_0604900;length_added=0
Pf3D7_06_v3	Chappell_et_al_combined_UTRs	5UTR	213507	213557	.	+	.	Parent=PF3D7_0605000;length_added=0
Pf3D7_06_v3	Chappell_et_al_combined_UTRs	3UTR	214143	214434	.	+	.	Parent=PF3D7_0605000;length_added=0
Pf3D7_06_v3	Chappell_et_al_combined_UTRs	5UTR	215324	217239	.	+	.	Parent=PF3D7_0605100;length_added=55
Pf3D7_06_v3	Chappell_et_al_combined_UTRs	3UTR	219508	220231	.	+	.	Parent=PF3D7_0605100;length_added=0
Pf3D7_06_v3	Chappell_et_al_combined_UTRs	3UTR	220118	220406	.	-	.	Parent=PF3D7_0605200;length_added=0
Pf3D7_06_v3	Chappell_et_al_combined_UTRs	5UTR	221814	221863	.	-	.	Parent=PF3D7_0605200;length_added=0
Pf3D7_06_v3	Chappell_et_al_combined_UTRs	5UTR	222562	222738	.	+	.	Parent=PF3D7_0605300;length_added=0
Pf3D7_06_v3	Chappell_et_al_combined_UTRs	3UTR	224288	224331	.	+	.	Parent=PF3D7_0605300;length_added=0
Pf3D7_06_v3	Chappell_et_al_combined_UTRs	3UTR	224446	224612	.	-	.	Parent=PF3D7_0605400;length_added=0
Pf3D7_06_v3	Chappell_et_al_combined_UTRs	5UTR	225096	225181	.	-	.	Parent=PF3D7_0605400;length_added=0
Pf3D7_06_v3	Chappell_et_al_combined_UTRs	3UTR	225253	225345	.	-	.	Parent=PF3D7_0605500;length_added=0
Pf3D7_06_v3	Chappell_et_al_combined_UTRs	5UTR	227447	227493	.	-	.	Parent=PF3D7_0605500;length_added=0
Pf3D7_06_v3	Chappell_et_al_combined_UTRs	3UTR	237727	237810	.	-	.	Parent=PF3D7_0605800;length_added=0
Pf3D7_06_v3	Chappell_et_al_combined_UTRs	5UTR	244522	244593	.	-	.	Parent=PF3D7_0605800;length_added=0
Pf3D7_06_v3	Chappell_et_al_combined_UTRs	5UTR	246259	247639	.	+	.	Parent=PF3D7_0605900;length_added=647
Pf3D7_06_v3	Chappell_et_al_combined_UTRs	3UTR	249167	249980	.	+	.	Parent=PF3D7_0605900;length_added=0
Pf3D7_06_v3	Chappell_et_al_combined_UTRs	3UTR	250163	250611	.	-	.	Parent=PF3D7_0606000;length_added=0
Pf3D7_06_v3	Chappell_et_al_combined_UTRs	5UTR	253804	255087	.	-	.	Parent=PF3D7_0606000;length_added=125
Pf3D7_06_v3	Chappell_et_al_combined_UTRs	5UTR	257284	257603	.	+	.	Parent=PF3D7_0606100;length_added=43
Pf3D7_06_v3	Chappell_et_al_combined_UTRs	3UTR	259975	260503	.	+	.	Parent=PF3D7_0606100;length_added=0
Pf3D7_06_v3	Chappell_et_al_combined_UTRs	3UTR	260552	261030	.	-	.	Parent=PF3D7_0606200;length_added=0
Pf3D7_06_v3	Chappell_et_al_combined_UTRs	5UTR	261946	262429	.	-	.	Parent=PF3D7_0606200;length_added=208
Pf3D7_06_v3	Chappell_et_al_combined_UTRs	5UTR	262589	262825	.	+	.	Parent=PF3D7_0606300;length_added=46
Pf3D7_06_v3	Chappell_et_al_combined_UTRs	3UTR	263195	263866	.	+	.	Parent=PF3D7_0606300;length_added=0
Pf3D7_06_v3	Chappell_et_al_combined_UTRs	3UTR	264908	265838	.	-	.	Parent=PF3D7_0606500;length_added=0
Pf3D7_06_v3	Chappell_et_al_combined_UTRs	5UTR	268400	269351	.	-	.	Parent=PF3D7_0606500;length_added=70
Pf3D7_06_v3	Chappell_et_al_combined_UTRs	3UTR	270274	270331	.	-	.	Parent=PF3D7_0606600;length_added=0
Pf3D7_06_v3	Chappell_et_al_combined_UTRs	5UTR	277763	279122	.	-	.	Parent=PF3D7_0606600;length_added=264
Pf3D7_06_v3	Chappell_et_al_combined_UTRs	5UTR	281992	282048	.	+	.	Parent=PF3D7_0606700;length_added=0
Pf3D7_06_v3	Chappell_et_al_combined_UTRs	3UTR	287018	287628	.	+	.	Parent=PF3D7_0606700;length_added=0
Pf3D7_06_v3	Chappell_et_al_combined_UTRs	3UTR	288152	288376	.	-	.	Parent=PF3D7_0606800;length_added=0
Pf3D7_06_v3	Chappell_et_al_combined_UTRs	5UTR	289277	289601	.	-	.	Parent=PF3D7_0606800;length_added=0
Pf3D7_06_v3	Chappell_et_al_combined_UTRs	3UTR	290154	290425	.	-	.	Parent=PF3D7_0606900;length_added=0
Pf3D7_06_v3	Chappell_et_al_combined_UTRs	5UTR	291086	291979	.	-	.	Parent=PF3D7_0606900;length_added=625
Pf3D7_06_v3	Chappell_et_al_combined_UTRs	5UTR	292378	293863	.	+	.	Parent=PF3D7_0607000;length_added=183
Pf3D7_06_v3	Chappell_et_al_combined_UTRs	3UTR	296798	297631	.	+	.	Parent=PF3D7_0607000;length_added=0
Pf3D7_06_v3	Chappell_et_al_combined_UTRs	3UTR	301847	301873	.	-	.	Parent=PF3D7_0607200;length_added=0
Pf3D7_06_v3	Chappell_et_al_combined_UTRs	5UTR	303291	303365	.	-	.	Parent=PF3D7_0607200;length_added=0
Pf3D7_06_v3	Chappell_et_al_combined_UTRs	5UTR	304375	304637	.	+	.	Parent=PF3D7_0607300;length_added=0
Pf3D7_06_v3	Chappell_et_al_combined_UTRs	3UTR	306043	306109	.	+	.	Parent=PF3D7_0607300;length_added=0
Pf3D7_06_v3	Chappell_et_al_combined_UTRs	3UTR	306371	306383	.	-	.	Parent=PF3D7_0607400;length_added=0
Pf3D7_06_v3	Chappell_et_al_combined_UTRs	5UTR	309962	310263	.	-	.	Parent=PF3D7_0607400;length_added=0
Pf3D7_06_v3	Chappell_et_al_combined_UTRs	5UTR	310745	311549	.	+	.	Parent=PF3D7_0607500;length_added=34
Pf3D7_06_v3	Chappell_et_al_combined_UTRs	3UTR	313116	313425	.	+	.	Parent=PF3D7_0607500;length_added=0
Pf3D7_06_v3	Chappell_et_al_combined_UTRs	3UTR	313470	313855	.	-	.	Parent=PF3D7_0607600;length_added=0
Pf3D7_06_v3	Chappell_et_al_combined_UTRs	5UTR	316883	317973	.	-	.	Parent=PF3D7_0607600;length_added=435
Pf3D7_06_v3	Chappell_et_al_combined_UTRs	5UTR	319511	320739	.	+	.	Parent=PF3D7_0607700;length_added=8
Pf3D7_06_v3	Chappell_et_al_combined_UTRs	3UTR	328999	329481	.	+	.	Parent=PF3D7_0607700;length_added=0
Pf3D7_06_v3	Chappell_et_al_combined_UTRs	3UTR	329499	329536	.	-	.	Parent=PF3D7_0607800;length_added=0
Pf3D7_06_v3	Chappell_et_al_combined_UTRs	5UTR	331726	331974	.	-	.	Parent=PF3D7_0607800;length_added=0
Pf3D7_06_v3	Chappell_et_al_combined_UTRs	5UTR	332334	332342	.	+	.	Parent=PF3D7_0607900;length_added=0
Pf3D7_06_v3	Chappell_et_al_combined_UTRs	3UTR	334953	335106	.	-	.	Parent=PF3D7_0608000;length_added=0
Pf3D7_06_v3	Chappell_et_al_combined_UTRs	5UTR	337369	337484	.	-	.	Parent=PF3D7_0608000;length_added=0
Pf3D7_06_v3	Chappell_et_al_combined_UTRs	5UTR	337586	337791	.	+	.	Parent=PF3D7_0608100;length_added=0
Pf3D7_06_v3	Chappell_et_al_combined_UTRs	3UTR	341761	341792	.	+	.	Parent=PF3D7_0608100;length_added=0
Pf3D7_06_v3	Chappell_et_al_combined_UTRs	3UTR	341836	341873	.	-	.	Parent=PF3D7_0608200;length_added=0
Pf3D7_06_v3	Chappell_et_al_combined_UTRs	5UTR	342822	342879	.	-	.	Parent=PF3D7_0608200;length_added=8
Pf3D7_06_v3	Chappell_et_al_combined_UTRs	5UTR	343157	343211	.	+	.	Parent=PF3D7_0608300;length_added=0
Pf3D7_06_v3	Chappell_et_al_combined_UTRs	3UTR	347508	347528	.	+	.	Parent=PF3D7_0608300;length_added=0
Pf3D7_06_v3	Chappell_et_al_combined_UTRs	5UTR	347985	348009	.	+	.	Parent=PF3D7_0608310;length_added=12
Pf3D7_06_v3	Chappell_et_al_combined_UTRs	3UTR	349372	349695	.	+	.	Parent=PF3D7_0608310;length_added=0
Pf3D7_06_v3	Chappell_et_al_combined_UTRs	3UTR	349791	349945	.	-	.	Parent=PF3D7_0608400;length_added=0
Pf3D7_06_v3	Chappell_et_al_combined_UTRs	5UTR	350516	350527	.	-	.	Parent=PF3D7_0608400;length_added=0
Pf3D7_06_v3	Chappell_et_al_combined_UTRs	3UTR	351042	351779	.	-	.	Parent=PF3D7_0608500;length_added=0
Pf3D7_06_v3	Chappell_et_al_combined_UTRs	5UTR	352776	353066	.	-	.	Parent=PF3D7_0608500;length_added=27
Pf3D7_06_v3	Chappell_et_al_combined_UTRs	5UTR	355038	355228	.	+	.	Parent=PF3D7_0608600;length_added=74
Pf3D7_06_v3	Chappell_et_al_combined_UTRs	3UTR	356277	356299	.	+	.	Parent=PF3D7_0608600;length_added=0
Pf3D7_06_v3	Chappell_et_al_combined_UTRs	5UTR	357872	358390	.	+	.	Parent=PF3D7_0608700;length_added=58
Pf3D7_06_v3	Chappell_et_al_combined_UTRs	3UTR	360204	360718	.	+	.	Parent=PF3D7_0608700;length_added=0
Pf3D7_06_v3	Chappell_et_al_combined_UTRs	5UTR	361410	362634	.	+	.	Parent=PF3D7_0608800;length_added=94
Pf3D7_06_v3	Chappell_et_al_combined_UTRs	3UTR	363880	363963	.	+	.	Parent=PF3D7_0608800;length_added=0
Pf3D7_06_v3	Chappell_et_al_combined_UTRs	5UTR	363998	365286	.	+	.	Parent=PF3D7_0608900;length_added=194
Pf3D7_06_v3	Chappell_et_al_combined_UTRs	3UTR	368460	368548	.	+	.	Parent=PF3D7_0608900;length_added=0
Pf3D7_06_v3	Chappell_et_al_combined_UTRs	5UTR	369160	370260	.	+	.	Parent=PF3D7_0609000;length_added=0
Pf3D7_06_v3	Chappell_et_al_combined_UTRs	3UTR	388495	388640	.	+	.	Parent=PF3D7_0609000;length_added=0
Pf3D7_06_v3	Chappell_et_al_combined_UTRs	5UTR	390749	392148	.	-	.	Parent=PF3D7_0609100;length_added=18
Pf3D7_06_v3	Chappell_et_al_combined_UTRs	5UTR	392329	392990	.	+	.	Parent=PF3D7_0609200;length_added=283
Pf3D7_06_v3	Chappell_et_al_combined_UTRs	3UTR	394612	394707	.	+	.	Parent=PF3D7_0609200;length_added=0
Pf3D7_06_v3	Chappell_et_al_combined_UTRs	3UTR	399370	399812	.	-	.	Parent=PF3D7_0609400;length_added=0
Pf3D7_06_v3	Chappell_et_al_combined_UTRs	5UTR	401625	402112	.	-	.	Parent=PF3D7_0609400;length_added=0
Pf3D7_06_v3	Chappell_et_al_combined_UTRs	5UTR	412451	413651	.	+	.	Parent=PF3D7_0609700;length_added=22
Pf3D7_06_v3	Chappell_et_al_combined_UTRs	3UTR	420959	421156	.	-	.	Parent=PF3D7_0609800;length_added=0
Pf3D7_06_v3	Chappell_et_al_combined_UTRs	5UTR	422623	423148	.	-	.	Parent=PF3D7_0609800;length_added=6
Pf3D7_06_v3	Chappell_et_al_combined_UTRs	5UTR	425581	425804	.	+	.	Parent=PF3D7_0609900;length_added=0
Pf3D7_06_v3	Chappell_et_al_combined_UTRs	3UTR	431859	432028	.	+	.	Parent=PF3D7_0609900;length_added=0
Pf3D7_06_v3	Chappell_et_al_combined_UTRs	3UTR	434325	434806	.	-	.	Parent=PF3D7_0610100;length_added=0
Pf3D7_06_v3	Chappell_et_al_combined_UTRs	5UTR	436466	436682	.	-	.	Parent=PF3D7_0610100;length_added=7
Pf3D7_06_v3	Chappell_et_al_combined_UTRs	3UTR	437176	437662	.	-	.	Parent=PF3D7_0610200;length_added=0
Pf3D7_06_v3	Chappell_et_al_combined_UTRs	5UTR	440546	440564	.	-	.	Parent=PF3D7_0610200;length_added=0
Pf3D7_06_v3	Chappell_et_al_combined_UTRs	5UTR	444393	444746	.	+	.	Parent=PF3D7_0610400;length_added=139
Pf3D7_06_v3	Chappell_et_al_combined_UTRs	3UTR	445158	445583	.	+	.	Parent=PF3D7_0610400;length_added=0
Pf3D7_06_v3	Chappell_et_al_combined_UTRs	3UTR	445734	445760	.	-	.	Parent=PF3D7_0610500;length_added=0
Pf3D7_06_v3	Chappell_et_al_combined_UTRs	5UTR	446364	446769	.	-	.	Parent=PF3D7_0610500;length_added=296
Pf3D7_06_v3	Chappell_et_al_combined_UTRs	5UTR	449004	449290	.	+	.	Parent=PF3D7_0610600;length_added=0
Pf3D7_06_v3	Chappell_et_al_combined_UTRs	3UTR	451462	452055	.	+	.	Parent=PF3D7_0610600;length_added=0
Pf3D7_06_v3	Chappell_et_al_combined_UTRs	5UTR	452497	452666	.	+	.	Parent=PF3D7_0610700;length_added=92
Pf3D7_06_v3	Chappell_et_al_combined_UTRs	3UTR	453447	453595	.	+	.	Parent=PF3D7_0610700;length_added=0
Pf3D7_06_v3	Chappell_et_al_combined_UTRs	5UTR	453622	453670	.	+	.	Parent=PF3D7_0610800;length_added=0
Pf3D7_06_v3	Chappell_et_al_combined_UTRs	3UTR	455690	455809	.	+	.	Parent=PF3D7_0610800;length_added=0
Pf3D7_06_v3	Chappell_et_al_combined_UTRs	3UTR	456076	456746	.	-	.	Parent=PF3D7_0610900;length_added=0
Pf3D7_06_v3	Chappell_et_al_combined_UTRs	5UTR	460590	460883	.	-	.	Parent=PF3D7_0610900;length_added=0
Pf3D7_06_v3	Chappell_et_al_combined_UTRs	3UTR	463170	463563	.	-	.	Parent=PF3D7_0611000;length_added=0
Pf3D7_06_v3	Chappell_et_al_combined_UTRs	5UTR	464677	465070	.	-	.	Parent=PF3D7_0611000;length_added=37
Pf3D7_06_v3	Chappell_et_al_combined_UTRs	3UTR	466047	466197	.	-	.	Parent=PF3D7_0611100;length_added=0
Pf3D7_06_v3	Chappell_et_al_combined_UTRs	5UTR	466450	466536	.	-	.	Parent=PF3D7_0611100;length_added=0
Pf3D7_06_v3	Chappell_et_al_combined_UTRs	5UTR	467198	467480	.	+	.	Parent=PF3D7_0611200;length_added=41
Pf3D7_06_v3	Chappell_et_al_combined_UTRs	3UTR	468643	469153	.	+	.	Parent=PF3D7_0611200;length_added=0
Pf3D7_06_v3	Chappell_et_al_combined_UTRs	5UTR	469705	470048	.	+	.	Parent=PF3D7_0611300;length_added=36
Pf3D7_06_v3	Chappell_et_al_combined_UTRs	3UTR	471225	471530	.	+	.	Parent=PF3D7_0611300;length_added=0
Pf3D7_06_v3	Chappell_et_al_combined_UTRs	3UTR	471294	471657	.	-	.	Parent=PF3D7_0611400;length_added=0
Pf3D7_06_v3	Chappell_et_al_combined_UTRs	5UTR	474151	474344	.	-	.	Parent=PF3D7_0611400;length_added=0
Pf3D7_06_v3	Chappell_et_al_combined_UTRs	3UTR	484703	485113	.	-	.	Parent=PF3D7_0611600;length_added=0
Pf3D7_06_v3	Chappell_et_al_combined_UTRs	5UTR	487067	487477	.	-	.	Parent=PF3D7_0611600;length_added=3
Pf3D7_06_v3	Chappell_et_al_combined_UTRs	3UTR	488420	488578	.	-	.	Parent=PF3D7_0611700;length_added=0
Pf3D7_06_v3	Chappell_et_al_combined_UTRs	5UTR	489288	489489	.	-	.	Parent=PF3D7_0611700;length_added=45
Pf3D7_06_v3	Chappell_et_al_combined_UTRs	5UTR	506204	506379	.	+	.	Parent=PF3D7_0611900;length_added=0
Pf3D7_06_v3	Chappell_et_al_combined_UTRs	3UTR	507155	507677	.	-	.	Parent=PF3D7_0612000;length_added=0
Pf3D7_06_v3	Chappell_et_al_combined_UTRs	3UTR	507199	507572	.	+	.	Parent=PF3D7_0611900;length_added=0
Pf3D7_06_v3	Chappell_et_al_combined_UTRs	5UTR	508287	508341	.	-	.	Parent=PF3D7_0612000;length_added=0
Pf3D7_06_v3	Chappell_et_al_combined_UTRs	3UTR	508702	509159	.	-	.	Parent=PF3D7_0612100;length_added=0
Pf3D7_06_v3	Chappell_et_al_combined_UTRs	5UTR	511131	511946	.	-	.	Parent=PF3D7_0612100;length_added=27
Pf3D7_06_v3	Chappell_et_al_combined_UTRs	3UTR	512617	512971	.	-	.	Parent=PF3D7_0612200;length_added=0
Pf3D7_06_v3	Chappell_et_al_combined_UTRs	5UTR	519549	519617	.	-	.	Parent=PF3D7_0612200;length_added=3
Pf3D7_06_v3	Chappell_et_al_combined_UTRs	5UTR	520583	520750	.	+	.	Parent=PF3D7_0612300;length_added=0
Pf3D7_06_v3	Chappell_et_al_combined_UTRs	3UTR	521108	521142	.	+	.	Parent=PF3D7_0612300;length_added=0
Pf3D7_06_v3	Chappell_et_al_combined_UTRs	5UTR	521163	521227	.	+	.	Parent=PF3D7_0612400;length_added=0
Pf3D7_06_v3	Chappell_et_al_combined_UTRs	3UTR	521939	522178	.	+	.	Parent=PF3D7_0612400;length_added=0
Pf3D7_06_v3	Chappell_et_al_combined_UTRs	3UTR	522934	523656	.	-	.	Parent=PF3D7_0612600;length_added=0
Pf3D7_06_v3	Chappell_et_al_combined_UTRs	5UTR	525106	525342	.	-	.	Parent=PF3D7_0612600;length_added=0
Pf3D7_06_v3	Chappell_et_al_combined_UTRs	3UTR	525348	525986	.	-	.	Parent=PF3D7_0612700;length_added=0
Pf3D7_06_v3	Chappell_et_al_combined_UTRs	5UTR	527031	527490	.	-	.	Parent=PF3D7_0612700;length_added=165
Pf3D7_06_v3	Chappell_et_al_combined_UTRs	3UTR	527933	528059	.	-	.	Parent=PF3D7_0612800;length_added=0
Pf3D7_06_v3	Chappell_et_al_combined_UTRs	5UTR	529176	529222	.	-	.	Parent=PF3D7_0612800;length_added=0
Pf3D7_06_v3	Chappell_et_al_combined_UTRs	5UTR	530676	531125	.	+	.	Parent=PF3D7_0612900;length_added=38
Pf3D7_06_v3	Chappell_et_al_combined_UTRs	3UTR	533187	533637	.	+	.	Parent=PF3D7_0612900;length_added=0
Pf3D7_06_v3	Chappell_et_al_combined_UTRs	3UTR	533694	533906	.	-	.	Parent=PF3D7_0613000;length_added=0
Pf3D7_06_v3	Chappell_et_al_combined_UTRs	5UTR	535365	535576	.	-	.	Parent=PF3D7_0613000;length_added=42
Pf3D7_06_v3	Chappell_et_al_combined_UTRs	5UTR	537483	537777	.	+	.	Parent=PF3D7_0613100;length_added=14
Pf3D7_06_v3	Chappell_et_al_combined_UTRs	3UTR	538586	538930	.	+	.	Parent=PF3D7_0613100;length_added=0
Pf3D7_06_v3	Chappell_et_al_combined_UTRs	5UTR	539072	539303	.	+	.	Parent=PF3D7_0613200;length_added=2
Pf3D7_06_v3	Chappell_et_al_combined_UTRs	3UTR	539675	539851	.	+	.	Parent=PF3D7_0613200;length_added=0
Pf3D7_06_v3	Chappell_et_al_combined_UTRs	3UTR	539719	540076	.	-	.	Parent=PF3D7_0613300;length_added=0
Pf3D7_06_v3	Chappell_et_al_combined_UTRs	5UTR	544799	545428	.	-	.	Parent=PF3D7_0613300;length_added=19
Pf3D7_06_v3	Chappell_et_al_combined_UTRs	5UTR	546834	546963	.	+	.	Parent=PF3D7_0613400;length_added=86
Pf3D7_06_v3	Chappell_et_al_combined_UTRs	3UTR	547742	547986	.	+	.	Parent=PF3D7_0613400;length_added=0
Pf3D7_06_v3	Chappell_et_al_combined_UTRs	5UTR	554216	554456	.	+	.	Parent=PF3D7_0613600;length_added=97
Pf3D7_06_v3	Chappell_et_al_combined_UTRs	3UTR	558229	559015	.	+	.	Parent=PF3D7_0613600;length_added=0
Pf3D7_06_v3	Chappell_et_al_combined_UTRs	3UTR	559131	559348	.	-	.	Parent=PF3D7_0613700;length_added=0
Pf3D7_06_v3	Chappell_et_al_combined_UTRs	5UTR	561461	561494	.	-	.	Parent=PF3D7_0613700;length_added=1
Pf3D7_06_v3	Chappell_et_al_combined_UTRs	5UTR	565604	566138	.	+	.	Parent=PF3D7_0613800;length_added=321
Pf3D7_06_v3	Chappell_et_al_combined_UTRs	3UTR	579249	579434	.	-	.	Parent=PF3D7_0613900;length_added=0
Pf3D7_06_v3	Chappell_et_al_combined_UTRs	5UTR	585897	586567	.	-	.	Parent=PF3D7_0613900;length_added=553
Pf3D7_06_v3	Chappell_et_al_combined_UTRs	3UTR	586593	587018	.	-	.	Parent=PF3D7_0614000;length_added=0
Pf3D7_06_v3	Chappell_et_al_combined_UTRs	5UTR	588636	588811	.	-	.	Parent=PF3D7_0614000;length_added=0
Pf3D7_06_v3	Chappell_et_al_combined_UTRs	3UTR	588836	589456	.	-	.	Parent=PF3D7_0614100;length_added=0
Pf3D7_06_v3	Chappell_et_al_combined_UTRs	5UTR	592265	592571	.	-	.	Parent=PF3D7_0614100;length_added=0
Pf3D7_06_v3	Chappell_et_al_combined_UTRs	5UTR	595905	595981	.	-	.	Parent=PF3D7_0614200;length_added=45
Pf3D7_06_v3	Chappell_et_al_combined_UTRs	3UTR	597232	597483	.	-	.	Parent=PF3D7_0614300;length_added=0
Pf3D7_06_v3	Chappell_et_al_combined_UTRs	5UTR	600518	602580	.	-	.	Parent=PF3D7_0614300;length_added=1245
Pf3D7_06_v3	Chappell_et_al_combined_UTRs	5UTR	602916	604572	.	+	.	Parent=PF3D7_0614400;length_added=253
Pf3D7_06_v3	Chappell_et_al_combined_UTRs	3UTR	605341	605857	.	+	.	Parent=PF3D7_0614400;length_added=0
Pf3D7_06_v3	Chappell_et_al_combined_UTRs	3UTR	605713	606141	.	-	.	Parent=PF3D7_0614500;length_added=0
Pf3D7_06_v3	Chappell_et_al_combined_UTRs	5UTR	607260	608049	.	-	.	Parent=PF3D7_0614500;length_added=459
Pf3D7_06_v3	Chappell_et_al_combined_UTRs	3UTR	609188	609257	.	-	.	Parent=PF3D7_0614600;length_added=0
Pf3D7_06_v3	Chappell_et_al_combined_UTRs	5UTR	611103	611523	.	-	.	Parent=PF3D7_0614600;length_added=44
Pf3D7_06_v3	Chappell_et_al_combined_UTRs	3UTR	615075	615296	.	-	.	Parent=PF3D7_0614800;length_added=0
Pf3D7_06_v3	Chappell_et_al_combined_UTRs	5UTR	616611	617026	.	-	.	Parent=PF3D7_0614800;length_added=0
Pf3D7_06_v3	Chappell_et_al_combined_UTRs	5UTR	617589	617761	.	+	.	Parent=PF3D7_0614900;length_added=78
Pf3D7_06_v3	Chappell_et_al_combined_UTRs	3UTR	621537	622011	.	+	.	Parent=PF3D7_0614900;length_added=0
Pf3D7_06_v3	Chappell_et_al_combined_UTRs	5UTR	622102	622271	.	+	.	Parent=PF3D7_0615000;length_added=0
Pf3D7_06_v3	Chappell_et_al_combined_UTRs	3UTR	622713	622728	.	+	.	Parent=PF3D7_0615000;length_added=0
Pf3D7_06_v3	Chappell_et_al_combined_UTRs	5UTR	640175	641110	.	-	.	Parent=PF3D7_0615400;length_added=132
Pf3D7_06_v3	Chappell_et_al_combined_UTRs	5UTR	643457	644051	.	+	.	Parent=PF3D7_0615500;length_added=0
Pf3D7_06_v3	Chappell_et_al_combined_UTRs	3UTR	646170	646257	.	+	.	Parent=PF3D7_0615500;length_added=0
Pf3D7_06_v3	Chappell_et_al_combined_UTRs	5UTR	656149	656375	.	+	.	Parent=PF3D7_0615700;length_added=24
Pf3D7_06_v3	Chappell_et_al_combined_UTRs	3UTR	657637	657849	.	+	.	Parent=PF3D7_0615700;length_added=0
Pf3D7_06_v3	Chappell_et_al_combined_UTRs	3UTR	657912	657938	.	-	.	Parent=PF3D7_0615800;length_added=0
Pf3D7_06_v3	Chappell_et_al_combined_UTRs	5UTR	661790	661888	.	-	.	Parent=PF3D7_0615800;length_added=0
Pf3D7_06_v3	Chappell_et_al_combined_UTRs	5UTR	667856	668880	.	-	.	Parent=PF3D7_0615900;length_added=29
Pf3D7_06_v3	Chappell_et_al_combined_UTRs	5UTR	669794	669859	.	+	.	Parent=PF3D7_0616000;length_added=0
Pf3D7_06_v3	Chappell_et_al_combined_UTRs	3UTR	671633	671717	.	+	.	Parent=PF3D7_0616000;length_added=0
Pf3D7_06_v3	Chappell_et_al_combined_UTRs	5UTR	671882	672118	.	+	.	Parent=PF3D7_0616100;length_added=61
Pf3D7_06_v3	Chappell_et_al_combined_UTRs	3UTR	672755	672993	.	+	.	Parent=PF3D7_0616100;length_added=0
Pf3D7_06_v3	Chappell_et_al_combined_UTRs	5UTR	674070	674117	.	+	.	Parent=PF3D7_0616200;length_added=1
Pf3D7_06_v3	Chappell_et_al_combined_UTRs	3UTR	676376	676662	.	+	.	Parent=PF3D7_0616200;length_added=0
Pf3D7_06_v3	Chappell_et_al_combined_UTRs	3UTR	676665	676887	.	-	.	Parent=PF3D7_0616300;length_added=0
Pf3D7_06_v3	Chappell_et_al_combined_UTRs	5UTR	677572	677883	.	-	.	Parent=PF3D7_0616300;length_added=114
Pf3D7_06_v3	Chappell_et_al_combined_UTRs	5UTR	678086	678386	.	+	.	Parent=PF3D7_0616400;length_added=37
Pf3D7_06_v3	Chappell_et_al_combined_UTRs	3UTR	683430	683501	.	+	.	Parent=PF3D7_0616400;length_added=0
Pf3D7_06_v3	Chappell_et_al_combined_UTRs	3UTR	691710	691768	.	-	.	Parent=PF3D7_0616700;length_added=0
Pf3D7_06_v3	Chappell_et_al_combined_UTRs	5UTR	693320	694003	.	-	.	Parent=PF3D7_0616700;length_added=0
Pf3D7_06_v3	Chappell_et_al_combined_UTRs	5UTR	695412	695928	.	+	.	Parent=PF3D7_0616800;length_added=0
Pf3D7_06_v3	Chappell_et_al_combined_UTRs	3UTR	697495	697512	.	+	.	Parent=PF3D7_0616800;length_added=0
Pf3D7_06_v3	Chappell_et_al_combined_UTRs	5UTR	698802	699251	.	+	.	Parent=PF3D7_0616900;length_added=17
Pf3D7_06_v3	Chappell_et_al_combined_UTRs	3UTR	703218	703958	.	+	.	Parent=PF3D7_0616900;length_added=0
Pf3D7_06_v3	Chappell_et_al_combined_UTRs	3UTR	703483	704034	.	-	.	Parent=PF3D7_0617000;length_added=0
Pf3D7_06_v3	Chappell_et_al_combined_UTRs	5UTR	705169	705455	.	-	.	Parent=PF3D7_0617000;length_added=11
Pf3D7_06_v3	Chappell_et_al_combined_UTRs	5UTR	707712	710058	.	+	.	Parent=PF3D7_0617100;length_added=577
Pf3D7_06_v3	Chappell_et_al_combined_UTRs	3UTR	714577	714680	.	+	.	Parent=PF3D7_0617100;length_added=0
Pf3D7_06_v3	Chappell_et_al_combined_UTRs	5UTR	715016	717049	.	+	.	Parent=PF3D7_0617200;length_added=871
Pf3D7_06_v3	Chappell_et_al_combined_UTRs	3UTR	718918	719348	.	+	.	Parent=PF3D7_0617200;length_added=0
Pf3D7_06_v3	Chappell_et_al_combined_UTRs	5UTR	720333	720534	.	+	.	Parent=PF3D7_0617300;length_added=3
Pf3D7_06_v3	Chappell_et_al_combined_UTRs	3UTR	721313	721721	.	+	.	Parent=PF3D7_0617300;length_added=0
Pf3D7_06_v3	Chappell_et_al_combined_UTRs	3UTR	747498	748415	.	-	.	Parent=PF3D7_0617800;length_added=0
Pf3D7_06_v3	Chappell_et_al_combined_UTRs	5UTR	748815	750185	.	-	.	Parent=PF3D7_0617800;length_added=1197
Pf3D7_06_v3	Chappell_et_al_combined_UTRs	5UTR	753389	754394	.	+	.	Parent=PF3D7_0617900;length_added=663
Pf3D7_06_v3	Chappell_et_al_combined_UTRs	3UTR	754806	756365	.	+	.	Parent=PF3D7_0617900;length_added=0
Pf3D7_06_v3	Chappell_et_al_combined_UTRs	5UTR	757634	758608	.	+	.	Parent=PF3D7_0618000;length_added=656
Pf3D7_06_v3	Chappell_et_al_combined_UTRs	3UTR	760997	761661	.	+	.	Parent=PF3D7_0618000;length_added=0
Pf3D7_06_v3	Chappell_et_al_combined_UTRs	5UTR	761747	761938	.	+	.	Parent=PF3D7_0618100;length_added=13
Pf3D7_06_v3	Chappell_et_al_combined_UTRs	3UTR	764171	764551	.	+	.	Parent=PF3D7_0618100;length_added=0
Pf3D7_06_v3	Chappell_et_al_combined_UTRs	3UTR	764273	764666	.	-	.	Parent=PF3D7_0618200;length_added=0
Pf3D7_06_v3	Chappell_et_al_combined_UTRs	5UTR	765493	765971	.	-	.	Parent=PF3D7_0618200;length_added=27
Pf3D7_06_v3	Chappell_et_al_combined_UTRs	5UTR	768151	768791	.	+	.	Parent=PF3D7_0618300;length_added=284
Pf3D7_06_v3	Chappell_et_al_combined_UTRs	3UTR	769457	769870	.	+	.	Parent=PF3D7_0618300;length_added=0
Pf3D7_06_v3	Chappell_et_al_combined_UTRs	5UTR	774497	774528	.	+	.	Parent=PF3D7_0618500;length_added=0
Pf3D7_06_v3	Chappell_et_al_combined_UTRs	3UTR	775471	775729	.	+	.	Parent=PF3D7_0618500;length_added=0
Pf3D7_06_v3	Chappell_et_al_combined_UTRs	5UTR	778654	778691	.	+	.	Parent=PF3D7_0618700;length_added=0
Pf3D7_06_v3	Chappell_et_al_combined_UTRs	3UTR	779637	779750	.	+	.	Parent=PF3D7_0618700;length_added=0
Pf3D7_06_v3	Chappell_et_al_combined_UTRs	3UTR	779750	779848	.	-	.	Parent=PF3D7_0618800;length_added=0
Pf3D7_06_v3	Chappell_et_al_combined_UTRs	5UTR	783297	783568	.	-	.	Parent=PF3D7_0618800;length_added=7
Pf3D7_06_v3	Chappell_et_al_combined_UTRs	5UTR	784013	784353	.	+	.	Parent=PF3D7_0618900;length_added=38
Pf3D7_06_v3	Chappell_et_al_combined_UTRs	3UTR	788028	788516	.	+	.	Parent=PF3D7_0618900;length_added=0
Pf3D7_06_v3	Chappell_et_al_combined_UTRs	3UTR	788105	788706	.	-	.	Parent=PF3D7_0619000;length_added=0
Pf3D7_06_v3	Chappell_et_al_combined_UTRs	5UTR	796026	796075	.	-	.	Parent=PF3D7_0619000;length_added=0
Pf3D7_06_v3	Chappell_et_al_combined_UTRs	5UTR	796521	797210	.	+	.	Parent=PF3D7_0619100;length_added=0
Pf3D7_06_v3	Chappell_et_al_combined_UTRs	3UTR	798519	798891	.	+	.	Parent=PF3D7_0619100;length_added=0
Pf3D7_06_v3	Chappell_et_al_combined_UTRs	5UTR	799114	799396	.	+	.	Parent=PF3D7_0619200;length_added=55
Pf3D7_06_v3	Chappell_et_al_combined_UTRs	3UTR	802790	803079	.	+	.	Parent=PF3D7_0619200;length_added=0
Pf3D7_06_v3	Chappell_et_al_combined_UTRs	3UTR	815189	815621	.	-	.	Parent=PF3D7_0619400;length_added=0
Pf3D7_06_v3	Chappell_et_al_combined_UTRs	5UTR	818248	818791	.	-	.	Parent=PF3D7_0619400;length_added=73
Pf3D7_06_v3	Chappell_et_al_combined_UTRs	3UTR	819896	820068	.	-	.	Parent=PF3D7_0619500;length_added=0
Pf3D7_06_v3	Chappell_et_al_combined_UTRs	5UTR	824248	824367	.	-	.	Parent=PF3D7_0619500;length_added=42
Pf3D7_06_v3	Chappell_et_al_combined_UTRs	5UTR	824721	825156	.	+	.	Parent=PF3D7_0619600;length_added=431
Pf3D7_06_v3	Chappell_et_al_combined_UTRs	3UTR	827803	828198	.	-	.	Parent=PF3D7_0619700;length_added=0
Pf3D7_06_v3	Chappell_et_al_combined_UTRs	5UTR	830390	830621	.	-	.	Parent=PF3D7_0619700;length_added=0
Pf3D7_06_v3	Chappell_et_al_combined_UTRs	5UTR	839034	839827	.	-	.	Parent=PF3D7_0619800;length_added=118
Pf3D7_06_v3	Chappell_et_al_combined_UTRs	5UTR	839736	840522	.	+	.	Parent=PF3D7_0619900;length_added=236
Pf3D7_06_v3	Chappell_et_al_combined_UTRs	3UTR	841225	841643	.	+	.	Parent=PF3D7_0619900;length_added=0
Pf3D7_06_v3	Chappell_et_al_combined_UTRs	5UTR	845253	845659	.	+	.	Parent=PF3D7_0620100;length_added=43
Pf3D7_06_v3	Chappell_et_al_combined_UTRs	3UTR	846158	846292	.	+	.	Parent=PF3D7_0620100;length_added=0
Pf3D7_06_v3	Chappell_et_al_combined_UTRs	5UTR	847495	848014	.	-	.	Parent=PF3D7_0620200;length_added=78
Pf3D7_06_v3	Chappell_et_al_combined_UTRs	3UTR	848194	848404	.	-	.	Parent=PF3D7_0620300;length_added=0
Pf3D7_06_v3	Chappell_et_al_combined_UTRs	5UTR	850865	851155	.	-	.	Parent=PF3D7_0620300;length_added=0
Pf3D7_06_v3	Chappell_et_al_combined_UTRs	5UTR	852956	853199	.	-	.	Parent=PF3D7_0620400;length_added=0
Pf3D7_06_v3	Chappell_et_al_combined_UTRs	5UTR	853837	855159	.	+	.	Parent=PF3D7_0620500;length_added=1027
Pf3D7_06_v3	Chappell_et_al_combined_UTRs	3UTR	857113	857498	.	+	.	Parent=PF3D7_0620500;length_added=0
Pf3D7_06_v3	Chappell_et_al_combined_UTRs	5UTR	857566	857725	.	+	.	Parent=PF3D7_0620600;length_added=0
Pf3D7_06_v3	Chappell_et_al_combined_UTRs	3UTR	858611	858993	.	+	.	Parent=PF3D7_0620600;length_added=0
Pf3D7_06_v3	Chappell_et_al_combined_UTRs	3UTR	858966	859025	.	-	.	Parent=PF3D7_0620700;length_added=0
Pf3D7_06_v3	Chappell_et_al_combined_UTRs	5UTR	860115	860456	.	-	.	Parent=PF3D7_0620700;length_added=47
Pf3D7_06_v3	Chappell_et_al_combined_UTRs	5UTR	862591	862881	.	+	.	Parent=PF3D7_0621000;length_added=0
Pf3D7_06_v3	Chappell_et_al_combined_UTRs	3UTR	865417	865483	.	+	.	Parent=PF3D7_0621000;length_added=0
Pf3D7_06_v3	Chappell_et_al_combined_UTRs	3UTR	865560	865844	.	-	.	Parent=PF3D7_0621100;length_added=0
Pf3D7_06_v3	Chappell_et_al_combined_UTRs	5UTR	869910	870017	.	-	.	Parent=PF3D7_0621100;length_added=0
Pf3D7_06_v3	Chappell_et_al_combined_UTRs	3UTR	871089	871296	.	-	.	Parent=PF3D7_0621200;length_added=0
Pf3D7_06_v3	Chappell_et_al_combined_UTRs	5UTR	872203	872986	.	-	.	Parent=PF3D7_0621200;length_added=507
Pf3D7_06_v3	Chappell_et_al_combined_UTRs	5UTR	873437	873808	.	+	.	Parent=PF3D7_0621300;length_added=32
Pf3D7_06_v3	Chappell_et_al_combined_UTRs	3UTR	876191	876452	.	+	.	Parent=PF3D7_0621300;length_added=0
Pf3D7_06_v3	Chappell_et_al_combined_UTRs	3UTR	876506	876678	.	-	.	Parent=PF3D7_0621350;length_added=0
Pf3D7_06_v3	Chappell_et_al_combined_UTRs	5UTR	877299	877304	.	-	.	Parent=PF3D7_0621350;length_added=0
Pf3D7_06_v3	Chappell_et_al_combined_UTRs	5UTR	878664	878789	.	+	.	Parent=PF3D7_0621400;length_added=0
Pf3D7_06_v3	Chappell_et_al_combined_UTRs	3UTR	880785	880822	.	+	.	Parent=PF3D7_0621400;length_added=0
Pf3D7_06_v3	Chappell_et_al_combined_UTRs	5UTR	881809	881962	.	+	.	Parent=PF3D7_0621500;length_added=14
Pf3D7_06_v3	Chappell_et_al_combined_UTRs	3UTR	882995	883066	.	+	.	Parent=PF3D7_0621500;length_added=0
Pf3D7_06_v3	Chappell_et_al_combined_UTRs	5UTR	884022	884427	.	+	.	Parent=PF3D7_0621700;length_added=187
Pf3D7_06_v3	Chappell_et_al_combined_UTRs	3UTR	889615	889855	.	+	.	Parent=PF3D7_0621700;length_added=0
Pf3D7_06_v3	Chappell_et_al_combined_UTRs	5UTR	890989	891996	.	+	.	Parent=PF3D7_0621800;length_added=657
Pf3D7_06_v3	Chappell_et_al_combined_UTRs	3UTR	892778	892887	.	+	.	Parent=PF3D7_0621800;length_added=0
Pf3D7_06_v3	Chappell_et_al_combined_UTRs	3UTR	892884	893449	.	-	.	Parent=PF3D7_0621900;length_added=0
Pf3D7_06_v3	Chappell_et_al_combined_UTRs	5UTR	895781	896188	.	-	.	Parent=PF3D7_0621900;length_added=0
Pf3D7_06_v3	Chappell_et_al_combined_UTRs	5UTR	902364	903394	.	-	.	Parent=PF3D7_0622100;length_added=659
Pf3D7_06_v3	Chappell_et_al_combined_UTRs	3UTR	903438	903739	.	-	.	Parent=PF3D7_0622200;length_added=0
Pf3D7_06_v3	Chappell_et_al_combined_UTRs	5UTR	906323	906428	.	-	.	Parent=PF3D7_0622200;length_added=0
Pf3D7_06_v3	Chappell_et_al_combined_UTRs	5UTR	911437	911502	.	+	.	Parent=PF3D7_0622400;length_added=0
Pf3D7_06_v3	Chappell_et_al_combined_UTRs	3UTR	911890	911930	.	+	.	Parent=PF3D7_0622400;length_added=0
Pf3D7_06_v3	Chappell_et_al_combined_UTRs	3UTR	912187	912405	.	-	.	Parent=PF3D7_0622500;length_added=0
Pf3D7_06_v3	Chappell_et_al_combined_UTRs	5UTR	913711	913840	.	-	.	Parent=PF3D7_0622500;length_added=0
Pf3D7_06_v3	Chappell_et_al_combined_UTRs	3UTR	915961	915999	.	-	.	Parent=PF3D7_0622700;length_added=0
Pf3D7_06_v3	Chappell_et_al_combined_UTRs	5UTR	917300	917987	.	-	.	Parent=PF3D7_0622700;length_added=12
Pf3D7_06_v3	Chappell_et_al_combined_UTRs	5UTR	918672	919684	.	+	.	Parent=PF3D7_0622800;length_added=12
Pf3D7_06_v3	Chappell_et_al_combined_UTRs	3UTR	924029	924664	.	+	.	Parent=PF3D7_0622800;length_added=0
Pf3D7_06_v3	Chappell_et_al_combined_UTRs	3UTR	924267	925104	.	-	.	Parent=PF3D7_0622900;length_added=0
Pf3D7_06_v3	Chappell_et_al_combined_UTRs	5UTR	931075	931408	.	-	.	Parent=PF3D7_0622900;length_added=0
Pf3D7_06_v3	Chappell_et_al_combined_UTRs	3UTR	936311	937067	.	-	.	Parent=PF3D7_0623000;length_added=0
Pf3D7_06_v3	Chappell_et_al_combined_UTRs	5UTR	938652	938733	.	-	.	Parent=PF3D7_0623000;length_added=0
Pf3D7_06_v3	Chappell_et_al_combined_UTRs	3UTR	939264	939659	.	-	.	Parent=PF3D7_0623100;length_added=0
Pf3D7_06_v3	Chappell_et_al_combined_UTRs	5UTR	943721	943847	.	-	.	Parent=PF3D7_0623100;length_added=0
Pf3D7_06_v3	Chappell_et_al_combined_UTRs	5UTR	945100	946128	.	+	.	Parent=PF3D7_0623200;length_added=0
Pf3D7_06_v3	Chappell_et_al_combined_UTRs	3UTR	947245	947364	.	+	.	Parent=PF3D7_0623200;length_added=0
Pf3D7_06_v3	Chappell_et_al_combined_UTRs	3UTR	947358	947492	.	-	.	Parent=PF3D7_0623300;length_added=0
Pf3D7_06_v3	Chappell_et_al_combined_UTRs	5UTR	948645	949020	.	-	.	Parent=PF3D7_0623300;length_added=143
Pf3D7_06_v3	Chappell_et_al_combined_UTRs	3UTR	952812	952905	.	-	.	Parent=PF3D7_0623500;length_added=0
Pf3D7_06_v3	Chappell_et_al_combined_UTRs	5UTR	954849	955025	.	-	.	Parent=PF3D7_0623500;length_added=0
Pf3D7_06_v3	Chappell_et_al_combined_UTRs	5UTR	956413	956764	.	+	.	Parent=PF3D7_0623600;length_added=0
Pf3D7_06_v3	Chappell_et_al_combined_UTRs	3UTR	958757	958854	.	+	.	Parent=PF3D7_0623600;length_added=0
Pf3D7_06_v3	Chappell_et_al_combined_UTRs	3UTR	958885	959131	.	-	.	Parent=PF3D7_0623700;length_added=0
Pf3D7_06_v3	Chappell_et_al_combined_UTRs	5UTR	962546	962591	.	-	.	Parent=PF3D7_0623700;length_added=0
Pf3D7_06_v3	Chappell_et_al_combined_UTRs	3UTR	962926	963740	.	-	.	Parent=PF3D7_0623800;length_added=0
Pf3D7_06_v3	Chappell_et_al_combined_UTRs	5UTR	970956	973329	.	-	.	Parent=PF3D7_0623800;length_added=422
Pf3D7_06_v3	Chappell_et_al_combined_UTRs	5UTR	977168	977182	.	+	.	Parent=PF3D7_0623900;length_added=0
Pf3D7_06_v3	Chappell_et_al_combined_UTRs	3UTR	978050	978063	.	+	.	Parent=PF3D7_0623900;length_added=0
Pf3D7_06_v3	Chappell_et_al_combined_UTRs	5UTR	980293	981065	.	+	.	Parent=PF3D7_0624000;length_added=188
Pf3D7_06_v3	Chappell_et_al_combined_UTRs	3UTR	982548	983208	.	+	.	Parent=PF3D7_0624000;length_added=0
Pf3D7_06_v3	Chappell_et_al_combined_UTRs	5UTR	983244	983945	.	+	.	Parent=PF3D7_0624100;length_added=53
Pf3D7_06_v3	Chappell_et_al_combined_UTRs	3UTR	984897	985046	.	-	.	Parent=PF3D7_0624200;length_added=0
Pf3D7_06_v3	Chappell_et_al_combined_UTRs	3UTR	984990	985169	.	+	.	Parent=PF3D7_0624100;length_added=0
Pf3D7_06_v3	Chappell_et_al_combined_UTRs	5UTR	986871	986974	.	-	.	Parent=PF3D7_0624200;length_added=0
Pf3D7_06_v3	Chappell_et_al_combined_UTRs	3UTR	989984	990374	.	-	.	Parent=PF3D7_0624400;length_added=0
Pf3D7_06_v3	Chappell_et_al_combined_UTRs	5UTR	992199	992246	.	-	.	Parent=PF3D7_0624400;length_added=17
Pf3D7_06_v3	Chappell_et_al_combined_UTRs	5UTR	993975	994283	.	+	.	Parent=PF3D7_0624500;length_added=0
Pf3D7_06_v3	Chappell_et_al_combined_UTRs	3UTR	994554	995094	.	+	.	Parent=PF3D7_0624500;length_added=0
Pf3D7_06_v3	Chappell_et_al_combined_UTRs	5UTR	998551	999523	.	+	.	Parent=PF3D7_0624600;length_added=8
Pf3D7_06_v3	Chappell_et_al_combined_UTRs	3UTR	1007684	1009160	.	+	.	Parent=PF3D7_0624600;length_added=0
Pf3D7_06_v3	Chappell_et_al_combined_UTRs	3UTR	1009414	1009456	.	-	.	Parent=PF3D7_0624700;length_added=0
Pf3D7_06_v3	Chappell_et_al_combined_UTRs	5UTR	1010719	1010797	.	-	.	Parent=PF3D7_0624700;length_added=1
Pf3D7_06_v3	Chappell_et_al_combined_UTRs	5UTR	1019640	1020023	.	+	.	Parent=PF3D7_0625000;length_added=37
Pf3D7_06_v3	Chappell_et_al_combined_UTRs	3UTR	1021876	1021910	.	+	.	Parent=PF3D7_0625000;length_added=0
Pf3D7_06_v3	Chappell_et_al_combined_UTRs	5UTR	1024796	1025178	.	+	.	Parent=PF3D7_0625200;length_added=14
Pf3D7_06_v3	Chappell_et_al_combined_UTRs	3UTR	1026337	1026413	.	+	.	Parent=PF3D7_0625200;length_added=0
Pf3D7_06_v3	Chappell_et_al_combined_UTRs	3UTR	1026471	1026822	.	-	.	Parent=PF3D7_0625300;length_added=0
Pf3D7_06_v3	Chappell_et_al_combined_UTRs	5UTR	1031158	1031241	.	-	.	Parent=PF3D7_0625300;length_added=0
Pf3D7_06_v3	Chappell_et_al_combined_UTRs	3UTR	1031945	1032535	.	-	.	Parent=PF3D7_0625400;length_added=0
Pf3D7_06_v3	Chappell_et_al_combined_UTRs	5UTR	1033775	1034472	.	-	.	Parent=PF3D7_0625400;length_added=464
Pf3D7_06_v3	Chappell_et_al_combined_UTRs	5UTR	1034946	1035357	.	+	.	Parent=PF3D7_0625500;length_added=44
Pf3D7_06_v3	Chappell_et_al_combined_UTRs	3UTR	1036372	1037722	.	+	.	Parent=PF3D7_0625500;length_added=0
Pf3D7_06_v3	Chappell_et_al_combined_UTRs	5UTR	1038411	1039654	.	+	.	Parent=PF3D7_0625600;length_added=10
Pf3D7_06_v3	Chappell_et_al_combined_UTRs	3UTR	1041551	1041617	.	+	.	Parent=PF3D7_0625600;length_added=0
Pf3D7_06_v3	Chappell_et_al_combined_UTRs	3UTR	1042114	1042651	.	-	.	Parent=PF3D7_0625700;length_added=0
Pf3D7_06_v3	Chappell_et_al_combined_UTRs	5UTR	1042949	1043323	.	-	.	Parent=PF3D7_0625700;length_added=89
Pf3D7_06_v3	Chappell_et_al_combined_UTRs	5UTR	1043409	1043545	.	+	.	Parent=PF3D7_0625800;length_added=11
Pf3D7_06_v3	Chappell_et_al_combined_UTRs	3UTR	1045475	1045861	.	+	.	Parent=PF3D7_0625800;length_added=0
Pf3D7_06_v3	Chappell_et_al_combined_UTRs	3UTR	1048455	1048709	.	-	.	Parent=PF3D7_0626000;length_added=0
Pf3D7_06_v3	Chappell_et_al_combined_UTRs	5UTR	1053966	1054417	.	-	.	Parent=PF3D7_0626000;length_added=0
Pf3D7_06_v3	Chappell_et_al_combined_UTRs	5UTR	1055913	1056051	.	+	.	Parent=PF3D7_0626100;length_added=0
Pf3D7_06_v3	Chappell_et_al_combined_UTRs	3UTR	1058530	1058582	.	+	.	Parent=PF3D7_0626100;length_added=0
Pf3D7_06_v3	Chappell_et_al_combined_UTRs	3UTR	1058600	1058665	.	-	.	Parent=PF3D7_0626200;length_added=0
Pf3D7_06_v3	Chappell_et_al_combined_UTRs	5UTR	1059923	1060190	.	-	.	Parent=PF3D7_0626200;length_added=10
Pf3D7_06_v3	Chappell_et_al_combined_UTRs	5UTR	1064475	1065146	.	+	.	Parent=PF3D7_0626400;length_added=3
Pf3D7_06_v3	Chappell_et_al_combined_UTRs	3UTR	1073406	1073457	.	-	.	Parent=PF3D7_0626600;length_added=0
Pf3D7_06_v3	Chappell_et_al_combined_UTRs	5UTR	1073896	1074657	.	-	.	Parent=PF3D7_0626600;length_added=221
Pf3D7_06_v3	Chappell_et_al_combined_UTRs	5UTR	1074339	1075017	.	+	.	Parent=PF3D7_0626700;length_added=2
Pf3D7_06_v3	Chappell_et_al_combined_UTRs	3UTR	1076137	1076841	.	+	.	Parent=PF3D7_0626700;length_added=0
Pf3D7_06_v3	Chappell_et_al_combined_UTRs	5UTR	1078010	1078994	.	+	.	Parent=PF3D7_0626800;length_added=60
Pf3D7_06_v3	Chappell_et_al_combined_UTRs	3UTR	1081321	1082089	.	+	.	Parent=PF3D7_0626800;length_added=0
Pf3D7_06_v3	Chappell_et_al_combined_UTRs	5UTR	1082474	1082909	.	+	.	Parent=PF3D7_0626900;length_added=124
Pf3D7_06_v3	Chappell_et_al_combined_UTRs	3UTR	1084029	1084376	.	+	.	Parent=PF3D7_0626900;length_added=0
Pf3D7_06_v3	Chappell_et_al_combined_UTRs	5UTR	1084841	1087060	.	-	.	Parent=PF3D7_0627000;length_added=56
Pf3D7_06_v3	Chappell_et_al_combined_UTRs	5UTR	1087321	1089189	.	+	.	Parent=PF3D7_0627100;length_added=354
Pf3D7_06_v3	Chappell_et_al_combined_UTRs	3UTR	1094329	1094394	.	+	.	Parent=PF3D7_0627100;length_added=0
Pf3D7_06_v3	Chappell_et_al_combined_UTRs	3UTR	1094960	1095064	.	-	.	Parent=PF3D7_0627200;length_added=0
Pf3D7_06_v3	Chappell_et_al_combined_UTRs	5UTR	1096374	1096879	.	-	.	Parent=PF3D7_0627200;length_added=284
Pf3D7_06_v3	Chappell_et_al_combined_UTRs	3UTR	1096892	1097299	.	-	.	Parent=PF3D7_0627300;length_added=0
Pf3D7_06_v3	Chappell_et_al_combined_UTRs	5UTR	1098650	1098696	.	-	.	Parent=PF3D7_0627300;length_added=0
Pf3D7_06_v3	Chappell_et_al_combined_UTRs	3UTR	1099707	1100276	.	-	.	Parent=PF3D7_0627400;length_added=0
Pf3D7_06_v3	Chappell_et_al_combined_UTRs	5UTR	1100859	1101229	.	-	.	Parent=PF3D7_0627400;length_added=44
Pf3D7_06_v3	Chappell_et_al_combined_UTRs	3UTR	1101232	1101733	.	-	.	Parent=PF3D7_0627500;length_added=0
Pf3D7_06_v3	Chappell_et_al_combined_UTRs	5UTR	1102853	1103153	.	-	.	Parent=PF3D7_0627500;length_added=117
Pf3D7_06_v3	Chappell_et_al_combined_UTRs	5UTR	1103079	1104014	.	+	.	Parent=PF3D7_0627600;length_added=257
Pf3D7_06_v3	Chappell_et_al_combined_UTRs	3UTR	1105200	1105407	.	+	.	Parent=PF3D7_0627600;length_added=0
Pf3D7_06_v3	Chappell_et_al_combined_UTRs	5UTR	1106053	1108196	.	+	.	Parent=PF3D7_0627700;length_added=208
Pf3D7_06_v3	Chappell_et_al_combined_UTRs	3UTR	1111641	1113418	.	+	.	Parent=PF3D7_0627700;length_added=0
Pf3D7_06_v3	Chappell_et_al_combined_UTRs	3UTR	1114517	1114543	.	-	.	Parent=PF3D7_0627800;length_added=0
Pf3D7_06_v3	Chappell_et_al_combined_UTRs	5UTR	1117538	1117609	.	-	.	Parent=PF3D7_0627800;length_added=0
Pf3D7_06_v3	Chappell_et_al_combined_UTRs	5UTR	1117988	1119586	.	+	.	Parent=PF3D7_0627900;length_added=516
Pf3D7_06_v3	Chappell_et_al_combined_UTRs	3UTR	1120859	1121182	.	+	.	Parent=PF3D7_0627900;length_added=0
Pf3D7_06_v3	Chappell_et_al_combined_UTRs	5UTR	1121198	1121689	.	+	.	Parent=PF3D7_0628000;length_added=329
Pf3D7_06_v3	Chappell_et_al_combined_UTRs	3UTR	1122212	1122517	.	+	.	Parent=PF3D7_0628000;length_added=0
Pf3D7_06_v3	Chappell_et_al_combined_UTRs	3UTR	1122320	1122800	.	-	.	Parent=PF3D7_0628100;length_added=0
Pf3D7_06_v3	Chappell_et_al_combined_UTRs	5UTR	1153665	1154475	.	-	.	Parent=PF3D7_0628100;length_added=85
Pf3D7_06_v3	Chappell_et_al_combined_UTRs	5UTR	1158576	1159861	.	+	.	Parent=PF3D7_0628200;length_added=256
Pf3D7_06_v3	Chappell_et_al_combined_UTRs	3UTR	1169081	1169185	.	+	.	Parent=PF3D7_0628200;length_added=0
Pf3D7_06_v3	Chappell_et_al_combined_UTRs	3UTR	1169892	1170812	.	-	.	Parent=PF3D7_0628300;length_added=0
Pf3D7_06_v3	Chappell_et_al_combined_UTRs	5UTR	1173697	1174327	.	-	.	Parent=PF3D7_0628300;length_added=490
Pf3D7_06_v3	Chappell_et_al_combined_UTRs	5UTR	1175863	1176264	.	+	.	Parent=PF3D7_0628400;length_added=6
Pf3D7_06_v3	Chappell_et_al_combined_UTRs	3UTR	1179007	1179052	.	-	.	Parent=PF3D7_0628500;length_added=0
Pf3D7_06_v3	Chappell_et_al_combined_UTRs	5UTR	1180004	1180055	.	-	.	Parent=PF3D7_0628500;length_added=0
Pf3D7_06_v3	Chappell_et_al_combined_UTRs	3UTR	1180150	1180572	.	-	.	Parent=PF3D7_0628600;length_added=0
Pf3D7_06_v3	Chappell_et_al_combined_UTRs	5UTR	1182354	1182381	.	-	.	Parent=PF3D7_0628600;length_added=0
Pf3D7_06_v3	Chappell_et_al_combined_UTRs	5UTR	1183486	1183895	.	+	.	Parent=PF3D7_0628700;length_added=0
Pf3D7_06_v3	Chappell_et_al_combined_UTRs	3UTR	1185618	1185883	.	+	.	Parent=PF3D7_0628700;length_added=0
Pf3D7_06_v3	Chappell_et_al_combined_UTRs	3UTR	1185944	1185995	.	-	.	Parent=PF3D7_0628800;length_added=0
Pf3D7_06_v3	Chappell_et_al_combined_UTRs	5UTR	1188645	1188960	.	-	.	Parent=PF3D7_0628800;length_added=55
Pf3D7_06_v3	Chappell_et_al_combined_UTRs	3UTR	1195800	1196040	.	-	.	Parent=PF3D7_0629100;length_added=0
Pf3D7_06_v3	Chappell_et_al_combined_UTRs	5UTR	1198039	1199107	.	-	.	Parent=PF3D7_0629100;length_added=5
Pf3D7_06_v3	Chappell_et_al_combined_UTRs	3UTR	1199123	1199852	.	-	.	Parent=PF3D7_0629200;length_added=0
Pf3D7_06_v3	Chappell_et_al_combined_UTRs	5UTR	1200996	1202058	.	-	.	Parent=PF3D7_0629200;length_added=78
Pf3D7_06_v3	Chappell_et_al_combined_UTRs	5UTR	1209203	1210419	.	+	.	Parent=PF3D7_0629400;length_added=3
Pf3D7_06_v3	Chappell_et_al_combined_UTRs	3UTR	1212763	1213504	.	+	.	Parent=PF3D7_0629400;length_added=0
Pf3D7_06_v3	Chappell_et_al_combined_UTRs	3UTR	1213500	1213947	.	-	.	Parent=PF3D7_0629500;length_added=0
Pf3D7_06_v3	Chappell_et_al_combined_UTRs	5UTR	1216006	1217331	.	-	.	Parent=PF3D7_0629500;length_added=93
Pf3D7_06_v3	Chappell_et_al_combined_UTRs	5UTR	1217433	1218306	.	+	.	Parent=PF3D7_0629600;length_added=329
Pf3D7_06_v3	Chappell_et_al_combined_UTRs	3UTR	1219252	1219611	.	+	.	Parent=PF3D7_0629600;length_added=0
Pf3D7_06_v3	Chappell_et_al_combined_UTRs	5UTR	1221301	1221940	.	+	.	Parent=PF3D7_0629700;length_added=15
Pf3D7_06_v3	Chappell_et_al_combined_UTRs	3UTR	1242923	1243297	.	+	.	Parent=PF3D7_0629700;length_added=0
Pf3D7_06_v3	Chappell_et_al_combined_UTRs	3UTR	1243321	1243579	.	-	.	Parent=PF3D7_0629800;length_added=0
Pf3D7_06_v3	Chappell_et_al_combined_UTRs	5UTR	1247220	1247800	.	-	.	Parent=PF3D7_0629800;length_added=0
Pf3D7_06_v3	Chappell_et_al_combined_UTRs	5UTR	1248155	1250411	.	+	.	Parent=PF3D7_0629900;length_added=187
Pf3D7_06_v3	Chappell_et_al_combined_UTRs	3UTR	1251652	1251667	.	+	.	Parent=PF3D7_0629900;length_added=0
Pf3D7_06_v3	Chappell_et_al_combined_UTRs	3UTR	1254317	1254906	.	-	.	Parent=PF3D7_0630100;length_added=0
Pf3D7_06_v3	Chappell_et_al_combined_UTRs	5UTR	1256941	1256987	.	-	.	Parent=PF3D7_0630100;length_added=0
Pf3D7_06_v3	Chappell_et_al_combined_UTRs	3UTR	1260168	1260397	.	-	.	Parent=PF3D7_0630300;length_added=0
Pf3D7_06_v3	Chappell_et_al_combined_UTRs	5UTR	1269597	1270594	.	-	.	Parent=PF3D7_0630300;length_added=0
Pf3D7_06_v3	Chappell_et_al_combined_UTRs	3UTR	1272111	1272362	.	-	.	Parent=PF3D7_0630400;length_added=0
Pf3D7_06_v3	Chappell_et_al_combined_UTRs	5UTR	1273533	1274020	.	-	.	Parent=PF3D7_0630400;length_added=27
Pf3D7_06_v3	Chappell_et_al_combined_UTRs	5UTR	1276226	1276328	.	+	.	Parent=PF3D7_0630500;length_added=0
Pf3D7_06_v3	Chappell_et_al_combined_UTRs	3UTR	1277826	1278361	.	+	.	Parent=PF3D7_0630500;length_added=0
Pf3D7_06_v3	Chappell_et_al_combined_UTRs	5UTR	1279627	1279819	.	+	.	Parent=PF3D7_0630600;length_added=159
Pf3D7_06_v3	Chappell_et_al_combined_UTRs	3UTR	1283247	1283473	.	+	.	Parent=PF3D7_0630600;length_added=0
Pf3D7_06_v3	Chappell_et_al_combined_UTRs	5UTR	1284211	1285057	.	+	.	Parent=PF3D7_0630700;length_added=228
Pf3D7_06_v3	Chappell_et_al_combined_UTRs	3UTR	1290615	1291034	.	-	.	Parent=PF3D7_0630900;length_added=0
Pf3D7_06_v3	Chappell_et_al_combined_UTRs	5UTR	1292973	1293345	.	-	.	Parent=PF3D7_0630900;length_added=228
Pf3D7_06_v3	Chappell_et_al_combined_UTRs	5UTR	1294716	1295473	.	+	.	Parent=PF3D7_0631000;length_added=195
Pf3D7_07_v3	Chappell_et_al_combined_UTRs	5UTR	70780	71048	.	+	.	Parent=PF3D7_0701600;length_added=1
Pf3D7_07_v3	Chappell_et_al_combined_UTRs	5UTR	82944	83836	.	-	.	Parent=PF3D7_0701900;length_added=56
Pf3D7_07_v3	Chappell_et_al_combined_UTRs	5UTR	83833	84796	.	+	.	Parent=PF3D7_0702000;length_added=388
Pf3D7_07_v3	Chappell_et_al_combined_UTRs	3UTR	85675	86444	.	+	.	Parent=PF3D7_0702000;length_added=0
Pf3D7_07_v3	Chappell_et_al_combined_UTRs	3UTR	91723	91866	.	-	.	Parent=PF3D7_0702200;length_added=0
Pf3D7_07_v3	Chappell_et_al_combined_UTRs	5UTR	93142	94501	.	-	.	Parent=PF3D7_0702200;length_added=692
Pf3D7_07_v3	Chappell_et_al_combined_UTRs	5UTR	95875	96760	.	+	.	Parent=PF3D7_0702300;length_added=338
Pf3D7_07_v3	Chappell_et_al_combined_UTRs	3UTR	98731	99117	.	+	.	Parent=PF3D7_0702300;length_added=0
Pf3D7_07_v3	Chappell_et_al_combined_UTRs	5UTR	100346	101693	.	+	.	Parent=PF3D7_0702400;length_added=850
Pf3D7_07_v3	Chappell_et_al_combined_UTRs	3UTR	102286	103579	.	+	.	Parent=PF3D7_0702400;length_added=0
Pf3D7_07_v3	Chappell_et_al_combined_UTRs	3UTR	104034	104956	.	-	.	Parent=PF3D7_0702500;length_added=0
Pf3D7_07_v3	Chappell_et_al_combined_UTRs	5UTR	105990	106730	.	-	.	Parent=PF3D7_0702500;length_added=219
Pf3D7_07_v3	Chappell_et_al_combined_UTRs	5UTR	109729	109914	.	+	.	Parent=PF3D7_0702600;length_added=0
Pf3D7_07_v3	Chappell_et_al_combined_UTRs	3UTR	110179	110736	.	+	.	Parent=PF3D7_0702600;length_added=0
Pf3D7_07_v3	Chappell_et_al_combined_UTRs	3UTR	112840	113143	.	-	.	Parent=PF3D7_0702900;length_added=0
Pf3D7_07_v3	Chappell_et_al_combined_UTRs	5UTR	113949	114394	.	-	.	Parent=PF3D7_0702900;length_added=25
Pf3D7_07_v3	Chappell_et_al_combined_UTRs	5UTR	115127	115238	.	+	.	Parent=PF3D7_0703000;length_added=0
Pf3D7_07_v3	Chappell_et_al_combined_UTRs	3UTR	120771	120787	.	+	.	Parent=PF3D7_0703000;length_added=0
Pf3D7_07_v3	Chappell_et_al_combined_UTRs	5UTR	121211	121413	.	+	.	Parent=PF3D7_0703100;length_added=18
Pf3D7_07_v3	Chappell_et_al_combined_UTRs	3UTR	121957	122160	.	+	.	Parent=PF3D7_0703100;length_added=0
Pf3D7_07_v3	Chappell_et_al_combined_UTRs	5UTR	128126	128539	.	+	.	Parent=PF3D7_0703300;length_added=0
Pf3D7_07_v3	Chappell_et_al_combined_UTRs	3UTR	128981	129082	.	+	.	Parent=PF3D7_0703300;length_added=0
Pf3D7_07_v3	Chappell_et_al_combined_UTRs	3UTR	129154	129369	.	-	.	Parent=PF3D7_0703400;length_added=0
Pf3D7_07_v3	Chappell_et_al_combined_UTRs	5UTR	131833	132189	.	-	.	Parent=PF3D7_0703400;length_added=3
Pf3D7_07_v3	Chappell_et_al_combined_UTRs	5UTR	134264	135605	.	+	.	Parent=PF3D7_0703500;length_added=225
Pf3D7_07_v3	Chappell_et_al_combined_UTRs	3UTR	142506	143121	.	+	.	Parent=PF3D7_0703500;length_added=0
Pf3D7_07_v3	Chappell_et_al_combined_UTRs	5UTR	143810	144018	.	+	.	Parent=PF3D7_0703600;length_added=128
Pf3D7_07_v3	Chappell_et_al_combined_UTRs	3UTR	145954	146287	.	+	.	Parent=PF3D7_0703600;length_added=0
Pf3D7_07_v3	Chappell_et_al_combined_UTRs	3UTR	146573	146644	.	-	.	Parent=PF3D7_0703700;length_added=0
Pf3D7_07_v3	Chappell_et_al_combined_UTRs	5UTR	147395	148178	.	-	.	Parent=PF3D7_0703700;length_added=45
Pf3D7_07_v3	Chappell_et_al_combined_UTRs	5UTR	179800	180035	.	+	.	Parent=PF3D7_0704100;length_added=0
Pf3D7_07_v3	Chappell_et_al_combined_UTRs	3UTR	190716	191153	.	+	.	Parent=PF3D7_0704100;length_added=0
Pf3D7_07_v3	Chappell_et_al_combined_UTRs	3UTR	190990	191308	.	-	.	Parent=PF3D7_0704200;length_added=0
Pf3D7_07_v3	Chappell_et_al_combined_UTRs	5UTR	194891	195243	.	-	.	Parent=PF3D7_0704200;length_added=0
Pf3D7_07_v3	Chappell_et_al_combined_UTRs	5UTR	196803	197690	.	+	.	Parent=PF3D7_0704300;length_added=71
Pf3D7_07_v3	Chappell_et_al_combined_UTRs	3UTR	203250	203802	.	+	.	Parent=PF3D7_0704300;length_added=0
Pf3D7_07_v3	Chappell_et_al_combined_UTRs	5UTR	204622	204717	.	+	.	Parent=PF3D7_0704400;length_added=0
Pf3D7_07_v3	Chappell_et_al_combined_UTRs	3UTR	207751	208338	.	+	.	Parent=PF3D7_0704400;length_added=0
Pf3D7_07_v3	Chappell_et_al_combined_UTRs	3UTR	207894	208689	.	-	.	Parent=PF3D7_0704500;length_added=0
Pf3D7_07_v3	Chappell_et_al_combined_UTRs	5UTR	213502	213823	.	-	.	Parent=PF3D7_0704500;length_added=39
Pf3D7_07_v3	Chappell_et_al_combined_UTRs	3UTR	214364	216023	.	-	.	Parent=PF3D7_0704600;length_added=0
Pf3D7_07_v3	Chappell_et_al_combined_UTRs	5UTR	229073	230661	.	-	.	Parent=PF3D7_0704600;length_added=747
Pf3D7_07_v3	Chappell_et_al_combined_UTRs	5UTR	233025	233400	.	+	.	Parent=PF3D7_0704700;length_added=0
Pf3D7_07_v3	Chappell_et_al_combined_UTRs	3UTR	237415	237763	.	+	.	Parent=PF3D7_0704700;length_added=0
Pf3D7_07_v3	Chappell_et_al_combined_UTRs	3UTR	243782	243897	.	-	.	Parent=PF3D7_0704900;length_added=0
Pf3D7_07_v3	Chappell_et_al_combined_UTRs	5UTR	245017	245208	.	-	.	Parent=PF3D7_0704900;length_added=0
Pf3D7_07_v3	Chappell_et_al_combined_UTRs	3UTR	245504	246258	.	-	.	Parent=PF3D7_0705000;length_added=0
Pf3D7_07_v3	Chappell_et_al_combined_UTRs	5UTR	250153	250682	.	-	.	Parent=PF3D7_0705000;length_added=209
Pf3D7_07_v3	Chappell_et_al_combined_UTRs	5UTR	261339	261976	.	+	.	Parent=PF3D7_0705300;length_added=26
Pf3D7_07_v3	Chappell_et_al_combined_UTRs	3UTR	264455	264578	.	+	.	Parent=PF3D7_0705300;length_added=0
Pf3D7_07_v3	Chappell_et_al_combined_UTRs	3UTR	264683	264972	.	-	.	Parent=PF3D7_0705400;length_added=0
Pf3D7_07_v3	Chappell_et_al_combined_UTRs	5UTR	267439	267879	.	-	.	Parent=PF3D7_0705400;length_added=4
Pf3D7_07_v3	Chappell_et_al_combined_UTRs	3UTR	269614	270021	.	-	.	Parent=PF3D7_0705500;length_added=0
Pf3D7_07_v3	Chappell_et_al_combined_UTRs	5UTR	278707	280261	.	-	.	Parent=PF3D7_0705500;length_added=101
Pf3D7_07_v3	Chappell_et_al_combined_UTRs	3UTR	280733	281034	.	-	.	Parent=PF3D7_0705600;length_added=0
Pf3D7_07_v3	Chappell_et_al_combined_UTRs	5UTR	284434	284632	.	-	.	Parent=PF3D7_0705600;length_added=0
Pf3D7_07_v3	Chappell_et_al_combined_UTRs	3UTR	284980	285471	.	-	.	Parent=PF3D7_0705700;length_added=0
Pf3D7_07_v3	Chappell_et_al_combined_UTRs	5UTR	286167	287108	.	-	.	Parent=PF3D7_0705700;length_added=582
Pf3D7_07_v3	Chappell_et_al_combined_UTRs	3UTR	289628	290099	.	-	.	Parent=PF3D7_0705900;length_added=0
Pf3D7_07_v3	Chappell_et_al_combined_UTRs	5UTR	291221	291544	.	-	.	Parent=PF3D7_0705900;length_added=0
Pf3D7_07_v3	Chappell_et_al_combined_UTRs	5UTR	293055	293399	.	+	.	Parent=PF3D7_0706000;length_added=0
Pf3D7_07_v3	Chappell_et_al_combined_UTRs	3UTR	297090	297498	.	+	.	Parent=PF3D7_0706000;length_added=0
Pf3D7_07_v3	Chappell_et_al_combined_UTRs	3UTR	297227	297505	.	-	.	Parent=PF3D7_0706100;length_added=0
Pf3D7_07_v3	Chappell_et_al_combined_UTRs	5UTR	303060	303770	.	-	.	Parent=PF3D7_0706100;length_added=1
Pf3D7_07_v3	Chappell_et_al_combined_UTRs	5UTR	304120	304314	.	+	.	Parent=PF3D7_0706200;length_added=0
Pf3D7_07_v3	Chappell_et_al_combined_UTRs	3UTR	304756	305077	.	+	.	Parent=PF3D7_0706200;length_added=0
Pf3D7_07_v3	Chappell_et_al_combined_UTRs	5UTR	305261	305562	.	+	.	Parent=PF3D7_0706300;length_added=3
Pf3D7_07_v3	Chappell_et_al_combined_UTRs	3UTR	306033	306466	.	+	.	Parent=PF3D7_0706300;length_added=0
Pf3D7_07_v3	Chappell_et_al_combined_UTRs	3UTR	306464	306854	.	-	.	Parent=PF3D7_0706400;length_added=0
Pf3D7_07_v3	Chappell_et_al_combined_UTRs	5UTR	307134	307983	.	-	.	Parent=PF3D7_0706400;length_added=474
Pf3D7_07_v3	Chappell_et_al_combined_UTRs	3UTR	309838	309901	.	-	.	Parent=PF3D7_0706500;length_added=0
Pf3D7_07_v3	Chappell_et_al_combined_UTRs	5UTR	315023	316383	.	-	.	Parent=PF3D7_0706500;length_added=243
Pf3D7_07_v3	Chappell_et_al_combined_UTRs	5UTR	320229	320247	.	+	.	Parent=PF3D7_0706600;length_added=0
Pf3D7_07_v3	Chappell_et_al_combined_UTRs	3UTR	322282	322323	.	+	.	Parent=PF3D7_0706600;length_added=0
Pf3D7_07_v3	Chappell_et_al_combined_UTRs	3UTR	329753	329935	.	-	.	Parent=PF3D7_0707200;length_added=0
Pf3D7_07_v3	Chappell_et_al_combined_UTRs	5UTR	336326	336584	.	-	.	Parent=PF3D7_0707200;length_added=0
Pf3D7_07_v3	Chappell_et_al_combined_UTRs	5UTR	338306	338884	.	+	.	Parent=PF3D7_0707300;length_added=98
Pf3D7_07_v3	Chappell_et_al_combined_UTRs	3UTR	342084	342647	.	+	.	Parent=PF3D7_0707300;length_added=0
Pf3D7_07_v3	Chappell_et_al_combined_UTRs	5UTR	343620	343911	.	+	.	Parent=PF3D7_0707400;length_added=7
Pf3D7_07_v3	Chappell_et_al_combined_UTRs	3UTR	345904	346410	.	+	.	Parent=PF3D7_0707400;length_added=0
Pf3D7_07_v3	Chappell_et_al_combined_UTRs	5UTR	347663	348276	.	+	.	Parent=PF3D7_0707500;length_added=101
Pf3D7_07_v3	Chappell_et_al_combined_UTRs	3UTR	353083	353600	.	+	.	Parent=PF3D7_0707500;length_added=0
Pf3D7_07_v3	Chappell_et_al_combined_UTRs	5UTR	353759	353985	.	+	.	Parent=PF3D7_0707600;length_added=7
Pf3D7_07_v3	Chappell_et_al_combined_UTRs	3UTR	354721	355191	.	+	.	Parent=PF3D7_0707600;length_added=0
Pf3D7_07_v3	Chappell_et_al_combined_UTRs	5UTR	356479	357699	.	+	.	Parent=PF3D7_0707700;length_added=0
Pf3D7_07_v3	Chappell_et_al_combined_UTRs	3UTR	360586	360641	.	+	.	Parent=PF3D7_0707700;length_added=0
Pf3D7_07_v3	Chappell_et_al_combined_UTRs	5UTR	361164	362004	.	+	.	Parent=PF3D7_0707800;length_added=527
Pf3D7_07_v3	Chappell_et_al_combined_UTRs	3UTR	365780	365805	.	+	.	Parent=PF3D7_0707800;length_added=0
Pf3D7_07_v3	Chappell_et_al_combined_UTRs	5UTR	366462	366928	.	+	.	Parent=PF3D7_0707900;length_added=128
Pf3D7_07_v3	Chappell_et_al_combined_UTRs	3UTR	367709	368057	.	+	.	Parent=PF3D7_0707900;length_added=0
Pf3D7_07_v3	Chappell_et_al_combined_UTRs	5UTR	368285	368706	.	+	.	Parent=PF3D7_0708000;length_added=85
Pf3D7_07_v3	Chappell_et_al_combined_UTRs	3UTR	371673	372093	.	+	.	Parent=PF3D7_0708000;length_added=0
Pf3D7_07_v3	Chappell_et_al_combined_UTRs	3UTR	372179	372896	.	-	.	Parent=PF3D7_0708100;length_added=0
Pf3D7_07_v3	Chappell_et_al_combined_UTRs	5UTR	373107	373493	.	-	.	Parent=PF3D7_0708100;length_added=0
Pf3D7_07_v3	Chappell_et_al_combined_UTRs	5UTR	377858	378030	.	+	.	Parent=PF3D7_0708300;length_added=0
Pf3D7_07_v3	Chappell_et_al_combined_UTRs	3UTR	379306	379639	.	+	.	Parent=PF3D7_0708300;length_added=0
Pf3D7_07_v3	Chappell_et_al_combined_UTRs	5UTR	381020	381591	.	+	.	Parent=PF3D7_0708400;length_added=53
Pf3D7_07_v3	Chappell_et_al_combined_UTRs	3UTR	384615	385504	.	+	.	Parent=PF3D7_0708400;length_added=0
Pf3D7_07_v3	Chappell_et_al_combined_UTRs	3UTR	385209	385582	.	-	.	Parent=PF3D7_0708500;length_added=0
Pf3D7_07_v3	Chappell_et_al_combined_UTRs	5UTR	388322	388644	.	-	.	Parent=PF3D7_0708500;length_added=0
Pf3D7_07_v3	Chappell_et_al_combined_UTRs	3UTR	391044	391501	.	-	.	Parent=PF3D7_0708700;length_added=0
Pf3D7_07_v3	Chappell_et_al_combined_UTRs	5UTR	392189	392675	.	-	.	Parent=PF3D7_0708700;length_added=48
Pf3D7_07_v3	Chappell_et_al_combined_UTRs	5UTR	394328	395710	.	+	.	Parent=PF3D7_0708800;length_added=26
Pf3D7_07_v3	Chappell_et_al_combined_UTRs	3UTR	398333	399069	.	+	.	Parent=PF3D7_0708800;length_added=0
Pf3D7_07_v3	Chappell_et_al_combined_UTRs	3UTR	399274	399289	.	-	.	Parent=PF3D7_0708900;length_added=0
Pf3D7_07_v3	Chappell_et_al_combined_UTRs	5UTR	400244	400867	.	-	.	Parent=PF3D7_0708900;length_added=408
Pf3D7_07_v3	Chappell_et_al_combined_UTRs	5UTR	402374	403221	.	+	.	Parent=PF3D7_0709000;length_added=11
Pf3D7_07_v3	Chappell_et_al_combined_UTRs	3UTR	406318	406327	.	+	.	Parent=PF3D7_0709000;length_added=0
Pf3D7_07_v3	Chappell_et_al_combined_UTRs	5UTR	407913	408214	.	+	.	Parent=PF3D7_0709100;length_added=81
Pf3D7_07_v3	Chappell_et_al_combined_UTRs	3UTR	411962	412298	.	+	.	Parent=PF3D7_0709100;length_added=0
Pf3D7_07_v3	Chappell_et_al_combined_UTRs	3UTR	412324	412342	.	-	.	Parent=PF3D7_0709200;length_added=0
Pf3D7_07_v3	Chappell_et_al_combined_UTRs	5UTR	413162	413350	.	-	.	Parent=PF3D7_0709200;length_added=0
Pf3D7_07_v3	Chappell_et_al_combined_UTRs	3UTR	413392	413559	.	-	.	Parent=PF3D7_0709300;length_added=0
Pf3D7_07_v3	Chappell_et_al_combined_UTRs	5UTR	421750	422434	.	-	.	Parent=PF3D7_0709300;length_added=0
Pf3D7_07_v3	Chappell_et_al_combined_UTRs	3UTR	423176	423235	.	-	.	Parent=PF3D7_0709400;length_added=0
Pf3D7_07_v3	Chappell_et_al_combined_UTRs	5UTR	427235	427278	.	-	.	Parent=PF3D7_0709400;length_added=0
Pf3D7_07_v3	Chappell_et_al_combined_UTRs	5UTR	428144	428722	.	+	.	Parent=PF3D7_0709500;length_added=0
Pf3D7_07_v3	Chappell_et_al_combined_UTRs	3UTR	429347	429499	.	+	.	Parent=PF3D7_0709500;length_added=0
Pf3D7_07_v3	Chappell_et_al_combined_UTRs	3UTR	429575	429856	.	-	.	Parent=PF3D7_0709600;length_added=0
Pf3D7_07_v3	Chappell_et_al_combined_UTRs	5UTR	433759	433854	.	-	.	Parent=PF3D7_0709600;length_added=0
Pf3D7_07_v3	Chappell_et_al_combined_UTRs	3UTR	434841	435088	.	-	.	Parent=PF3D7_0709700;length_added=0
Pf3D7_07_v3	Chappell_et_al_combined_UTRs	5UTR	436196	436514	.	-	.	Parent=PF3D7_0709700;length_added=0
Pf3D7_07_v3	Chappell_et_al_combined_UTRs	5UTR	437328	437899	.	+	.	Parent=PF3D7_0709800;length_added=551
Pf3D7_07_v3	Chappell_et_al_combined_UTRs	3UTR	438095	438443	.	+	.	Parent=PF3D7_0709800;length_added=0
Pf3D7_07_v3	Chappell_et_al_combined_UTRs	3UTR	447209	447514	.	-	.	Parent=PF3D7_0710000;length_added=0
Pf3D7_07_v3	Chappell_et_al_combined_UTRs	5UTR	458497	458879	.	-	.	Parent=PF3D7_0710000;length_added=3
Pf3D7_07_v3	Chappell_et_al_combined_UTRs	5UTR	459805	460056	.	+	.	Parent=PF3D7_0710100;length_added=0
Pf3D7_07_v3	Chappell_et_al_combined_UTRs	3UTR	461437	461983	.	+	.	Parent=PF3D7_0710100;length_added=0
Pf3D7_07_v3	Chappell_et_al_combined_UTRs	5UTR	462413	463104	.	+	.	Parent=PF3D7_0710200;length_added=19
Pf3D7_07_v3	Chappell_et_al_combined_UTRs	3UTR	472319	472500	.	-	.	Parent=PF3D7_0710300;length_added=0
Pf3D7_07_v3	Chappell_et_al_combined_UTRs	5UTR	473542	474070	.	-	.	Parent=PF3D7_0710300;length_added=1
Pf3D7_07_v3	Chappell_et_al_combined_UTRs	5UTR	474467	474622	.	+	.	Parent=PF3D7_0710400;length_added=0
Pf3D7_07_v3	Chappell_et_al_combined_UTRs	3UTR	475721	475953	.	+	.	Parent=PF3D7_0710400;length_added=0
Pf3D7_07_v3	Chappell_et_al_combined_UTRs	3UTR	476018	476115	.	-	.	Parent=PF3D7_0710500;length_added=0
Pf3D7_07_v3	Chappell_et_al_combined_UTRs	5UTR	477553	477583	.	-	.	Parent=PF3D7_0710500;length_added=0
Pf3D7_07_v3	Chappell_et_al_combined_UTRs	3UTR	478345	478467	.	-	.	Parent=PF3D7_0710600;length_added=0
Pf3D7_07_v3	Chappell_et_al_combined_UTRs	5UTR	479139	479654	.	-	.	Parent=PF3D7_0710600;length_added=148
Pf3D7_07_v3	Chappell_et_al_combined_UTRs	3UTR	481010	481368	.	-	.	Parent=PF3D7_0710700;length_added=0
Pf3D7_07_v3	Chappell_et_al_combined_UTRs	5UTR	481975	482646	.	-	.	Parent=PF3D7_0710700;length_added=307
Pf3D7_07_v3	Chappell_et_al_combined_UTRs	3UTR	482668	482700	.	-	.	Parent=PF3D7_0710800;length_added=0
Pf3D7_07_v3	Chappell_et_al_combined_UTRs	5UTR	483832	484167	.	-	.	Parent=PF3D7_0710800;length_added=0
Pf3D7_07_v3	Chappell_et_al_combined_UTRs	5UTR	484282	484837	.	+	.	Parent=PF3D7_0710900;length_added=24
Pf3D7_07_v3	Chappell_et_al_combined_UTRs	3UTR	486038	486296	.	+	.	Parent=PF3D7_0710900;length_added=0
Pf3D7_07_v3	Chappell_et_al_combined_UTRs	3UTR	486511	487280	.	-	.	Parent=PF3D7_0711000;length_added=0
Pf3D7_07_v3	Chappell_et_al_combined_UTRs	5UTR	490971	491450	.	-	.	Parent=PF3D7_0711000;length_added=259
Pf3D7_07_v3	Chappell_et_al_combined_UTRs	3UTR	492314	492518	.	-	.	Parent=PF3D7_0711100;length_added=0
Pf3D7_07_v3	Chappell_et_al_combined_UTRs	5UTR	493233	494414	.	-	.	Parent=PF3D7_0711100;length_added=0
Pf3D7_07_v3	Chappell_et_al_combined_UTRs	5UTR	494923	495237	.	+	.	Parent=PF3D7_0711200;length_added=25
Pf3D7_07_v3	Chappell_et_al_combined_UTRs	5UTR	499135	499335	.	+	.	Parent=PF3D7_0711300;length_added=27
Pf3D7_07_v3	Chappell_et_al_combined_UTRs	3UTR	499696	500204	.	+	.	Parent=PF3D7_0711300;length_added=0
Pf3D7_07_v3	Chappell_et_al_combined_UTRs	3UTR	500228	500407	.	-	.	Parent=PF3D7_0711400;length_added=0
Pf3D7_07_v3	Chappell_et_al_combined_UTRs	5UTR	502595	502654	.	-	.	Parent=PF3D7_0711400;length_added=0
Pf3D7_07_v3	Chappell_et_al_combined_UTRs	5UTR	504567	505244	.	+	.	Parent=PF3D7_0711500;length_added=0
Pf3D7_07_v3	Chappell_et_al_combined_UTRs	3UTR	507312	507784	.	+	.	Parent=PF3D7_0711500;length_added=0
Pf3D7_07_v3	Chappell_et_al_combined_UTRs	5UTR	612061	612457	.	+	.	Parent=PF3D7_0713400;length_added=0
Pf3D7_07_v3	Chappell_et_al_combined_UTRs	3UTR	613741	613818	.	+	.	Parent=PF3D7_0713400;length_added=0
Pf3D7_07_v3	Chappell_et_al_combined_UTRs	5UTR	617916	617932	.	+	.	Parent=PF3D7_0713600;length_added=0
Pf3D7_07_v3	Chappell_et_al_combined_UTRs	3UTR	620868	621076	.	+	.	Parent=PF3D7_0713600;length_added=0
Pf3D7_07_v3	Chappell_et_al_combined_UTRs	3UTR	621155	621462	.	-	.	Parent=PF3D7_0713700;length_added=0
Pf3D7_07_v3	Chappell_et_al_combined_UTRs	5UTR	623522	623716	.	-	.	Parent=PF3D7_0713700;length_added=57
Pf3D7_07_v3	Chappell_et_al_combined_UTRs	3UTR	623869	624378	.	-	.	Parent=PF3D7_0713800;length_added=0
Pf3D7_07_v3	Chappell_et_al_combined_UTRs	5UTR	625301	626126	.	-	.	Parent=PF3D7_0713800;length_added=25
Pf3D7_07_v3	Chappell_et_al_combined_UTRs	5UTR	637777	638885	.	-	.	Parent=PF3D7_0713900;length_added=11
Pf3D7_07_v3	Chappell_et_al_combined_UTRs	3UTR	642203	643100	.	-	.	Parent=PF3D7_0714000;length_added=0
Pf3D7_07_v3	Chappell_et_al_combined_UTRs	5UTR	643473	643998	.	-	.	Parent=PF3D7_0714000;length_added=141
Pf3D7_07_v3	Chappell_et_al_combined_UTRs	5UTR	650648	650833	.	+	.	Parent=PF3D7_0714200;length_added=0
Pf3D7_07_v3	Chappell_et_al_combined_UTRs	3UTR	654920	655139	.	+	.	Parent=PF3D7_0714200;length_added=0
Pf3D7_07_v3	Chappell_et_al_combined_UTRs	5UTR	656565	656870	.	+	.	Parent=PF3D7_0714300;length_added=0
Pf3D7_07_v3	Chappell_et_al_combined_UTRs	3UTR	661670	662144	.	+	.	Parent=PF3D7_0714300;length_added=0
Pf3D7_07_v3	Chappell_et_al_combined_UTRs	5UTR	664318	664955	.	+	.	Parent=PF3D7_0714500;length_added=191
Pf3D7_07_v3	Chappell_et_al_combined_UTRs	3UTR	666168	667882	.	+	.	Parent=PF3D7_0714500;length_added=0
Pf3D7_07_v3	Chappell_et_al_combined_UTRs	5UTR	673036	673450	.	+	.	Parent=PF3D7_0715000;length_added=5
Pf3D7_07_v3	Chappell_et_al_combined_UTRs	3UTR	674420	674424	.	+	.	Parent=PF3D7_0715000;length_added=0
Pf3D7_07_v3	Chappell_et_al_combined_UTRs	5UTR	675131	675594	.	-	.	Parent=PF3D7_0715100;length_added=7
Pf3D7_07_v3	Chappell_et_al_combined_UTRs	3UTR	675679	676060	.	-	.	Parent=PF3D7_0715200;length_added=0
Pf3D7_07_v3	Chappell_et_al_combined_UTRs	5UTR	682682	682898	.	-	.	Parent=PF3D7_0715200;length_added=0
Pf3D7_07_v3	Chappell_et_al_combined_UTRs	3UTR	684251	684538	.	-	.	Parent=PF3D7_0715300;length_added=0
Pf3D7_07_v3	Chappell_et_al_combined_UTRs	5UTR	686692	686743	.	-	.	Parent=PF3D7_0715300;length_added=0
Pf3D7_07_v3	Chappell_et_al_combined_UTRs	3UTR	687630	687890	.	-	.	Parent=PF3D7_0715400;length_added=0
Pf3D7_07_v3	Chappell_et_al_combined_UTRs	5UTR	688849	689462	.	-	.	Parent=PF3D7_0715400;length_added=0
Pf3D7_07_v3	Chappell_et_al_combined_UTRs	3UTR	689477	689542	.	-	.	Parent=PF3D7_0715500;length_added=0
Pf3D7_07_v3	Chappell_et_al_combined_UTRs	5UTR	690058	690354	.	-	.	Parent=PF3D7_0715500;length_added=0
Pf3D7_07_v3	Chappell_et_al_combined_UTRs	5UTR	690935	691067	.	+	.	Parent=PF3D7_0715600;length_added=0
Pf3D7_07_v3	Chappell_et_al_combined_UTRs	3UTR	693333	693828	.	+	.	Parent=PF3D7_0715600;length_added=0
Pf3D7_07_v3	Chappell_et_al_combined_UTRs	5UTR	694354	694522	.	+	.	Parent=PF3D7_0715700;length_added=0
Pf3D7_07_v3	Chappell_et_al_combined_UTRs	3UTR	694883	694911	.	+	.	Parent=PF3D7_0715700;length_added=0
Pf3D7_07_v3	Chappell_et_al_combined_UTRs	3UTR	695585	695599	.	-	.	Parent=PF3D7_0715800;length_added=0
Pf3D7_07_v3	Chappell_et_al_combined_UTRs	5UTR	696905	697182	.	-	.	Parent=PF3D7_0715800;length_added=2
Pf3D7_07_v3	Chappell_et_al_combined_UTRs	5UTR	698202	699238	.	+	.	Parent=PF3D7_0715900;length_added=0
Pf3D7_07_v3	Chappell_et_al_combined_UTRs	3UTR	700910	700940	.	+	.	Parent=PF3D7_0715900;length_added=0
Pf3D7_07_v3	Chappell_et_al_combined_UTRs	5UTR	702991	703206	.	+	.	Parent=PF3D7_0716000;length_added=27
Pf3D7_07_v3	Chappell_et_al_combined_UTRs	3UTR	707090	707698	.	-	.	Parent=PF3D7_0716100;length_added=0
Pf3D7_07_v3	Chappell_et_al_combined_UTRs	5UTR	710909	711187	.	-	.	Parent=PF3D7_0716100;length_added=43
Pf3D7_07_v3	Chappell_et_al_combined_UTRs	5UTR	711820	712468	.	+	.	Parent=PF3D7_0716200;length_added=0
Pf3D7_07_v3	Chappell_et_al_combined_UTRs	3UTR	714968	715009	.	+	.	Parent=PF3D7_0716200;length_added=0
Pf3D7_07_v3	Chappell_et_al_combined_UTRs	5UTR	716831	717280	.	+	.	Parent=PF3D7_0716300;length_added=0
Pf3D7_07_v3	Chappell_et_al_combined_UTRs	3UTR	718969	719506	.	+	.	Parent=PF3D7_0716300;length_added=0
Pf3D7_07_v3	Chappell_et_al_combined_UTRs	5UTR	719534	720009	.	+	.	Parent=PF3D7_0716400;length_added=169
Pf3D7_07_v3	Chappell_et_al_combined_UTRs	3UTR	721468	721614	.	+	.	Parent=PF3D7_0716400;length_added=0
Pf3D7_07_v3	Chappell_et_al_combined_UTRs	5UTR	721668	721716	.	+	.	Parent=PF3D7_0716500;length_added=0
Pf3D7_07_v3	Chappell_et_al_combined_UTRs	3UTR	724716	724852	.	+	.	Parent=PF3D7_0716500;length_added=0
Pf3D7_07_v3	Chappell_et_al_combined_UTRs	5UTR	725132	725295	.	+	.	Parent=PF3D7_0716600;length_added=0
Pf3D7_07_v3	Chappell_et_al_combined_UTRs	3UTR	727220	727253	.	+	.	Parent=PF3D7_0716600;length_added=0
Pf3D7_07_v3	Chappell_et_al_combined_UTRs	5UTR	728089	728108	.	+	.	Parent=PF3D7_0716700;length_added=0
Pf3D7_07_v3	Chappell_et_al_combined_UTRs	3UTR	731127	731136	.	+	.	Parent=PF3D7_0716700;length_added=0
Pf3D7_07_v3	Chappell_et_al_combined_UTRs	3UTR	732007	732069	.	-	.	Parent=PF3D7_0716800;length_added=0
Pf3D7_07_v3	Chappell_et_al_combined_UTRs	5UTR	733497	734359	.	-	.	Parent=PF3D7_0716800;length_added=6
Pf3D7_07_v3	Chappell_et_al_combined_UTRs	5UTR	734755	736369	.	+	.	Parent=PF3D7_0716900;length_added=277
Pf3D7_07_v3	Chappell_et_al_combined_UTRs	3UTR	737339	737452	.	+	.	Parent=PF3D7_0716900;length_added=0
Pf3D7_07_v3	Chappell_et_al_combined_UTRs	5UTR	738377	738577	.	+	.	Parent=PF3D7_0717000;length_added=0
Pf3D7_07_v3	Chappell_et_al_combined_UTRs	3UTR	741210	741567	.	+	.	Parent=PF3D7_0717000;length_added=0
Pf3D7_07_v3	Chappell_et_al_combined_UTRs	5UTR	741620	742009	.	+	.	Parent=PF3D7_0717100;length_added=0
Pf3D7_07_v3	Chappell_et_al_combined_UTRs	3UTR	744902	744971	.	+	.	Parent=PF3D7_0717100;length_added=0
Pf3D7_07_v3	Chappell_et_al_combined_UTRs	3UTR	745041	745190	.	-	.	Parent=PF3D7_0717200;length_added=0
Pf3D7_07_v3	Chappell_et_al_combined_UTRs	5UTR	746664	747391	.	-	.	Parent=PF3D7_0717200;length_added=125
Pf3D7_07_v3	Chappell_et_al_combined_UTRs	5UTR	747864	748989	.	+	.	Parent=PF3D7_0717300;length_added=69
Pf3D7_07_v3	Chappell_et_al_combined_UTRs	3UTR	750700	751054	.	+	.	Parent=PF3D7_0717300;length_added=0
Pf3D7_07_v3	Chappell_et_al_combined_UTRs	5UTR	751581	751876	.	+	.	Parent=PF3D7_0717400;length_added=3
Pf3D7_07_v3	Chappell_et_al_combined_UTRs	3UTR	754133	755022	.	+	.	Parent=PF3D7_0717400;length_added=0
Pf3D7_07_v3	Chappell_et_al_combined_UTRs	5UTR	755138	755762	.	+	.	Parent=PF3D7_0717500;length_added=21
Pf3D7_07_v3	Chappell_et_al_combined_UTRs	3UTR	757697	758370	.	+	.	Parent=PF3D7_0717500;length_added=0
Pf3D7_07_v3	Chappell_et_al_combined_UTRs	3UTR	758490	758719	.	-	.	Parent=PF3D7_0717600;length_added=0
Pf3D7_07_v3	Chappell_et_al_combined_UTRs	5UTR	762878	763357	.	-	.	Parent=PF3D7_0717600;length_added=54
Pf3D7_07_v3	Chappell_et_al_combined_UTRs	3UTR	764210	764793	.	-	.	Parent=PF3D7_0717700;length_added=0
Pf3D7_07_v3	Chappell_et_al_combined_UTRs	5UTR	766414	766452	.	-	.	Parent=PF3D7_0717700;length_added=1
Pf3D7_07_v3	Chappell_et_al_combined_UTRs	3UTR	772253	772950	.	-	.	Parent=PF3D7_0717900;length_added=0
Pf3D7_07_v3	Chappell_et_al_combined_UTRs	5UTR	775265	775516	.	-	.	Parent=PF3D7_0717900;length_added=0
Pf3D7_07_v3	Chappell_et_al_combined_UTRs	3UTR	796450	796513	.	-	.	Parent=PF3D7_0718100;length_added=0
Pf3D7_07_v3	Chappell_et_al_combined_UTRs	5UTR	804740	805163	.	-	.	Parent=PF3D7_0718100;length_added=0
Pf3D7_07_v3	Chappell_et_al_combined_UTRs	5UTR	821740	822437	.	+	.	Parent=PF3D7_0718400;length_added=0
Pf3D7_07_v3	Chappell_et_al_combined_UTRs	3UTR	823016	823241	.	+	.	Parent=PF3D7_0718400;length_added=0
Pf3D7_07_v3	Chappell_et_al_combined_UTRs	5UTR	824047	824444	.	+	.	Parent=PF3D7_0718500;length_added=217
Pf3D7_07_v3	Chappell_et_al_combined_UTRs	3UTR	825885	826440	.	+	.	Parent=PF3D7_0718500;length_added=0
Pf3D7_07_v3	Chappell_et_al_combined_UTRs	5UTR	826479	826836	.	+	.	Parent=PF3D7_0718600;length_added=108
Pf3D7_07_v3	Chappell_et_al_combined_UTRs	3UTR	831306	831321	.	+	.	Parent=PF3D7_0718600;length_added=0
Pf3D7_07_v3	Chappell_et_al_combined_UTRs	3UTR	831532	831548	.	-	.	Parent=PF3D7_0718700;length_added=0
Pf3D7_07_v3	Chappell_et_al_combined_UTRs	5UTR	832923	833025	.	-	.	Parent=PF3D7_0718700;length_added=0
Pf3D7_07_v3	Chappell_et_al_combined_UTRs	5UTR	837875	838134	.	+	.	Parent=PF3D7_0719000;length_added=77
Pf3D7_07_v3	Chappell_et_al_combined_UTRs	3UTR	838597	838829	.	+	.	Parent=PF3D7_0719000;length_added=0
Pf3D7_07_v3	Chappell_et_al_combined_UTRs	3UTR	838759	838989	.	-	.	Parent=PF3D7_0719100;length_added=0
Pf3D7_07_v3	Chappell_et_al_combined_UTRs	5UTR	840025	840256	.	-	.	Parent=PF3D7_0719100;length_added=143
Pf3D7_07_v3	Chappell_et_al_combined_UTRs	5UTR	843749	844494	.	+	.	Parent=PF3D7_0719300;length_added=65
Pf3D7_07_v3	Chappell_et_al_combined_UTRs	3UTR	847594	847731	.	+	.	Parent=PF3D7_0719300;length_added=0
Pf3D7_07_v3	Chappell_et_al_combined_UTRs	5UTR	853594	853886	.	-	.	Parent=PF3D7_0719400;length_added=84
Pf3D7_07_v3	Chappell_et_al_combined_UTRs	3UTR	854464	854651	.	-	.	Parent=PF3D7_0719500;length_added=0
Pf3D7_07_v3	Chappell_et_al_combined_UTRs	5UTR	856655	857454	.	-	.	Parent=PF3D7_0719500;length_added=5
Pf3D7_07_v3	Chappell_et_al_combined_UTRs	3UTR	858339	858741	.	-	.	Parent=PF3D7_0719600;length_added=0
Pf3D7_07_v3	Chappell_et_al_combined_UTRs	5UTR	859493	860529	.	-	.	Parent=PF3D7_0719600;length_added=859
Pf3D7_07_v3	Chappell_et_al_combined_UTRs	5UTR	860106	861582	.	+	.	Parent=PF3D7_0719700;length_added=92
Pf3D7_07_v3	Chappell_et_al_combined_UTRs	3UTR	862488	863131	.	+	.	Parent=PF3D7_0719700;length_added=0
Pf3D7_07_v3	Chappell_et_al_combined_UTRs	3UTR	862922	863451	.	-	.	Parent=PF3D7_0719800;length_added=0
Pf3D7_07_v3	Chappell_et_al_combined_UTRs	5UTR	864814	865671	.	-	.	Parent=PF3D7_0719800;length_added=156
Pf3D7_07_v3	Chappell_et_al_combined_UTRs	5UTR	865729	865926	.	+	.	Parent=PF3D7_0719900;length_added=114
Pf3D7_07_v3	Chappell_et_al_combined_UTRs	5UTR	876452	876794	.	+	.	Parent=PF3D7_0720000;length_added=134
Pf3D7_07_v3	Chappell_et_al_combined_UTRs	3UTR	877501	877561	.	+	.	Parent=PF3D7_0720000;length_added=0
Pf3D7_07_v3	Chappell_et_al_combined_UTRs	3UTR	877738	877864	.	-	.	Parent=PF3D7_0720100;length_added=0
Pf3D7_07_v3	Chappell_et_al_combined_UTRs	5UTR	878633	879214	.	-	.	Parent=PF3D7_0720100;length_added=3
Pf3D7_07_v3	Chappell_et_al_combined_UTRs	5UTR	879429	879453	.	+	.	Parent=PF3D7_0720200;length_added=2
Pf3D7_07_v3	Chappell_et_al_combined_UTRs	3UTR	879947	880464	.	+	.	Parent=PF3D7_0720200;length_added=0
Pf3D7_07_v3	Chappell_et_al_combined_UTRs	5UTR	882450	882935	.	+	.	Parent=PF3D7_0720400;length_added=24
Pf3D7_07_v3	Chappell_et_al_combined_UTRs	3UTR	884989	885159	.	+	.	Parent=PF3D7_0720400;length_added=0
Pf3D7_07_v3	Chappell_et_al_combined_UTRs	5UTR	885888	886345	.	+	.	Parent=PF3D7_0720500;length_added=106
Pf3D7_07_v3	Chappell_et_al_combined_UTRs	3UTR	887431	887815	.	-	.	Parent=PF3D7_0720600;length_added=0
Pf3D7_07_v3	Chappell_et_al_combined_UTRs	3UTR	887488	887981	.	+	.	Parent=PF3D7_0720500;length_added=0
Pf3D7_07_v3	Chappell_et_al_combined_UTRs	5UTR	889379	890747	.	-	.	Parent=PF3D7_0720600;length_added=970
Pf3D7_07_v3	Chappell_et_al_combined_UTRs	5UTR	890001	891682	.	+	.	Parent=PF3D7_0720700;length_added=33
Pf3D7_07_v3	Chappell_et_al_combined_UTRs	3UTR	899052	899133	.	+	.	Parent=PF3D7_0720700;length_added=0
Pf3D7_07_v3	Chappell_et_al_combined_UTRs	5UTR	899180	899750	.	+	.	Parent=PF3D7_0720800;length_added=496
Pf3D7_07_v3	Chappell_et_al_combined_UTRs	3UTR	901138	901362	.	+	.	Parent=PF3D7_0720800;length_added=0
Pf3D7_07_v3	Chappell_et_al_combined_UTRs	5UTR	901433	901548	.	+	.	Parent=PF3D7_0720900;length_added=0
Pf3D7_07_v3	Chappell_et_al_combined_UTRs	3UTR	902788	902886	.	+	.	Parent=PF3D7_0720900;length_added=0
Pf3D7_07_v3	Chappell_et_al_combined_UTRs	5UTR	903586	904142	.	+	.	Parent=PF3D7_0721000;length_added=71
Pf3D7_07_v3	Chappell_et_al_combined_UTRs	3UTR	914672	914883	.	+	.	Parent=PF3D7_0721000;length_added=0
Pf3D7_07_v3	Chappell_et_al_combined_UTRs	5UTR	915679	916433	.	+	.	Parent=PF3D7_0721100;length_added=135
Pf3D7_07_v3	Chappell_et_al_combined_UTRs	3UTR	917169	917289	.	+	.	Parent=PF3D7_0721100;length_added=0
Pf3D7_07_v3	Chappell_et_al_combined_UTRs	3UTR	917630	917957	.	-	.	Parent=PF3D7_0721200;length_added=0
Pf3D7_07_v3	Chappell_et_al_combined_UTRs	5UTR	920817	921057	.	-	.	Parent=PF3D7_0721200;length_added=0
Pf3D7_07_v3	Chappell_et_al_combined_UTRs	5UTR	921513	922284	.	+	.	Parent=PF3D7_0721300;length_added=100
Pf3D7_07_v3	Chappell_et_al_combined_UTRs	3UTR	924985	925022	.	+	.	Parent=PF3D7_0721300;length_added=0
Pf3D7_07_v3	Chappell_et_al_combined_UTRs	5UTR	926035	926691	.	+	.	Parent=PF3D7_0721400;length_added=190
Pf3D7_07_v3	Chappell_et_al_combined_UTRs	3UTR	928029	928332	.	+	.	Parent=PF3D7_0721400;length_added=0
Pf3D7_07_v3	Chappell_et_al_combined_UTRs	3UTR	931002	931458	.	-	.	Parent=PF3D7_0721600;length_added=0
Pf3D7_07_v3	Chappell_et_al_combined_UTRs	5UTR	932165	932896	.	-	.	Parent=PF3D7_0721600;length_added=36
Pf3D7_07_v3	Chappell_et_al_combined_UTRs	5UTR	937845	938278	.	+	.	Parent=PF3D7_0721800;length_added=77
Pf3D7_07_v3	Chappell_et_al_combined_UTRs	3UTR	938896	939453	.	+	.	Parent=PF3D7_0721800;length_added=0
Pf3D7_07_v3	Chappell_et_al_combined_UTRs	3UTR	939321	939714	.	-	.	Parent=PF3D7_0721900;length_added=0
Pf3D7_07_v3	Chappell_et_al_combined_UTRs	5UTR	940251	941135	.	-	.	Parent=PF3D7_0721900;length_added=24
Pf3D7_07_v3	Chappell_et_al_combined_UTRs	5UTR	941358	941775	.	+	.	Parent=PF3D7_0722000;length_added=36
Pf3D7_07_v3	Chappell_et_al_combined_UTRs	3UTR	942514	943760	.	+	.	Parent=PF3D7_0722000;length_added=0
Pf3D7_07_v3	Chappell_et_al_combined_UTRs	5UTR	943778	944022	.	+	.	Parent=PF3D7_0722100;length_added=0
Pf3D7_07_v3	Chappell_et_al_combined_UTRs	3UTR	945235	945965	.	+	.	Parent=PF3D7_0722100;length_added=0
Pf3D7_07_v3	Chappell_et_al_combined_UTRs	5UTR	946094	946362	.	+	.	Parent=PF3D7_0722200;length_added=32
Pf3D7_07_v3	Chappell_et_al_combined_UTRs	3UTR	948613	949296	.	+	.	Parent=PF3D7_0722200;length_added=0
Pf3D7_07_v3	Chappell_et_al_combined_UTRs	3UTR	949372	949448	.	-	.	Parent=PF3D7_0722300;length_added=0
Pf3D7_07_v3	Chappell_et_al_combined_UTRs	5UTR	953115	953832	.	-	.	Parent=PF3D7_0722300;length_added=0
Pf3D7_07_v3	Chappell_et_al_combined_UTRs	5UTR	954424	954783	.	+	.	Parent=PF3D7_0722400;length_added=79
Pf3D7_07_v3	Chappell_et_al_combined_UTRs	3UTR	956344	956684	.	+	.	Parent=PF3D7_0722400;length_added=0
Pf3D7_07_v3	Chappell_et_al_combined_UTRs	3UTR	956745	956919	.	-	.	Parent=PF3D7_0722500;length_added=0
Pf3D7_07_v3	Chappell_et_al_combined_UTRs	5UTR	958018	958332	.	-	.	Parent=PF3D7_0722500;length_added=0
Pf3D7_07_v3	Chappell_et_al_combined_UTRs	3UTR	958341	958885	.	-	.	Parent=PF3D7_0722600;length_added=0
Pf3D7_07_v3	Chappell_et_al_combined_UTRs	5UTR	960695	961213	.	-	.	Parent=PF3D7_0722600;length_added=0
Pf3D7_07_v3	Chappell_et_al_combined_UTRs	5UTR	961665	962030	.	+	.	Parent=PF3D7_0722700;length_added=77
Pf3D7_07_v3	Chappell_et_al_combined_UTRs	3UTR	962448	962996	.	+	.	Parent=PF3D7_0722700;length_added=0
Pf3D7_07_v3	Chappell_et_al_combined_UTRs	3UTR	968613	968835	.	-	.	Parent=PF3D7_0723000;length_added=0
Pf3D7_07_v3	Chappell_et_al_combined_UTRs	5UTR	969736	969853	.	-	.	Parent=PF3D7_0723000;length_added=0
Pf3D7_07_v3	Chappell_et_al_combined_UTRs	5UTR	975643	975765	.	+	.	Parent=PF3D7_0723300;length_added=0
Pf3D7_07_v3	Chappell_et_al_combined_UTRs	3UTR	978409	978717	.	+	.	Parent=PF3D7_0723300;length_added=0
Pf3D7_07_v3	Chappell_et_al_combined_UTRs	3UTR	978558	978919	.	-	.	Parent=PF3D7_0723400;length_added=0
Pf3D7_07_v3	Chappell_et_al_combined_UTRs	5UTR	983189	983868	.	-	.	Parent=PF3D7_0723400;length_added=171
Pf3D7_07_v3	Chappell_et_al_combined_UTRs	3UTR	984692	984777	.	-	.	Parent=PF3D7_0723500;length_added=0
Pf3D7_07_v3	Chappell_et_al_combined_UTRs	5UTR	985459	985546	.	-	.	Parent=PF3D7_0723500;length_added=0
Pf3D7_07_v3	Chappell_et_al_combined_UTRs	5UTR	986324	986597	.	+	.	Parent=PF3D7_0723600;length_added=0
Pf3D7_07_v3	Chappell_et_al_combined_UTRs	3UTR	987366	987766	.	+	.	Parent=PF3D7_0723600;length_added=0
Pf3D7_07_v3	Chappell_et_al_combined_UTRs	5UTR	988122	988144	.	+	.	Parent=PF3D7_0723700;length_added=0
Pf3D7_07_v3	Chappell_et_al_combined_UTRs	3UTR	991244	991259	.	+	.	Parent=PF3D7_0723700;length_added=0
Pf3D7_07_v3	Chappell_et_al_combined_UTRs	5UTR	991952	993231	.	+	.	Parent=PF3D7_0723800;length_added=336
Pf3D7_07_v3	Chappell_et_al_combined_UTRs	3UTR	1000234	1000333	.	+	.	Parent=PF3D7_0723800;length_added=0
Pf3D7_07_v3	Chappell_et_al_combined_UTRs	5UTR	1004747	1005390	.	-	.	Parent=PF3D7_0723900;length_added=137
Pf3D7_07_v3	Chappell_et_al_combined_UTRs	3UTR	1013027	1013294	.	-	.	Parent=PF3D7_0724100;length_added=0
Pf3D7_07_v3	Chappell_et_al_combined_UTRs	5UTR	1016450	1016486	.	-	.	Parent=PF3D7_0724100;length_added=0
Pf3D7_07_v3	Chappell_et_al_combined_UTRs	3UTR	1019318	1019383	.	-	.	Parent=PF3D7_0724200;length_added=0
Pf3D7_07_v3	Chappell_et_al_combined_UTRs	5UTR	1020668	1020825	.	-	.	Parent=PF3D7_0724200;length_added=8
Pf3D7_07_v3	Chappell_et_al_combined_UTRs	5UTR	1023600	1023650	.	+	.	Parent=PF3D7_0724400;length_added=0
Pf3D7_07_v3	Chappell_et_al_combined_UTRs	3UTR	1024122	1024636	.	+	.	Parent=PF3D7_0724400;length_added=0
Pf3D7_07_v3	Chappell_et_al_combined_UTRs	5UTR	1024665	1024671	.	+	.	Parent=PF3D7_0724500;length_added=0
Pf3D7_07_v3	Chappell_et_al_combined_UTRs	3UTR	1026168	1026248	.	+	.	Parent=PF3D7_0724500;length_added=0
Pf3D7_07_v3	Chappell_et_al_combined_UTRs	3UTR	1026250	1026443	.	-	.	Parent=PF3D7_0724600;length_added=0
Pf3D7_07_v3	Chappell_et_al_combined_UTRs	5UTR	1033078	1033561	.	-	.	Parent=PF3D7_0724600;length_added=113
Pf3D7_07_v3	Chappell_et_al_combined_UTRs	3UTR	1034566	1034968	.	-	.	Parent=PF3D7_0724700;length_added=0
Pf3D7_07_v3	Chappell_et_al_combined_UTRs	5UTR	1046110	1046133	.	-	.	Parent=PF3D7_0724700;length_added=0
Pf3D7_07_v3	Chappell_et_al_combined_UTRs	3UTR	1046150	1047426	.	-	.	Parent=PF3D7_0724800;length_added=0
Pf3D7_07_v3	Chappell_et_al_combined_UTRs	5UTR	1049363	1049416	.	-	.	Parent=PF3D7_0724800;length_added=0
Pf3D7_07_v3	Chappell_et_al_combined_UTRs	5UTR	1052394	1052464	.	+	.	Parent=PF3D7_0724900;length_added=0
Pf3D7_07_v3	Chappell_et_al_combined_UTRs	3UTR	1058159	1058545	.	+	.	Parent=PF3D7_0724900;length_added=0
Pf3D7_07_v3	Chappell_et_al_combined_UTRs	3UTR	1058649	1058932	.	-	.	Parent=PF3D7_0725000;length_added=0
Pf3D7_07_v3	Chappell_et_al_combined_UTRs	5UTR	1062977	1063956	.	-	.	Parent=PF3D7_0725000;length_added=425
Pf3D7_07_v3	Chappell_et_al_combined_UTRs	5UTR	1065171	1065251	.	+	.	Parent=PF3D7_0725100;length_added=0
Pf3D7_07_v3	Chappell_et_al_combined_UTRs	3UTR	1070241	1070464	.	+	.	Parent=PF3D7_0725100;length_added=0
Pf3D7_07_v3	Chappell_et_al_combined_UTRs	5UTR	1070597	1070979	.	+	.	Parent=PF3D7_0725200;length_added=0
Pf3D7_07_v3	Chappell_et_al_combined_UTRs	3UTR	1071738	1072070	.	+	.	Parent=PF3D7_0725200;length_added=0
Pf3D7_07_v3	Chappell_et_al_combined_UTRs	3UTR	1071987	1072201	.	-	.	Parent=PF3D7_0725300;length_added=0
Pf3D7_07_v3	Chappell_et_al_combined_UTRs	5UTR	1074755	1075137	.	-	.	Parent=PF3D7_0725300;length_added=15
Pf3D7_07_v3	Chappell_et_al_combined_UTRs	5UTR	1078761	1079014	.	+	.	Parent=PF3D7_0725400;length_added=142
Pf3D7_07_v3	Chappell_et_al_combined_UTRs	3UTR	1080056	1080525	.	+	.	Parent=PF3D7_0725400;length_added=0
Pf3D7_07_v3	Chappell_et_al_combined_UTRs	5UTR	1100039	1100133	.	+	.	Parent=PF3D7_0726200;length_added=0
Pf3D7_07_v3	Chappell_et_al_combined_UTRs	3UTR	1102968	1103415	.	+	.	Parent=PF3D7_0726200;length_added=0
Pf3D7_07_v3	Chappell_et_al_combined_UTRs	3UTR	1108472	1108830	.	-	.	Parent=PF3D7_0726400;length_added=0
Pf3D7_07_v3	Chappell_et_al_combined_UTRs	5UTR	1124493	1125128	.	-	.	Parent=PF3D7_0726400;length_added=0
Pf3D7_07_v3	Chappell_et_al_combined_UTRs	5UTR	1136578	1137820	.	-	.	Parent=PF3D7_0726500;length_added=8
Pf3D7_07_v3	Chappell_et_al_combined_UTRs	5UTR	1140414	1140478	.	+	.	Parent=PF3D7_0726600;length_added=0
Pf3D7_07_v3	Chappell_et_al_combined_UTRs	3UTR	1142755	1142782	.	+	.	Parent=PF3D7_0726600;length_added=0
Pf3D7_07_v3	Chappell_et_al_combined_UTRs	3UTR	1142852	1143302	.	-	.	Parent=PF3D7_0726700;length_added=0
Pf3D7_07_v3	Chappell_et_al_combined_UTRs	5UTR	1143816	1143924	.	-	.	Parent=PF3D7_0726700;length_added=14
Pf3D7_07_v3	Chappell_et_al_combined_UTRs	3UTR	1143936	1144045	.	-	.	Parent=PF3D7_0726800;length_added=0
Pf3D7_07_v3	Chappell_et_al_combined_UTRs	5UTR	1144731	1144868	.	-	.	Parent=PF3D7_0726800;length_added=0
Pf3D7_07_v3	Chappell_et_al_combined_UTRs	5UTR	1145369	1145647	.	+	.	Parent=PF3D7_0726900;length_added=0
Pf3D7_07_v3	Chappell_et_al_combined_UTRs	3UTR	1147208	1147308	.	+	.	Parent=PF3D7_0726900;length_added=0
Pf3D7_07_v3	Chappell_et_al_combined_UTRs	3UTR	1147281	1147569	.	-	.	Parent=PF3D7_0727000;length_added=0
Pf3D7_07_v3	Chappell_et_al_combined_UTRs	5UTR	1151059	1151641	.	-	.	Parent=PF3D7_0727000;length_added=90
Pf3D7_07_v3	Chappell_et_al_combined_UTRs	5UTR	1158410	1158841	.	-	.	Parent=PF3D7_0727200;length_added=3
Pf3D7_07_v3	Chappell_et_al_combined_UTRs	3UTR	1159686	1159699	.	-	.	Parent=PF3D7_0727300;length_added=0
Pf3D7_07_v3	Chappell_et_al_combined_UTRs	5UTR	1161821	1162223	.	-	.	Parent=PF3D7_0727300;length_added=1
Pf3D7_07_v3	Chappell_et_al_combined_UTRs	5UTR	1162419	1162709	.	+	.	Parent=PF3D7_0727400;length_added=98
Pf3D7_07_v3	Chappell_et_al_combined_UTRs	3UTR	1163832	1164021	.	+	.	Parent=PF3D7_0727400;length_added=0
Pf3D7_07_v3	Chappell_et_al_combined_UTRs	3UTR	1164187	1164454	.	-	.	Parent=PF3D7_0727500;length_added=0
Pf3D7_07_v3	Chappell_et_al_combined_UTRs	5UTR	1166579	1166736	.	-	.	Parent=PF3D7_0727500;length_added=0
Pf3D7_07_v3	Chappell_et_al_combined_UTRs	5UTR	1167282	1167440	.	+	.	Parent=PF3D7_0727600;length_added=21
Pf3D7_07_v3	Chappell_et_al_combined_UTRs	3UTR	1171212	1171285	.	-	.	Parent=PF3D7_0727700;length_added=0
Pf3D7_07_v3	Chappell_et_al_combined_UTRs	5UTR	1174157	1174469	.	-	.	Parent=PF3D7_0727700;length_added=19
Pf3D7_07_v3	Chappell_et_al_combined_UTRs	5UTR	1175353	1175943	.	+	.	Parent=PF3D7_0727800;length_added=10
Pf3D7_07_v3	Chappell_et_al_combined_UTRs	3UTR	1181701	1181839	.	+	.	Parent=PF3D7_0727800;length_added=0
Pf3D7_07_v3	Chappell_et_al_combined_UTRs	5UTR	1183625	1184400	.	+	.	Parent=PF3D7_0727900;length_added=334
Pf3D7_07_v3	Chappell_et_al_combined_UTRs	3UTR	1190173	1190178	.	+	.	Parent=PF3D7_0727900;length_added=0
Pf3D7_07_v3	Chappell_et_al_combined_UTRs	3UTR	1190988	1191178	.	-	.	Parent=PF3D7_0728000;length_added=0
Pf3D7_07_v3	Chappell_et_al_combined_UTRs	5UTR	1192290	1192662	.	-	.	Parent=PF3D7_0728000;length_added=0
Pf3D7_07_v3	Chappell_et_al_combined_UTRs	5UTR	1211431	1211656	.	+	.	Parent=PF3D7_0728200;length_added=0
Pf3D7_07_v3	Chappell_et_al_combined_UTRs	3UTR	1213518	1213609	.	+	.	Parent=PF3D7_0728200;length_added=0
Pf3D7_07_v3	Chappell_et_al_combined_UTRs	5UTR	1214477	1214820	.	-	.	Parent=PF3D7_0728300;length_added=145
Pf3D7_07_v3	Chappell_et_al_combined_UTRs	5UTR	1215056	1215173	.	+	.	Parent=PF3D7_0728400;length_added=103
Pf3D7_07_v3	Chappell_et_al_combined_UTRs	3UTR	1215764	1215882	.	+	.	Parent=PF3D7_0728400;length_added=0
Pf3D7_07_v3	Chappell_et_al_combined_UTRs	5UTR	1217688	1218425	.	+	.	Parent=PF3D7_0728600;length_added=159
Pf3D7_07_v3	Chappell_et_al_combined_UTRs	5UTR	1230321	1230588	.	+	.	Parent=PF3D7_0728800;length_added=0
Pf3D7_07_v3	Chappell_et_al_combined_UTRs	3UTR	1232181	1232191	.	+	.	Parent=PF3D7_0728800;length_added=0
Pf3D7_07_v3	Chappell_et_al_combined_UTRs	3UTR	1232202	1232271	.	-	.	Parent=PF3D7_0728900;length_added=0
Pf3D7_07_v3	Chappell_et_al_combined_UTRs	5UTR	1234673	1234965	.	-	.	Parent=PF3D7_0728900;length_added=12
Pf3D7_07_v3	Chappell_et_al_combined_UTRs	5UTR	1235221	1235698	.	+	.	Parent=PF3D7_0729000;length_added=195
Pf3D7_07_v3	Chappell_et_al_combined_UTRs	3UTR	1236708	1236788	.	+	.	Parent=PF3D7_0729000;length_added=0
Pf3D7_07_v3	Chappell_et_al_combined_UTRs	5UTR	1238002	1238445	.	+	.	Parent=PF3D7_0729100;length_added=48
Pf3D7_07_v3	Chappell_et_al_combined_UTRs	3UTR	1248479	1248836	.	-	.	Parent=PF3D7_0729300;length_added=0
Pf3D7_07_v3	Chappell_et_al_combined_UTRs	5UTR	1251504	1251813	.	-	.	Parent=PF3D7_0729300;length_added=18
Pf3D7_07_v3	Chappell_et_al_combined_UTRs	5UTR	1252269	1252846	.	+	.	Parent=PF3D7_0729400;length_added=54
Pf3D7_07_v3	Chappell_et_al_combined_UTRs	3UTR	1254098	1254163	.	+	.	Parent=PF3D7_0729400;length_added=0
Pf3D7_07_v3	Chappell_et_al_combined_UTRs	5UTR	1254953	1255370	.	+	.	Parent=PF3D7_0729500;length_added=19
Pf3D7_07_v3	Chappell_et_al_combined_UTRs	3UTR	1257654	1257923	.	+	.	Parent=PF3D7_0729500;length_added=0
Pf3D7_07_v3	Chappell_et_al_combined_UTRs	5UTR	1258502	1258786	.	+	.	Parent=PF3D7_0729600;length_added=0
Pf3D7_07_v3	Chappell_et_al_combined_UTRs	3UTR	1259731	1259945	.	+	.	Parent=PF3D7_0729600;length_added=0
Pf3D7_07_v3	Chappell_et_al_combined_UTRs	3UTR	1260139	1260153	.	-	.	Parent=PF3D7_0729700;length_added=0
Pf3D7_07_v3	Chappell_et_al_combined_UTRs	5UTR	1262781	1262786	.	-	.	Parent=PF3D7_0729700;length_added=0
Pf3D7_07_v3	Chappell_et_al_combined_UTRs	5UTR	1264300	1264444	.	+	.	Parent=PF3D7_0729800;length_added=0
Pf3D7_07_v3	Chappell_et_al_combined_UTRs	3UTR	1264739	1264753	.	+	.	Parent=PF3D7_0729800;length_added=0
Pf3D7_07_v3	Chappell_et_al_combined_UTRs	3UTR	1281767	1281784	.	-	.	Parent=PF3D7_0730000;length_added=0
Pf3D7_07_v3	Chappell_et_al_combined_UTRs	5UTR	1282323	1282413	.	-	.	Parent=PF3D7_0730000;length_added=0
Pf3D7_07_v3	Chappell_et_al_combined_UTRs	5UTR	1282841	1282912	.	+	.	Parent=PF3D7_0730100;length_added=0
Pf3D7_07_v3	Chappell_et_al_combined_UTRs	3UTR	1285520	1285648	.	+	.	Parent=PF3D7_0730100;length_added=0
Pf3D7_07_v3	Chappell_et_al_combined_UTRs	3UTR	1286030	1286056	.	-	.	Parent=PF3D7_0730200;length_added=0
Pf3D7_07_v3	Chappell_et_al_combined_UTRs	5UTR	1289400	1289789	.	-	.	Parent=PF3D7_0730200;length_added=0
Pf3D7_07_v3	Chappell_et_al_combined_UTRs	5UTR	1297215	1297458	.	+	.	Parent=PF3D7_0730300;length_added=0
Pf3D7_07_v3	Chappell_et_al_combined_UTRs	3UTR	1301455	1302088	.	+	.	Parent=PF3D7_0730300;length_added=0
Pf3D7_07_v3	Chappell_et_al_combined_UTRs	5UTR	1302868	1304346	.	+	.	Parent=PF3D7_0730400;length_added=132
Pf3D7_07_v3	Chappell_et_al_combined_UTRs	3UTR	1305097	1305107	.	+	.	Parent=PF3D7_0730400;length_added=0
Pf3D7_07_v3	Chappell_et_al_combined_UTRs	3UTR	1305280	1305893	.	-	.	Parent=PF3D7_0730500;length_added=0
Pf3D7_07_v3	Chappell_et_al_combined_UTRs	5UTR	1314216	1315457	.	-	.	Parent=PF3D7_0730500;length_added=113
Pf3D7_07_v3	Chappell_et_al_combined_UTRs	5UTR	1320452	1321305	.	+	.	Parent=PF3D7_0730800;length_added=456
Pf3D7_07_v3	Chappell_et_al_combined_UTRs	3UTR	1322368	1322924	.	+	.	Parent=PF3D7_0730800;length_added=0
Pf3D7_07_v3	Chappell_et_al_combined_UTRs	5UTR	1324451	1325374	.	+	.	Parent=PF3D7_0730900;length_added=8
Pf3D7_07_v3	Chappell_et_al_combined_UTRs	3UTR	1331814	1332949	.	+	.	Parent=PF3D7_0730900;length_added=0
Pf3D7_07_v3	Chappell_et_al_combined_UTRs	5UTR	1337432	1338958	.	+	.	Parent=PF3D7_0731100;length_added=422
Pf3D7_07_v3	Chappell_et_al_combined_UTRs	3UTR	1341791	1342566	.	+	.	Parent=PF3D7_0731100;length_added=0
Pf3D7_07_v3	Chappell_et_al_combined_UTRs	3UTR	1342323	1342841	.	-	.	Parent=PF3D7_0731200;length_added=0
Pf3D7_07_v3	Chappell_et_al_combined_UTRs	5UTR	1343997	1344507	.	-	.	Parent=PF3D7_0731200;length_added=26
Pf3D7_07_v3	Chappell_et_al_combined_UTRs	5UTR	1348686	1350031	.	+	.	Parent=PF3D7_0731300;length_added=65
Pf3D7_07_v3	Chappell_et_al_combined_UTRs	3UTR	1351150	1351815	.	+	.	Parent=PF3D7_0731300;length_added=0
Pf3D7_07_v3	Chappell_et_al_combined_UTRs	5UTR	1357243	1358054	.	+	.	Parent=PF3D7_0731500;length_added=436
Pf3D7_07_v3	Chappell_et_al_combined_UTRs	3UTR	1362930	1363652	.	+	.	Parent=PF3D7_0731500;length_added=0
Pf3D7_07_v3	Chappell_et_al_combined_UTRs	5UTR	1366331	1368160	.	+	.	Parent=PF3D7_0731600;length_added=345
Pf3D7_07_v3	Chappell_et_al_combined_UTRs	3UTR	1370597	1370819	.	+	.	Parent=PF3D7_0731600;length_added=0
Pf3D7_07_v3	Chappell_et_al_combined_UTRs	5UTR	1371307	1372062	.	+	.	Parent=PF3D7_0731700;length_added=2
Pf3D7_07_v3	Chappell_et_al_combined_UTRs	3UTR	1372761	1372881	.	+	.	Parent=PF3D7_0731700;length_added=0
Pf3D7_07_v3	Chappell_et_al_combined_UTRs	5UTR	1376833	1378617	.	+	.	Parent=PF3D7_0731800;length_added=71
Pf3D7_07_v3	Chappell_et_al_combined_UTRs	3UTR	1380770	1381150	.	+	.	Parent=PF3D7_0731800;length_added=0
Pf3D7_08_v3	Chappell_et_al_combined_UTRs	5UTR	79050	79822	.	+	.	Parent=PF3D7_0800800;length_added=76
Pf3D7_08_v3	Chappell_et_al_combined_UTRs	3UTR	84128	84567	.	-	.	Parent=PF3D7_0801000;length_added=0
Pf3D7_08_v3	Chappell_et_al_combined_UTRs	5UTR	88423	89541	.	-	.	Parent=PF3D7_0801000;length_added=502
Pf3D7_08_v3	Chappell_et_al_combined_UTRs	3UTR	106528	106592	.	-	.	Parent=PF3D7_0801500;length_added=0
Pf3D7_08_v3	Chappell_et_al_combined_UTRs	5UTR	108243	108514	.	-	.	Parent=PF3D7_0801500;length_added=76
Pf3D7_08_v3	Chappell_et_al_combined_UTRs	3UTR	109123	109179	.	-	.	Parent=PF3D7_0801600;length_added=0
Pf3D7_08_v3	Chappell_et_al_combined_UTRs	5UTR	109558	109570	.	-	.	Parent=PF3D7_0801600;length_added=0
Pf3D7_08_v3	Chappell_et_al_combined_UTRs	5UTR	111582	112298	.	+	.	Parent=PF3D7_0801700;length_added=140
Pf3D7_08_v3	Chappell_et_al_combined_UTRs	3UTR	117878	118386	.	+	.	Parent=PF3D7_0801700;length_added=0
Pf3D7_08_v3	Chappell_et_al_combined_UTRs	3UTR	118087	119031	.	-	.	Parent=PF3D7_0801800;length_added=0
Pf3D7_08_v3	Chappell_et_al_combined_UTRs	5UTR	122068	122573	.	-	.	Parent=PF3D7_0801800;length_added=1
Pf3D7_08_v3	Chappell_et_al_combined_UTRs	5UTR	126722	128848	.	+	.	Parent=PF3D7_0801900;length_added=26
Pf3D7_08_v3	Chappell_et_al_combined_UTRs	5UTR	145636	146088	.	+	.	Parent=PF3D7_0802000;length_added=13
Pf3D7_08_v3	Chappell_et_al_combined_UTRs	3UTR	150283	151164	.	+	.	Parent=PF3D7_0802000;length_added=0
Pf3D7_08_v3	Chappell_et_al_combined_UTRs	5UTR	159669	161322	.	-	.	Parent=PF3D7_0802100;length_added=4
Pf3D7_08_v3	Chappell_et_al_combined_UTRs	5UTR	165059	165415	.	+	.	Parent=PF3D7_0802200;length_added=90
Pf3D7_08_v3	Chappell_et_al_combined_UTRs	3UTR	166079	166733	.	+	.	Parent=PF3D7_0802200;length_added=0
Pf3D7_08_v3	Chappell_et_al_combined_UTRs	5UTR	170435	170984	.	-	.	Parent=PF3D7_0802300;length_added=1
Pf3D7_08_v3	Chappell_et_al_combined_UTRs	5UTR	171845	171864	.	+	.	Parent=PF3D7_0802400;length_added=0
Pf3D7_08_v3	Chappell_et_al_combined_UTRs	3UTR	174386	174548	.	+	.	Parent=PF3D7_0802400;length_added=0
Pf3D7_08_v3	Chappell_et_al_combined_UTRs	3UTR	174618	174646	.	-	.	Parent=PF3D7_0802500;length_added=0
Pf3D7_08_v3	Chappell_et_al_combined_UTRs	5UTR	178907	179599	.	-	.	Parent=PF3D7_0802500;length_added=0
Pf3D7_08_v3	Chappell_et_al_combined_UTRs	5UTR	191474	191975	.	+	.	Parent=PF3D7_0802800;length_added=87
Pf3D7_08_v3	Chappell_et_al_combined_UTRs	3UTR	194104	194207	.	+	.	Parent=PF3D7_0802800;length_added=0
Pf3D7_08_v3	Chappell_et_al_combined_UTRs	3UTR	195140	195147	.	-	.	Parent=PF3D7_0802900;length_added=0
Pf3D7_08_v3	Chappell_et_al_combined_UTRs	5UTR	195679	195798	.	-	.	Parent=PF3D7_0802900;length_added=0
Pf3D7_08_v3	Chappell_et_al_combined_UTRs	5UTR	196278	196580	.	+	.	Parent=PF3D7_0803000;length_added=19
Pf3D7_08_v3	Chappell_et_al_combined_UTRs	3UTR	198615	198709	.	+	.	Parent=PF3D7_0803000;length_added=0
Pf3D7_08_v3	Chappell_et_al_combined_UTRs	5UTR	202919	203659	.	-	.	Parent=PF3D7_0803100;length_added=156
Pf3D7_08_v3	Chappell_et_al_combined_UTRs	3UTR	203707	204240	.	-	.	Parent=PF3D7_0803200;length_added=0
Pf3D7_08_v3	Chappell_et_al_combined_UTRs	5UTR	206662	207365	.	-	.	Parent=PF3D7_0803200;length_added=297
Pf3D7_08_v3	Chappell_et_al_combined_UTRs	5UTR	208180	208450	.	+	.	Parent=PF3D7_0803300;length_added=4
Pf3D7_08_v3	Chappell_et_al_combined_UTRs	3UTR	210292	210461	.	+	.	Parent=PF3D7_0803300;length_added=0
Pf3D7_08_v3	Chappell_et_al_combined_UTRs	5UTR	211914	212251	.	+	.	Parent=PF3D7_0803400;length_added=0
Pf3D7_08_v3	Chappell_et_al_combined_UTRs	3UTR	215972	217135	.	+	.	Parent=PF3D7_0803400;length_added=0
Pf3D7_08_v3	Chappell_et_al_combined_UTRs	5UTR	217476	217887	.	+	.	Parent=PF3D7_0803500;length_added=0
Pf3D7_08_v3	Chappell_et_al_combined_UTRs	3UTR	222292	222623	.	+	.	Parent=PF3D7_0803500;length_added=0
Pf3D7_08_v3	Chappell_et_al_combined_UTRs	5UTR	222852	223761	.	+	.	Parent=PF3D7_0803600;length_added=377
Pf3D7_08_v3	Chappell_et_al_combined_UTRs	3UTR	230210	230397	.	+	.	Parent=PF3D7_0803600;length_added=0
Pf3D7_08_v3	Chappell_et_al_combined_UTRs	5UTR	231106	231397	.	+	.	Parent=PF3D7_0803700;length_added=0
Pf3D7_08_v3	Chappell_et_al_combined_UTRs	3UTR	232757	233198	.	+	.	Parent=PF3D7_0803700;length_added=0
Pf3D7_08_v3	Chappell_et_al_combined_UTRs	3UTR	233037	233466	.	-	.	Parent=PF3D7_0803800;length_added=0
Pf3D7_08_v3	Chappell_et_al_combined_UTRs	5UTR	234427	234916	.	-	.	Parent=PF3D7_0803800;length_added=80
Pf3D7_08_v3	Chappell_et_al_combined_UTRs	5UTR	236965	237852	.	+	.	Parent=PF3D7_0804000;length_added=12
Pf3D7_08_v3	Chappell_et_al_combined_UTRs	3UTR	241049	241142	.	+	.	Parent=PF3D7_0804000;length_added=0
Pf3D7_08_v3	Chappell_et_al_combined_UTRs	5UTR	241839	242102	.	+	.	Parent=PF3D7_0804300;length_added=61
Pf3D7_08_v3	Chappell_et_al_combined_UTRs	3UTR	244776	244801	.	+	.	Parent=PF3D7_0804300;length_added=0
Pf3D7_08_v3	Chappell_et_al_combined_UTRs	5UTR	245227	245710	.	+	.	Parent=PF3D7_0804400;length_added=17
Pf3D7_08_v3	Chappell_et_al_combined_UTRs	3UTR	247934	248059	.	+	.	Parent=PF3D7_0804400;length_added=0
Pf3D7_08_v3	Chappell_et_al_combined_UTRs	5UTR	248661	250082	.	+	.	Parent=PF3D7_0804500;length_added=28
Pf3D7_08_v3	Chappell_et_al_combined_UTRs	3UTR	268692	268855	.	-	.	Parent=PF3D7_0804600;length_added=0
Pf3D7_08_v3	Chappell_et_al_combined_UTRs	5UTR	270697	271195	.	-	.	Parent=PF3D7_0804600;length_added=57
Pf3D7_08_v3	Chappell_et_al_combined_UTRs	5UTR	278080	278380	.	+	.	Parent=PF3D7_0804800;length_added=2
Pf3D7_08_v3	Chappell_et_al_combined_UTRs	3UTR	279035	279221	.	+	.	Parent=PF3D7_0804800;length_added=0
Pf3D7_08_v3	Chappell_et_al_combined_UTRs	3UTR	279317	279710	.	-	.	Parent=PF3D7_0804900;length_added=0
Pf3D7_08_v3	Chappell_et_al_combined_UTRs	5UTR	281187	282016	.	-	.	Parent=PF3D7_0804900;length_added=1
Pf3D7_08_v3	Chappell_et_al_combined_UTRs	3UTR	282995	283065	.	-	.	Parent=PF3D7_0805000;length_added=0
Pf3D7_08_v3	Chappell_et_al_combined_UTRs	5UTR	284523	285079	.	-	.	Parent=PF3D7_0805000;length_added=235
Pf3D7_08_v3	Chappell_et_al_combined_UTRs	5UTR	286370	286958	.	+	.	Parent=PF3D7_0805100;length_added=62
Pf3D7_08_v3	Chappell_et_al_combined_UTRs	3UTR	288621	289190	.	+	.	Parent=PF3D7_0805100;length_added=0
Pf3D7_08_v3	Chappell_et_al_combined_UTRs	5UTR	290626	290901	.	+	.	Parent=PF3D7_0805200;length_added=7
Pf3D7_08_v3	Chappell_et_al_combined_UTRs	3UTR	291184	291934	.	+	.	Parent=PF3D7_0805200;length_added=0
Pf3D7_08_v3	Chappell_et_al_combined_UTRs	3UTR	293087	293112	.	-	.	Parent=PF3D7_0805300;length_added=0
Pf3D7_08_v3	Chappell_et_al_combined_UTRs	5UTR	296872	297425	.	-	.	Parent=PF3D7_0805300;length_added=220
Pf3D7_08_v3	Chappell_et_al_combined_UTRs	3UTR	303019	303369	.	-	.	Parent=PF3D7_0805400;length_added=0
Pf3D7_08_v3	Chappell_et_al_combined_UTRs	5UTR	304597	304789	.	-	.	Parent=PF3D7_0805400;length_added=11
Pf3D7_08_v3	Chappell_et_al_combined_UTRs	3UTR	305066	305294	.	-	.	Parent=PF3D7_0805500;length_added=0
Pf3D7_08_v3	Chappell_et_al_combined_UTRs	5UTR	308550	310084	.	-	.	Parent=PF3D7_0805500;length_added=101
Pf3D7_08_v3	Chappell_et_al_combined_UTRs	5UTR	310859	312033	.	+	.	Parent=PF3D7_0805600;length_added=715
Pf3D7_08_v3	Chappell_et_al_combined_UTRs	3UTR	312961	313249	.	+	.	Parent=PF3D7_0805600;length_added=0
Pf3D7_08_v3	Chappell_et_al_combined_UTRs	3UTR	313701	314171	.	-	.	Parent=PF3D7_0805700;length_added=0
Pf3D7_08_v3	Chappell_et_al_combined_UTRs	5UTR	318727	319800	.	-	.	Parent=PF3D7_0805700;length_added=6
Pf3D7_08_v3	Chappell_et_al_combined_UTRs	3UTR	326003	326214	.	-	.	Parent=PF3D7_0806000;length_added=0
Pf3D7_08_v3	Chappell_et_al_combined_UTRs	5UTR	330005	330157	.	-	.	Parent=PF3D7_0806000;length_added=13
Pf3D7_08_v3	Chappell_et_al_combined_UTRs	5UTR	333177	333378	.	+	.	Parent=PF3D7_0806200;length_added=0
Pf3D7_08_v3	Chappell_et_al_combined_UTRs	3UTR	337728	337762	.	+	.	Parent=PF3D7_0806200;length_added=0
Pf3D7_08_v3	Chappell_et_al_combined_UTRs	3UTR	337850	337901	.	-	.	Parent=PF3D7_0806300;length_added=0
Pf3D7_08_v3	Chappell_et_al_combined_UTRs	5UTR	343255	343283	.	-	.	Parent=PF3D7_0806300;length_added=0
Pf3D7_08_v3	Chappell_et_al_combined_UTRs	5UTR	344250	344287	.	+	.	Parent=PF3D7_0806400;length_added=0
Pf3D7_08_v3	Chappell_et_al_combined_UTRs	3UTR	344822	345111	.	+	.	Parent=PF3D7_0806400;length_added=0
Pf3D7_08_v3	Chappell_et_al_combined_UTRs	3UTR	345400	345426	.	-	.	Parent=PF3D7_0806500;length_added=0
Pf3D7_08_v3	Chappell_et_al_combined_UTRs	5UTR	347455	348439	.	-	.	Parent=PF3D7_0806500;length_added=9
Pf3D7_08_v3	Chappell_et_al_combined_UTRs	3UTR	349195	349316	.	-	.	Parent=PF3D7_0806600;length_added=0
Pf3D7_08_v3	Chappell_et_al_combined_UTRs	5UTR	353363	353543	.	-	.	Parent=PF3D7_0806600;length_added=7
Pf3D7_08_v3	Chappell_et_al_combined_UTRs	5UTR	353829	354471	.	+	.	Parent=PF3D7_0806700;length_added=12
Pf3D7_08_v3	Chappell_et_al_combined_UTRs	3UTR	362397	362904	.	+	.	Parent=PF3D7_0806700;length_added=0
Pf3D7_08_v3	Chappell_et_al_combined_UTRs	3UTR	362926	363259	.	-	.	Parent=PF3D7_0806800;length_added=0
Pf3D7_08_v3	Chappell_et_al_combined_UTRs	5UTR	366422	367243	.	-	.	Parent=PF3D7_0806800;length_added=17
Pf3D7_08_v3	Chappell_et_al_combined_UTRs	3UTR	368590	368606	.	-	.	Parent=PF3D7_0806900;length_added=0
Pf3D7_08_v3	Chappell_et_al_combined_UTRs	5UTR	369747	370220	.	-	.	Parent=PF3D7_0806900;length_added=45
Pf3D7_08_v3	Chappell_et_al_combined_UTRs	5UTR	370340	370783	.	+	.	Parent=PF3D7_0807000;length_added=54
Pf3D7_08_v3	Chappell_et_al_combined_UTRs	3UTR	372624	372844	.	+	.	Parent=PF3D7_0807000;length_added=0
Pf3D7_08_v3	Chappell_et_al_combined_UTRs	5UTR	376868	376946	.	-	.	Parent=PF3D7_0807100;length_added=0
Pf3D7_08_v3	Chappell_et_al_combined_UTRs	5UTR	377434	378023	.	+	.	Parent=PF3D7_0807200;length_added=5
Pf3D7_08_v3	Chappell_et_al_combined_UTRs	3UTR	379447	379741	.	+	.	Parent=PF3D7_0807200;length_added=0
Pf3D7_08_v3	Chappell_et_al_combined_UTRs	5UTR	381116	381563	.	+	.	Parent=PF3D7_0807300;length_added=104
Pf3D7_08_v3	Chappell_et_al_combined_UTRs	3UTR	382848	382952	.	+	.	Parent=PF3D7_0807300;length_added=0
Pf3D7_08_v3	Chappell_et_al_combined_UTRs	5UTR	383495	384297	.	+	.	Parent=PF3D7_0807400;length_added=206
Pf3D7_08_v3	Chappell_et_al_combined_UTRs	3UTR	385798	386168	.	+	.	Parent=PF3D7_0807400;length_added=0
Pf3D7_08_v3	Chappell_et_al_combined_UTRs	5UTR	386625	387218	.	+	.	Parent=PF3D7_0807500;length_added=103
Pf3D7_08_v3	Chappell_et_al_combined_UTRs	3UTR	388365	388740	.	+	.	Parent=PF3D7_0807500;length_added=0
Pf3D7_08_v3	Chappell_et_al_combined_UTRs	3UTR	389288	389595	.	-	.	Parent=PF3D7_0807600;length_added=0
Pf3D7_08_v3	Chappell_et_al_combined_UTRs	5UTR	394260	394900	.	-	.	Parent=PF3D7_0807600;length_added=316
Pf3D7_08_v3	Chappell_et_al_combined_UTRs	3UTR	399219	399590	.	-	.	Parent=PF3D7_0807800;length_added=0
Pf3D7_08_v3	Chappell_et_al_combined_UTRs	5UTR	401361	401402	.	-	.	Parent=PF3D7_0807800;length_added=4
Pf3D7_08_v3	Chappell_et_al_combined_UTRs	5UTR	401772	402594	.	+	.	Parent=PF3D7_0807900;length_added=0
Pf3D7_08_v3	Chappell_et_al_combined_UTRs	3UTR	404142	404200	.	+	.	Parent=PF3D7_0807900;length_added=0
Pf3D7_08_v3	Chappell_et_al_combined_UTRs	5UTR	404793	404995	.	+	.	Parent=PF3D7_0808000;length_added=0
Pf3D7_08_v3	Chappell_et_al_combined_UTRs	3UTR	409085	409140	.	+	.	Parent=PF3D7_0808000;length_added=0
Pf3D7_08_v3	Chappell_et_al_combined_UTRs	5UTR	409512	409935	.	+	.	Parent=PF3D7_0808100;length_added=0
Pf3D7_08_v3	Chappell_et_al_combined_UTRs	3UTR	415169	415482	.	+	.	Parent=PF3D7_0808100;length_added=0
Pf3D7_08_v3	Chappell_et_al_combined_UTRs	3UTR	415730	416343	.	-	.	Parent=PF3D7_0808200;length_added=0
Pf3D7_08_v3	Chappell_et_al_combined_UTRs	5UTR	418066	418723	.	-	.	Parent=PF3D7_0808200;length_added=0
Pf3D7_08_v3	Chappell_et_al_combined_UTRs	5UTR	419885	421492	.	+	.	Parent=PF3D7_0808300;length_added=89
Pf3D7_08_v3	Chappell_et_al_combined_UTRs	3UTR	422641	422699	.	+	.	Parent=PF3D7_0808300;length_added=0
Pf3D7_08_v3	Chappell_et_al_combined_UTRs	5UTR	422707	423526	.	+	.	Parent=PF3D7_0808400;length_added=1
Pf3D7_08_v3	Chappell_et_al_combined_UTRs	3UTR	424537	424757	.	+	.	Parent=PF3D7_0808400;length_added=0
Pf3D7_08_v3	Chappell_et_al_combined_UTRs	3UTR	467837	467942	.	-	.	Parent=PF3D7_0809200;length_added=0
Pf3D7_08_v3	Chappell_et_al_combined_UTRs	5UTR	471894	472487	.	-	.	Parent=PF3D7_0809200;length_added=6
Pf3D7_08_v3	Chappell_et_al_combined_UTRs	5UTR	475488	475572	.	+	.	Parent=PF3D7_0809400;length_added=5
Pf3D7_08_v3	Chappell_et_al_combined_UTRs	3UTR	478126	478506	.	+	.	Parent=PF3D7_0809400;length_added=0
Pf3D7_08_v3	Chappell_et_al_combined_UTRs	3UTR	478161	478511	.	-	.	Parent=PF3D7_0809500;length_added=0
Pf3D7_08_v3	Chappell_et_al_combined_UTRs	5UTR	478827	478878	.	-	.	Parent=PF3D7_0809500;length_added=0
Pf3D7_08_v3	Chappell_et_al_combined_UTRs	3UTR	507487	508223	.	-	.	Parent=PF3D7_0809900;length_added=0
Pf3D7_08_v3	Chappell_et_al_combined_UTRs	5UTR	512429	512474	.	-	.	Parent=PF3D7_0809900;length_added=0
Pf3D7_08_v3	Chappell_et_al_combined_UTRs	3UTR	517351	517420	.	-	.	Parent=PF3D7_0810000;length_added=0
Pf3D7_08_v3	Chappell_et_al_combined_UTRs	5UTR	517694	518696	.	-	.	Parent=PF3D7_0810000;length_added=69
Pf3D7_08_v3	Chappell_et_al_combined_UTRs	3UTR	519154	519330	.	-	.	Parent=PF3D7_0810100;length_added=0
Pf3D7_08_v3	Chappell_et_al_combined_UTRs	5UTR	519992	520709	.	-	.	Parent=PF3D7_0810100;length_added=0
Pf3D7_08_v3	Chappell_et_al_combined_UTRs	3UTR	524495	525057	.	-	.	Parent=PF3D7_0810300;length_added=0
Pf3D7_08_v3	Chappell_et_al_combined_UTRs	5UTR	527605	530803	.	-	.	Parent=PF3D7_0810300;length_added=0
Pf3D7_08_v3	Chappell_et_al_combined_UTRs	5UTR	532212	532219	.	+	.	Parent=PF3D7_0810400;length_added=0
Pf3D7_08_v3	Chappell_et_al_combined_UTRs	3UTR	534032	534048	.	+	.	Parent=PF3D7_0810400;length_added=0
Pf3D7_08_v3	Chappell_et_al_combined_UTRs	3UTR	534048	534468	.	-	.	Parent=PF3D7_0810500;length_added=0
Pf3D7_08_v3	Chappell_et_al_combined_UTRs	5UTR	536620	536640	.	-	.	Parent=PF3D7_0810500;length_added=0
Pf3D7_08_v3	Chappell_et_al_combined_UTRs	5UTR	539956	541970	.	+	.	Parent=PF3D7_0810600;length_added=1078
Pf3D7_08_v3	Chappell_et_al_combined_UTRs	3UTR	544797	545859	.	+	.	Parent=PF3D7_0810600;length_added=0
Pf3D7_08_v3	Chappell_et_al_combined_UTRs	3UTR	545988	546162	.	-	.	Parent=PF3D7_0810700;length_added=0
Pf3D7_08_v3	Chappell_et_al_combined_UTRs	5UTR	547366	547450	.	-	.	Parent=PF3D7_0810700;length_added=0
Pf3D7_08_v3	Chappell_et_al_combined_UTRs	5UTR	547899	548199	.	+	.	Parent=PF3D7_0810800;length_added=14
Pf3D7_08_v3	Chappell_et_al_combined_UTRs	3UTR	550617	551059	.	+	.	Parent=PF3D7_0810800;length_added=0
Pf3D7_08_v3	Chappell_et_al_combined_UTRs	3UTR	550912	551198	.	-	.	Parent=PF3D7_0810900;length_added=0
Pf3D7_08_v3	Chappell_et_al_combined_UTRs	5UTR	552429	552988	.	-	.	Parent=PF3D7_0810900;length_added=99
Pf3D7_08_v3	Chappell_et_al_combined_UTRs	5UTR	553390	554436	.	+	.	Parent=PF3D7_0811000;length_added=758
Pf3D7_08_v3	Chappell_et_al_combined_UTRs	3UTR	557206	557493	.	+	.	Parent=PF3D7_0811000;length_added=0
Pf3D7_08_v3	Chappell_et_al_combined_UTRs	3UTR	557749	557883	.	-	.	Parent=PF3D7_0811100;length_added=0
Pf3D7_08_v3	Chappell_et_al_combined_UTRs	5UTR	559507	560095	.	-	.	Parent=PF3D7_0811100;length_added=60
Pf3D7_08_v3	Chappell_et_al_combined_UTRs	5UTR	560426	560743	.	+	.	Parent=PF3D7_0811200;length_added=0
Pf3D7_08_v3	Chappell_et_al_combined_UTRs	3UTR	564277	564767	.	+	.	Parent=PF3D7_0811200;length_added=0
Pf3D7_08_v3	Chappell_et_al_combined_UTRs	5UTR	565886	567823	.	+	.	Parent=PF3D7_0811300;length_added=29
Pf3D7_08_v3	Chappell_et_al_combined_UTRs	3UTR	573149	573425	.	+	.	Parent=PF3D7_0811300;length_added=0
Pf3D7_08_v3	Chappell_et_al_combined_UTRs	5UTR	574410	575985	.	+	.	Parent=PF3D7_0811400;length_added=1043
Pf3D7_08_v3	Chappell_et_al_combined_UTRs	3UTR	578371	578908	.	+	.	Parent=PF3D7_0811400;length_added=0
Pf3D7_08_v3	Chappell_et_al_combined_UTRs	5UTR	578911	579482	.	+	.	Parent=PF3D7_0811500;length_added=62
Pf3D7_08_v3	Chappell_et_al_combined_UTRs	3UTR	582222	582667	.	+	.	Parent=PF3D7_0811500;length_added=0
Pf3D7_08_v3	Chappell_et_al_combined_UTRs	3UTR	582806	582982	.	-	.	Parent=PF3D7_0811600;length_added=0
Pf3D7_08_v3	Chappell_et_al_combined_UTRs	5UTR	586954	589473	.	-	.	Parent=PF3D7_0811600;length_added=10
Pf3D7_08_v3	Chappell_et_al_combined_UTRs	5UTR	595413	595636	.	-	.	Parent=PF3D7_0811800;length_added=0
Pf3D7_08_v3	Chappell_et_al_combined_UTRs	5UTR	595896	596189	.	+	.	Parent=PF3D7_0811900;length_added=24
Pf3D7_08_v3	Chappell_et_al_combined_UTRs	3UTR	600329	600710	.	+	.	Parent=PF3D7_0811900;length_added=0
Pf3D7_08_v3	Chappell_et_al_combined_UTRs	5UTR	602248	602265	.	-	.	Parent=PF3D7_0812000;length_added=0
Pf3D7_08_v3	Chappell_et_al_combined_UTRs	5UTR	604516	604922	.	+	.	Parent=PF3D7_0812100;length_added=8
Pf3D7_08_v3	Chappell_et_al_combined_UTRs	3UTR	612879	613354	.	+	.	Parent=PF3D7_0812100;length_added=0
Pf3D7_08_v3	Chappell_et_al_combined_UTRs	3UTR	613143	613324	.	-	.	Parent=PF3D7_0812220;length_added=0
Pf3D7_08_v3	Chappell_et_al_combined_UTRs	3UTR	621428	621804	.	-	.	Parent=PF3D7_0812400;length_added=0
Pf3D7_08_v3	Chappell_et_al_combined_UTRs	5UTR	623443	624490	.	-	.	Parent=PF3D7_0812400;length_added=558
Pf3D7_08_v3	Chappell_et_al_combined_UTRs	3UTR	625462	626068	.	-	.	Parent=PF3D7_0812500;length_added=0
Pf3D7_08_v3	Chappell_et_al_combined_UTRs	5UTR	628946	629461	.	-	.	Parent=PF3D7_0812500;length_added=57
Pf3D7_08_v3	Chappell_et_al_combined_UTRs	3UTR	631024	631583	.	-	.	Parent=PF3D7_0812600;length_added=0
Pf3D7_08_v3	Chappell_et_al_combined_UTRs	5UTR	632230	632634	.	-	.	Parent=PF3D7_0812600;length_added=2
Pf3D7_08_v3	Chappell_et_al_combined_UTRs	5UTR	633046	633989	.	+	.	Parent=PF3D7_0812700;length_added=37
Pf3D7_08_v3	Chappell_et_al_combined_UTRs	3UTR	634698	635118	.	+	.	Parent=PF3D7_0812700;length_added=0
Pf3D7_08_v3	Chappell_et_al_combined_UTRs	5UTR	641459	642871	.	-	.	Parent=PF3D7_0812900;length_added=390
Pf3D7_08_v3	Chappell_et_al_combined_UTRs	3UTR	647179	647315	.	-	.	Parent=PF3D7_0813100;length_added=0
Pf3D7_08_v3	Chappell_et_al_combined_UTRs	5UTR	649305	650215	.	-	.	Parent=PF3D7_0813100;length_added=466
Pf3D7_08_v3	Chappell_et_al_combined_UTRs	3UTR	650932	651416	.	-	.	Parent=PF3D7_0813200;length_added=0
Pf3D7_08_v3	Chappell_et_al_combined_UTRs	5UTR	652805	653780	.	-	.	Parent=PF3D7_0813200;length_added=0
Pf3D7_08_v3	Chappell_et_al_combined_UTRs	5UTR	655394	656077	.	+	.	Parent=PF3D7_0813300;length_added=485
Pf3D7_08_v3	Chappell_et_al_combined_UTRs	3UTR	657631	658246	.	+	.	Parent=PF3D7_0813300;length_added=0
Pf3D7_08_v3	Chappell_et_al_combined_UTRs	3UTR	658347	658492	.	-	.	Parent=PF3D7_0813400;length_added=0
Pf3D7_08_v3	Chappell_et_al_combined_UTRs	5UTR	662096	663707	.	-	.	Parent=PF3D7_0813400;length_added=505
Pf3D7_08_v3	Chappell_et_al_combined_UTRs	5UTR	669202	669540	.	+	.	Parent=PF3D7_0813600;length_added=7
Pf3D7_08_v3	Chappell_et_al_combined_UTRs	3UTR	670735	671375	.	+	.	Parent=PF3D7_0813600;length_added=0
Pf3D7_08_v3	Chappell_et_al_combined_UTRs	3UTR	670892	671156	.	-	.	Parent=PF3D7_0813700;length_added=0
Pf3D7_08_v3	Chappell_et_al_combined_UTRs	5UTR	675417	675700	.	-	.	Parent=PF3D7_0813700;length_added=0
Pf3D7_08_v3	Chappell_et_al_combined_UTRs	3UTR	677560	677988	.	-	.	Parent=PF3D7_0813900;length_added=0
Pf3D7_08_v3	Chappell_et_al_combined_UTRs	5UTR	678726	679735	.	-	.	Parent=PF3D7_0813900;length_added=538
Pf3D7_08_v3	Chappell_et_al_combined_UTRs	5UTR	679785	680956	.	+	.	Parent=PF3D7_0814000;length_added=542
Pf3D7_08_v3	Chappell_et_al_combined_UTRs	3UTR	681810	681936	.	+	.	Parent=PF3D7_0814000;length_added=0
Pf3D7_08_v3	Chappell_et_al_combined_UTRs	3UTR	682034	682517	.	-	.	Parent=PF3D7_0814100;length_added=0
Pf3D7_08_v3	Chappell_et_al_combined_UTRs	5UTR	683573	684991	.	-	.	Parent=PF3D7_0814100;length_added=25
Pf3D7_08_v3	Chappell_et_al_combined_UTRs	5UTR	685641	687339	.	+	.	Parent=PF3D7_0814200;length_added=139
Pf3D7_08_v3	Chappell_et_al_combined_UTRs	3UTR	688087	689981	.	+	.	Parent=PF3D7_0814200;length_added=0
Pf3D7_08_v3	Chappell_et_al_combined_UTRs	3UTR	690494	690540	.	-	.	Parent=PF3D7_0814300;length_added=0
Pf3D7_08_v3	Chappell_et_al_combined_UTRs	5UTR	694144	694544	.	-	.	Parent=PF3D7_0814300;length_added=55
Pf3D7_08_v3	Chappell_et_al_combined_UTRs	3UTR	694792	695214	.	-	.	Parent=PF3D7_0814400;length_added=0
Pf3D7_08_v3	Chappell_et_al_combined_UTRs	5UTR	697523	698012	.	-	.	Parent=PF3D7_0814400;length_added=34
Pf3D7_08_v3	Chappell_et_al_combined_UTRs	5UTR	699615	700375	.	+	.	Parent=PF3D7_0814500;length_added=51
Pf3D7_08_v3	Chappell_et_al_combined_UTRs	3UTR	702653	702741	.	+	.	Parent=PF3D7_0814500;length_added=0
Pf3D7_08_v3	Chappell_et_al_combined_UTRs	3UTR	703110	703501	.	-	.	Parent=PF3D7_0814600;length_added=0
Pf3D7_08_v3	Chappell_et_al_combined_UTRs	5UTR	704684	704951	.	-	.	Parent=PF3D7_0814600;length_added=0
Pf3D7_08_v3	Chappell_et_al_combined_UTRs	5UTR	705532	706075	.	+	.	Parent=PF3D7_0814700;length_added=272
Pf3D7_08_v3	Chappell_et_al_combined_UTRs	3UTR	706997	707202	.	+	.	Parent=PF3D7_0814700;length_added=0
Pf3D7_08_v3	Chappell_et_al_combined_UTRs	5UTR	707817	708227	.	+	.	Parent=PF3D7_0814900;length_added=25
Pf3D7_08_v3	Chappell_et_al_combined_UTRs	3UTR	708825	709224	.	+	.	Parent=PF3D7_0814900;length_added=0
Pf3D7_08_v3	Chappell_et_al_combined_UTRs	3UTR	709007	709332	.	-	.	Parent=PF3D7_0815000;length_added=0
Pf3D7_08_v3	Chappell_et_al_combined_UTRs	5UTR	710601	710976	.	-	.	Parent=PF3D7_0815000;length_added=93
Pf3D7_08_v3	Chappell_et_al_combined_UTRs	5UTR	716235	717112	.	+	.	Parent=PF3D7_0815200;length_added=0
Pf3D7_08_v3	Chappell_et_al_combined_UTRs	3UTR	719747	720744	.	+	.	Parent=PF3D7_0815200;length_added=0
Pf3D7_08_v3	Chappell_et_al_combined_UTRs	5UTR	721220	721927	.	+	.	Parent=PF3D7_0815300;length_added=105
Pf3D7_08_v3	Chappell_et_al_combined_UTRs	3UTR	725477	725641	.	+	.	Parent=PF3D7_0815300;length_added=0
Pf3D7_08_v3	Chappell_et_al_combined_UTRs	3UTR	725716	725780	.	-	.	Parent=PF3D7_0815400;length_added=0
Pf3D7_08_v3	Chappell_et_al_combined_UTRs	5UTR	726503	726607	.	-	.	Parent=PF3D7_0815400;length_added=0
Pf3D7_08_v3	Chappell_et_al_combined_UTRs	5UTR	727131	727661	.	+	.	Parent=PF3D7_0815500;length_added=0
Pf3D7_08_v3	Chappell_et_al_combined_UTRs	3UTR	729656	729916	.	-	.	Parent=PF3D7_0815600;length_added=0
Pf3D7_08_v3	Chappell_et_al_combined_UTRs	3UTR	729729	729957	.	+	.	Parent=PF3D7_0815500;length_added=0
Pf3D7_08_v3	Chappell_et_al_combined_UTRs	5UTR	732188	732591	.	-	.	Parent=PF3D7_0815600;length_added=7
Pf3D7_08_v3	Chappell_et_al_combined_UTRs	3UTR	732996	733278	.	-	.	Parent=PF3D7_0815700;length_added=0
Pf3D7_08_v3	Chappell_et_al_combined_UTRs	5UTR	734574	734722	.	-	.	Parent=PF3D7_0815700;length_added=0
Pf3D7_08_v3	Chappell_et_al_combined_UTRs	3UTR	735392	735679	.	-	.	Parent=PF3D7_0815800;length_added=0
Pf3D7_08_v3	Chappell_et_al_combined_UTRs	5UTR	741182	741932	.	-	.	Parent=PF3D7_0815800;length_added=196
Pf3D7_08_v3	Chappell_et_al_combined_UTRs	3UTR	745887	746012	.	-	.	Parent=PF3D7_0816000;length_added=0
Pf3D7_08_v3	Chappell_et_al_combined_UTRs	5UTR	747489	748075	.	-	.	Parent=PF3D7_0816000;length_added=22
Pf3D7_08_v3	Chappell_et_al_combined_UTRs	5UTR	748332	748652	.	+	.	Parent=PF3D7_0816100;length_added=82
Pf3D7_08_v3	Chappell_et_al_combined_UTRs	3UTR	749624	750015	.	+	.	Parent=PF3D7_0816100;length_added=0
Pf3D7_08_v3	Chappell_et_al_combined_UTRs	3UTR	750025	750081	.	-	.	Parent=PF3D7_0816200;length_added=0
Pf3D7_08_v3	Chappell_et_al_combined_UTRs	5UTR	750712	751104	.	-	.	Parent=PF3D7_0816200;length_added=9
Pf3D7_08_v3	Chappell_et_al_combined_UTRs	5UTR	757068	757223	.	+	.	Parent=PF3D7_0816400;length_added=0
Pf3D7_08_v3	Chappell_et_al_combined_UTRs	3UTR	758208	758679	.	+	.	Parent=PF3D7_0816400;length_added=0
Pf3D7_08_v3	Chappell_et_al_combined_UTRs	3UTR	761605	762117	.	-	.	Parent=PF3D7_0816600;length_added=0
Pf3D7_08_v3	Chappell_et_al_combined_UTRs	5UTR	765331	765906	.	-	.	Parent=PF3D7_0816600;length_added=177
Pf3D7_08_v3	Chappell_et_al_combined_UTRs	5UTR	766543	767109	.	+	.	Parent=PF3D7_0816700;length_added=0
Pf3D7_08_v3	Chappell_et_al_combined_UTRs	3UTR	767881	767960	.	+	.	Parent=PF3D7_0816700;length_added=0
Pf3D7_08_v3	Chappell_et_al_combined_UTRs	5UTR	772417	772567	.	+	.	Parent=PF3D7_0817000;length_added=0
Pf3D7_08_v3	Chappell_et_al_combined_UTRs	3UTR	773738	773832	.	+	.	Parent=PF3D7_0817000;length_added=0
Pf3D7_08_v3	Chappell_et_al_combined_UTRs	3UTR	777184	777256	.	-	.	Parent=PF3D7_0817200;length_added=0
Pf3D7_08_v3	Chappell_et_al_combined_UTRs	5UTR	779648	780483	.	-	.	Parent=PF3D7_0817200;length_added=243
Pf3D7_08_v3	Chappell_et_al_combined_UTRs	5UTR	789617	791838	.	-	.	Parent=PF3D7_0817300;length_added=2
Pf3D7_08_v3	Chappell_et_al_combined_UTRs	3UTR	794274	794286	.	-	.	Parent=PF3D7_0817400;length_added=0
Pf3D7_08_v3	Chappell_et_al_combined_UTRs	5UTR	797807	798695	.	-	.	Parent=PF3D7_0817400;length_added=0
Pf3D7_08_v3	Chappell_et_al_combined_UTRs	5UTR	798435	798776	.	+	.	Parent=PF3D7_0817500;length_added=25
Pf3D7_08_v3	Chappell_et_al_combined_UTRs	3UTR	800206	800774	.	+	.	Parent=PF3D7_0817500;length_added=0
Pf3D7_08_v3	Chappell_et_al_combined_UTRs	3UTR	800429	800919	.	-	.	Parent=PF3D7_0817600;length_added=0
Pf3D7_08_v3	Chappell_et_al_combined_UTRs	5UTR	804035	804619	.	-	.	Parent=PF3D7_0817600;length_added=239
Pf3D7_08_v3	Chappell_et_al_combined_UTRs	3UTR	805014	805796	.	-	.	Parent=PF3D7_0817700;length_added=0
Pf3D7_08_v3	Chappell_et_al_combined_UTRs	5UTR	813466	814201	.	-	.	Parent=PF3D7_0817700;length_added=259
Pf3D7_08_v3	Chappell_et_al_combined_UTRs	5UTR	814457	815149	.	+	.	Parent=PF3D7_0817800;length_added=537
Pf3D7_08_v3	Chappell_et_al_combined_UTRs	3UTR	815452	815993	.	+	.	Parent=PF3D7_0817800;length_added=0
Pf3D7_08_v3	Chappell_et_al_combined_UTRs	3UTR	816743	816802	.	-	.	Parent=PF3D7_0817900;length_added=0
Pf3D7_08_v3	Chappell_et_al_combined_UTRs	5UTR	817103	818353	.	-	.	Parent=PF3D7_0817900;length_added=150
Pf3D7_08_v3	Chappell_et_al_combined_UTRs	5UTR	821062	821333	.	+	.	Parent=PF3D7_0818000;length_added=0
Pf3D7_08_v3	Chappell_et_al_combined_UTRs	3UTR	822453	822626	.	+	.	Parent=PF3D7_0818000;length_added=0
Pf3D7_08_v3	Chappell_et_al_combined_UTRs	5UTR	823769	824563	.	+	.	Parent=PF3D7_0818100;length_added=181
Pf3D7_08_v3	Chappell_et_al_combined_UTRs	3UTR	826519	827060	.	+	.	Parent=PF3D7_0818100;length_added=0
Pf3D7_08_v3	Chappell_et_al_combined_UTRs	5UTR	829168	830005	.	+	.	Parent=PF3D7_0818200;length_added=502
Pf3D7_08_v3	Chappell_et_al_combined_UTRs	3UTR	831455	832347	.	+	.	Parent=PF3D7_0818200;length_added=0
Pf3D7_08_v3	Chappell_et_al_combined_UTRs	3UTR	835708	835977	.	-	.	Parent=PF3D7_0818400;length_added=0
Pf3D7_08_v3	Chappell_et_al_combined_UTRs	5UTR	836849	837044	.	-	.	Parent=PF3D7_0818400;length_added=3
Pf3D7_08_v3	Chappell_et_al_combined_UTRs	5UTR	841265	842316	.	+	.	Parent=PF3D7_0818500;length_added=276
Pf3D7_08_v3	Chappell_et_al_combined_UTRs	3UTR	843216	843260	.	+	.	Parent=PF3D7_0818500;length_added=0
Pf3D7_08_v3	Chappell_et_al_combined_UTRs	3UTR	844737	845252	.	-	.	Parent=PF3D7_0818600;length_added=0
Pf3D7_08_v3	Chappell_et_al_combined_UTRs	5UTR	847381	847529	.	-	.	Parent=PF3D7_0818600;length_added=0
Pf3D7_08_v3	Chappell_et_al_combined_UTRs	3UTR	847762	848276	.	-	.	Parent=PF3D7_0818700;length_added=0
Pf3D7_08_v3	Chappell_et_al_combined_UTRs	5UTR	852948	854425	.	-	.	Parent=PF3D7_0818700;length_added=3
Pf3D7_08_v3	Chappell_et_al_combined_UTRs	3UTR	855436	855653	.	-	.	Parent=PF3D7_0818800;length_added=0
Pf3D7_08_v3	Chappell_et_al_combined_UTRs	5UTR	856743	857128	.	-	.	Parent=PF3D7_0818800;length_added=0
Pf3D7_08_v3	Chappell_et_al_combined_UTRs	5UTR	859130	860383	.	+	.	Parent=PF3D7_0818900;length_added=287
Pf3D7_08_v3	Chappell_et_al_combined_UTRs	3UTR	862418	862954	.	+	.	Parent=PF3D7_0818900;length_added=0
Pf3D7_08_v3	Chappell_et_al_combined_UTRs	3UTR	863410	863504	.	-	.	Parent=PF3D7_0819000;length_added=0
Pf3D7_08_v3	Chappell_et_al_combined_UTRs	5UTR	868138	868768	.	-	.	Parent=PF3D7_0819000;length_added=0
Pf3D7_08_v3	Chappell_et_al_combined_UTRs	5UTR	869105	869561	.	+	.	Parent=PF3D7_0819100;length_added=0
Pf3D7_08_v3	Chappell_et_al_combined_UTRs	3UTR	870575	871358	.	+	.	Parent=PF3D7_0819100;length_added=0
Pf3D7_08_v3	Chappell_et_al_combined_UTRs	5UTR	873923	874366	.	+	.	Parent=PF3D7_0819300;length_added=279
Pf3D7_08_v3	Chappell_et_al_combined_UTRs	3UTR	877499	877524	.	+	.	Parent=PF3D7_0819300;length_added=0
Pf3D7_08_v3	Chappell_et_al_combined_UTRs	5UTR	881300	881589	.	+	.	Parent=PF3D7_0819500;length_added=0
Pf3D7_08_v3	Chappell_et_al_combined_UTRs	3UTR	884391	884432	.	+	.	Parent=PF3D7_0819500;length_added=0
Pf3D7_08_v3	Chappell_et_al_combined_UTRs	3UTR	884501	885197	.	-	.	Parent=PF3D7_0819600;length_added=0
Pf3D7_08_v3	Chappell_et_al_combined_UTRs	5UTR	886137	887653	.	-	.	Parent=PF3D7_0819600;length_added=281
Pf3D7_08_v3	Chappell_et_al_combined_UTRs	3UTR	898831	899003	.	-	.	Parent=PF3D7_0819900;length_added=0
Pf3D7_08_v3	Chappell_et_al_combined_UTRs	5UTR	899658	899705	.	-	.	Parent=PF3D7_0819900;length_added=0
Pf3D7_08_v3	Chappell_et_al_combined_UTRs	3UTR	900208	900741	.	-	.	Parent=PF3D7_0820000;length_added=0
Pf3D7_08_v3	Chappell_et_al_combined_UTRs	5UTR	907715	908339	.	-	.	Parent=PF3D7_0820000;length_added=0
Pf3D7_08_v3	Chappell_et_al_combined_UTRs	3UTR	909103	909206	.	-	.	Parent=PF3D7_0820100;length_added=0
Pf3D7_08_v3	Chappell_et_al_combined_UTRs	5UTR	910717	910875	.	-	.	Parent=PF3D7_0820100;length_added=21
Pf3D7_08_v3	Chappell_et_al_combined_UTRs	3UTR	912091	912263	.	-	.	Parent=PF3D7_0820200;length_added=0
Pf3D7_08_v3	Chappell_et_al_combined_UTRs	5UTR	914250	915220	.	-	.	Parent=PF3D7_0820200;length_added=444
Pf3D7_08_v3	Chappell_et_al_combined_UTRs	5UTR	917472	919054	.	+	.	Parent=PF3D7_0820300;length_added=25
Pf3D7_08_v3	Chappell_et_al_combined_UTRs	3UTR	920897	921249	.	+	.	Parent=PF3D7_0820300;length_added=0
Pf3D7_08_v3	Chappell_et_al_combined_UTRs	5UTR	921929	922207	.	+	.	Parent=PF3D7_0820400;length_added=2
Pf3D7_08_v3	Chappell_et_al_combined_UTRs	3UTR	923933	923936	.	+	.	Parent=PF3D7_0820400;length_added=0
Pf3D7_08_v3	Chappell_et_al_combined_UTRs	5UTR	925053	925112	.	+	.	Parent=PF3D7_0820500;length_added=1
Pf3D7_08_v3	Chappell_et_al_combined_UTRs	3UTR	927672	928028	.	+	.	Parent=PF3D7_0820500;length_added=0
Pf3D7_08_v3	Chappell_et_al_combined_UTRs	5UTR	928700	929144	.	+	.	Parent=PF3D7_0820600;length_added=34
Pf3D7_08_v3	Chappell_et_al_combined_UTRs	3UTR	930862	930889	.	+	.	Parent=PF3D7_0820600;length_added=0
Pf3D7_08_v3	Chappell_et_al_combined_UTRs	5UTR	932276	932320	.	+	.	Parent=PF3D7_0820700;length_added=0
Pf3D7_08_v3	Chappell_et_al_combined_UTRs	3UTR	935627	935710	.	+	.	Parent=PF3D7_0820700;length_added=0
Pf3D7_08_v3	Chappell_et_al_combined_UTRs	3UTR	936382	936425	.	-	.	Parent=PF3D7_0820800;length_added=0
Pf3D7_08_v3	Chappell_et_al_combined_UTRs	5UTR	938877	939242	.	-	.	Parent=PF3D7_0820800;length_added=227
Pf3D7_08_v3	Chappell_et_al_combined_UTRs	3UTR	939286	939582	.	-	.	Parent=PF3D7_0820900;length_added=0
Pf3D7_08_v3	Chappell_et_al_combined_UTRs	5UTR	944646	944692	.	-	.	Parent=PF3D7_0820900;length_added=3
Pf3D7_08_v3	Chappell_et_al_combined_UTRs	5UTR	948428	948744	.	+	.	Parent=PF3D7_0821000;length_added=9
Pf3D7_08_v3	Chappell_et_al_combined_UTRs	3UTR	950900	951282	.	+	.	Parent=PF3D7_0821000;length_added=0
Pf3D7_08_v3	Chappell_et_al_combined_UTRs	5UTR	952576	953447	.	+	.	Parent=PF3D7_0821100;length_added=0
Pf3D7_08_v3	Chappell_et_al_combined_UTRs	3UTR	956315	956446	.	+	.	Parent=PF3D7_0821100;length_added=0
Pf3D7_08_v3	Chappell_et_al_combined_UTRs	5UTR	957242	957497	.	+	.	Parent=PF3D7_0821200;length_added=12
Pf3D7_08_v3	Chappell_et_al_combined_UTRs	3UTR	958074	958257	.	+	.	Parent=PF3D7_0821200;length_added=0
Pf3D7_08_v3	Chappell_et_al_combined_UTRs	3UTR	958393	958530	.	-	.	Parent=PF3D7_0821300;length_added=0
Pf3D7_08_v3	Chappell_et_al_combined_UTRs	5UTR	961741	962119	.	-	.	Parent=PF3D7_0821300;length_added=13
Pf3D7_08_v3	Chappell_et_al_combined_UTRs	5UTR	964493	965821	.	+	.	Parent=PF3D7_0821400;length_added=366
Pf3D7_08_v3	Chappell_et_al_combined_UTRs	3UTR	966658	967144	.	+	.	Parent=PF3D7_0821400;length_added=0
Pf3D7_08_v3	Chappell_et_al_combined_UTRs	3UTR	967888	967900	.	-	.	Parent=PF3D7_0821500;length_added=0
Pf3D7_08_v3	Chappell_et_al_combined_UTRs	5UTR	968741	969151	.	-	.	Parent=PF3D7_0821500;length_added=35
Pf3D7_08_v3	Chappell_et_al_combined_UTRs	5UTR	969671	969689	.	+	.	Parent=PF3D7_0821600;length_added=3
Pf3D7_08_v3	Chappell_et_al_combined_UTRs	3UTR	971715	972183	.	+	.	Parent=PF3D7_0821600;length_added=0
Pf3D7_08_v3	Chappell_et_al_combined_UTRs	5UTR	972748	973585	.	+	.	Parent=PF3D7_0821700;length_added=269
Pf3D7_08_v3	Chappell_et_al_combined_UTRs	3UTR	974268	974543	.	+	.	Parent=PF3D7_0821700;length_added=0
Pf3D7_08_v3	Chappell_et_al_combined_UTRs	5UTR	975576	976073	.	+	.	Parent=PF3D7_0821800;length_added=0
Pf3D7_08_v3	Chappell_et_al_combined_UTRs	3UTR	976645	976986	.	+	.	Parent=PF3D7_0821800;length_added=0
Pf3D7_08_v3	Chappell_et_al_combined_UTRs	3UTR	977069	977431	.	-	.	Parent=PF3D7_0821900;length_added=0
Pf3D7_08_v3	Chappell_et_al_combined_UTRs	5UTR	978189	978376	.	-	.	Parent=PF3D7_0821900;length_added=0
Pf3D7_08_v3	Chappell_et_al_combined_UTRs	5UTR	978474	978797	.	+	.	Parent=PF3D7_0822000;length_added=84
Pf3D7_08_v3	Chappell_et_al_combined_UTRs	3UTR	980635	980908	.	+	.	Parent=PF3D7_0822000;length_added=0
Pf3D7_08_v3	Chappell_et_al_combined_UTRs	3UTR	980716	981017	.	-	.	Parent=PF3D7_0822100;length_added=0
Pf3D7_08_v3	Chappell_et_al_combined_UTRs	5UTR	981723	982126	.	-	.	Parent=PF3D7_0822100;length_added=60
Pf3D7_08_v3	Chappell_et_al_combined_UTRs	5UTR	982540	982569	.	+	.	Parent=PF3D7_0822200;length_added=6
Pf3D7_08_v3	Chappell_et_al_combined_UTRs	3UTR	987751	988280	.	-	.	Parent=PF3D7_0822300;length_added=0
Pf3D7_08_v3	Chappell_et_al_combined_UTRs	5UTR	988764	989080	.	-	.	Parent=PF3D7_0822300;length_added=8
Pf3D7_08_v3	Chappell_et_al_combined_UTRs	5UTR	989970	990249	.	+	.	Parent=PF3D7_0822400;length_added=3
Pf3D7_08_v3	Chappell_et_al_combined_UTRs	5UTR	996652	997054	.	+	.	Parent=PF3D7_0822600;length_added=0
Pf3D7_08_v3	Chappell_et_al_combined_UTRs	3UTR	999530	1000295	.	+	.	Parent=PF3D7_0822600;length_added=0
Pf3D7_08_v3	Chappell_et_al_combined_UTRs	5UTR	1003756	1004037	.	-	.	Parent=PF3D7_0822700;length_added=5
Pf3D7_08_v3	Chappell_et_al_combined_UTRs	5UTR	1005413	1005835	.	+	.	Parent=PF3D7_0822800;length_added=1
Pf3D7_08_v3	Chappell_et_al_combined_UTRs	3UTR	1006811	1007398	.	+	.	Parent=PF3D7_0822800;length_added=0
Pf3D7_08_v3	Chappell_et_al_combined_UTRs	3UTR	1007176	1007776	.	-	.	Parent=PF3D7_0822900;length_added=0
Pf3D7_08_v3	Chappell_et_al_combined_UTRs	5UTR	1011308	1011756	.	-	.	Parent=PF3D7_0822900;length_added=211
Pf3D7_08_v3	Chappell_et_al_combined_UTRs	3UTR	1018048	1018088	.	-	.	Parent=PF3D7_0823100;length_added=0
Pf3D7_08_v3	Chappell_et_al_combined_UTRs	5UTR	1019269	1019607	.	-	.	Parent=PF3D7_0823100;length_added=9
Pf3D7_08_v3	Chappell_et_al_combined_UTRs	3UTR	1021391	1022628	.	-	.	Parent=PF3D7_0823200;length_added=0
Pf3D7_08_v3	Chappell_et_al_combined_UTRs	5UTR	1023847	1024990	.	-	.	Parent=PF3D7_0823200;length_added=52
Pf3D7_08_v3	Chappell_et_al_combined_UTRs	5UTR	1028400	1028751	.	+	.	Parent=PF3D7_0823300;length_added=73
Pf3D7_08_v3	Chappell_et_al_combined_UTRs	3UTR	1033515	1034092	.	+	.	Parent=PF3D7_0823300;length_added=0
Pf3D7_08_v3	Chappell_et_al_combined_UTRs	3UTR	1039720	1039906	.	-	.	Parent=PF3D7_0823600;length_added=0
Pf3D7_08_v3	Chappell_et_al_combined_UTRs	5UTR	1041212	1041218	.	-	.	Parent=PF3D7_0823600;length_added=0
Pf3D7_08_v3	Chappell_et_al_combined_UTRs	3UTR	1041462	1041831	.	-	.	Parent=PF3D7_0823700;length_added=0
Pf3D7_08_v3	Chappell_et_al_combined_UTRs	5UTR	1042328	1042639	.	-	.	Parent=PF3D7_0823700;length_added=132
Pf3D7_08_v3	Chappell_et_al_combined_UTRs	5UTR	1042883	1043812	.	+	.	Parent=PF3D7_0823800;length_added=92
Pf3D7_08_v3	Chappell_et_al_combined_UTRs	3UTR	1045781	1046305	.	+	.	Parent=PF3D7_0823800;length_added=0
Pf3D7_08_v3	Chappell_et_al_combined_UTRs	5UTR	1047264	1047550	.	+	.	Parent=PF3D7_0823900;length_added=0
Pf3D7_08_v3	Chappell_et_al_combined_UTRs	3UTR	1048508	1048900	.	+	.	Parent=PF3D7_0823900;length_added=0
Pf3D7_08_v3	Chappell_et_al_combined_UTRs	5UTR	1051706	1051938	.	-	.	Parent=PF3D7_0824000;length_added=2
Pf3D7_08_v3	Chappell_et_al_combined_UTRs	5UTR	1052683	1052770	.	+	.	Parent=PF3D7_0824100;length_added=0
Pf3D7_08_v3	Chappell_et_al_combined_UTRs	3UTR	1053992	1054228	.	+	.	Parent=PF3D7_0824100;length_added=0
Pf3D7_08_v3	Chappell_et_al_combined_UTRs	5UTR	1054899	1055134	.	+	.	Parent=PF3D7_0824200;length_added=0
Pf3D7_08_v3	Chappell_et_al_combined_UTRs	3UTR	1059004	1059155	.	+	.	Parent=PF3D7_0824200;length_added=0
Pf3D7_08_v3	Chappell_et_al_combined_UTRs	3UTR	1062268	1062303	.	-	.	Parent=PF3D7_0824400;length_added=0
Pf3D7_08_v3	Chappell_et_al_combined_UTRs	5UTR	1064062	1064938	.	-	.	Parent=PF3D7_0824400;length_added=124
Pf3D7_08_v3	Chappell_et_al_combined_UTRs	5UTR	1066032	1066153	.	+	.	Parent=PF3D7_0824500;length_added=4
Pf3D7_08_v3	Chappell_et_al_combined_UTRs	3UTR	1067473	1067882	.	+	.	Parent=PF3D7_0824500;length_added=0
Pf3D7_08_v3	Chappell_et_al_combined_UTRs	5UTR	1068255	1068562	.	+	.	Parent=PF3D7_0824600;length_added=176
Pf3D7_08_v3	Chappell_et_al_combined_UTRs	3UTR	1069903	1070371	.	+	.	Parent=PF3D7_0824600;length_added=0
Pf3D7_08_v3	Chappell_et_al_combined_UTRs	5UTR	1070933	1070987	.	+	.	Parent=PF3D7_0824700;length_added=0
Pf3D7_08_v3	Chappell_et_al_combined_UTRs	3UTR	1074418	1074780	.	+	.	Parent=PF3D7_0824700;length_added=0
Pf3D7_08_v3	Chappell_et_al_combined_UTRs	5UTR	1075372	1075799	.	+	.	Parent=PF3D7_0824800;length_added=45
Pf3D7_08_v3	Chappell_et_al_combined_UTRs	3UTR	1079440	1080054	.	-	.	Parent=PF3D7_0824900;length_added=0
Pf3D7_08_v3	Chappell_et_al_combined_UTRs	3UTR	1079631	1080208	.	+	.	Parent=PF3D7_0824800;length_added=0
Pf3D7_08_v3	Chappell_et_al_combined_UTRs	5UTR	1082992	1083327	.	-	.	Parent=PF3D7_0824900;length_added=0
Pf3D7_08_v3	Chappell_et_al_combined_UTRs	5UTR	1085449	1086047	.	+	.	Parent=PF3D7_0825000;length_added=2
Pf3D7_08_v3	Chappell_et_al_combined_UTRs	5UTR	1093531	1093689	.	+	.	Parent=PF3D7_0825200;length_added=0
Pf3D7_08_v3	Chappell_et_al_combined_UTRs	3UTR	1094490	1094899	.	+	.	Parent=PF3D7_0825200;length_added=0
Pf3D7_08_v3	Chappell_et_al_combined_UTRs	3UTR	1094836	1095115	.	-	.	Parent=PF3D7_0825300;length_added=0
Pf3D7_08_v3	Chappell_et_al_combined_UTRs	5UTR	1095563	1095980	.	-	.	Parent=PF3D7_0825300;length_added=8
Pf3D7_08_v3	Chappell_et_al_combined_UTRs	5UTR	1096218	1096422	.	+	.	Parent=PF3D7_0825400;length_added=0
Pf3D7_08_v3	Chappell_et_al_combined_UTRs	3UTR	1097364	1097851	.	+	.	Parent=PF3D7_0825400;length_added=0
Pf3D7_08_v3	Chappell_et_al_combined_UTRs	5UTR	1097996	1098483	.	+	.	Parent=PF3D7_0825500;length_added=53
Pf3D7_08_v3	Chappell_et_al_combined_UTRs	3UTR	1100377	1100614	.	+	.	Parent=PF3D7_0825500;length_added=0
Pf3D7_08_v3	Chappell_et_al_combined_UTRs	3UTR	1100640	1100815	.	-	.	Parent=PF3D7_0825600;length_added=0
Pf3D7_08_v3	Chappell_et_al_combined_UTRs	5UTR	1101074	1101208	.	-	.	Parent=PF3D7_0825600;length_added=0
Pf3D7_08_v3	Chappell_et_al_combined_UTRs	5UTR	1109176	1109275	.	+	.	Parent=PF3D7_0826000;length_added=0
Pf3D7_08_v3	Chappell_et_al_combined_UTRs	3UTR	1112795	1112862	.	+	.	Parent=PF3D7_0826000;length_added=0
Pf3D7_08_v3	Chappell_et_al_combined_UTRs	3UTR	1113077	1113368	.	-	.	Parent=PF3D7_0826100;length_added=0
Pf3D7_08_v3	Chappell_et_al_combined_UTRs	5UTR	1139145	1140060	.	-	.	Parent=PF3D7_0826100;length_added=0
Pf3D7_08_v3	Chappell_et_al_combined_UTRs	5UTR	1144308	1144964	.	-	.	Parent=PF3D7_0826200;length_added=14
Pf3D7_08_v3	Chappell_et_al_combined_UTRs	5UTR	1145609	1146166	.	+	.	Parent=PF3D7_0826300;length_added=41
Pf3D7_08_v3	Chappell_et_al_combined_UTRs	3UTR	1147505	1147856	.	+	.	Parent=PF3D7_0826300;length_added=0
Pf3D7_08_v3	Chappell_et_al_combined_UTRs	5UTR	1151367	1152301	.	+	.	Parent=PF3D7_0826500;length_added=353
Pf3D7_08_v3	Chappell_et_al_combined_UTRs	3UTR	1156283	1156329	.	+	.	Parent=PF3D7_0826500;length_added=0
Pf3D7_08_v3	Chappell_et_al_combined_UTRs	3UTR	1156822	1157320	.	-	.	Parent=PF3D7_0826600;length_added=0
Pf3D7_08_v3	Chappell_et_al_combined_UTRs	5UTR	1158152	1158862	.	-	.	Parent=PF3D7_0826600;length_added=2
Pf3D7_08_v3	Chappell_et_al_combined_UTRs	3UTR	1159901	1160163	.	-	.	Parent=PF3D7_0826700;length_added=0
Pf3D7_08_v3	Chappell_et_al_combined_UTRs	5UTR	1161709	1162688	.	-	.	Parent=PF3D7_0826700;length_added=484
Pf3D7_08_v3	Chappell_et_al_combined_UTRs	5UTR	1164495	1164654	.	+	.	Parent=PF3D7_0826900;length_added=0
Pf3D7_08_v3	Chappell_et_al_combined_UTRs	3UTR	1167206	1167317	.	+	.	Parent=PF3D7_0826900;length_added=0
Pf3D7_08_v3	Chappell_et_al_combined_UTRs	3UTR	1167353	1167578	.	-	.	Parent=PF3D7_0827000;length_added=0
Pf3D7_08_v3	Chappell_et_al_combined_UTRs	5UTR	1171449	1171582	.	-	.	Parent=PF3D7_0827000;length_added=0
Pf3D7_08_v3	Chappell_et_al_combined_UTRs	5UTR	1172302	1172393	.	+	.	Parent=PF3D7_0827100;length_added=0
Pf3D7_08_v3	Chappell_et_al_combined_UTRs	3UTR	1176588	1177032	.	+	.	Parent=PF3D7_0827100;length_added=0
Pf3D7_08_v3	Chappell_et_al_combined_UTRs	5UTR	1181269	1181294	.	+	.	Parent=PF3D7_0827300;length_added=0
Pf3D7_08_v3	Chappell_et_al_combined_UTRs	3UTR	1183797	1183923	.	+	.	Parent=PF3D7_0827300;length_added=0
Pf3D7_08_v3	Chappell_et_al_combined_UTRs	5UTR	1185865	1186174	.	+	.	Parent=PF3D7_0827500;length_added=0
Pf3D7_08_v3	Chappell_et_al_combined_UTRs	3UTR	1187126	1187538	.	+	.	Parent=PF3D7_0827500;length_added=0
Pf3D7_08_v3	Chappell_et_al_combined_UTRs	5UTR	1192926	1193530	.	-	.	Parent=PF3D7_0827600;length_added=91
Pf3D7_08_v3	Chappell_et_al_combined_UTRs	5UTR	1198825	1198857	.	+	.	Parent=PF3D7_0827800;length_added=0
Pf3D7_08_v3	Chappell_et_al_combined_UTRs	3UTR	1206058	1206377	.	+	.	Parent=PF3D7_0827800;length_added=0
Pf3D7_08_v3	Chappell_et_al_combined_UTRs	3UTR	1206455	1206787	.	-	.	Parent=PF3D7_0827900;length_added=0
Pf3D7_08_v3	Chappell_et_al_combined_UTRs	5UTR	1208395	1208607	.	-	.	Parent=PF3D7_0827900;length_added=0
Pf3D7_08_v3	Chappell_et_al_combined_UTRs	5UTR	1215931	1216270	.	+	.	Parent=PF3D7_0828200;length_added=1
Pf3D7_08_v3	Chappell_et_al_combined_UTRs	3UTR	1220717	1220777	.	+	.	Parent=PF3D7_0828200;length_added=0
Pf3D7_08_v3	Chappell_et_al_combined_UTRs	3UTR	1220785	1221024	.	-	.	Parent=PF3D7_0828300;length_added=0
Pf3D7_08_v3	Chappell_et_al_combined_UTRs	5UTR	1222684	1223430	.	-	.	Parent=PF3D7_0828300;length_added=0
Pf3D7_08_v3	Chappell_et_al_combined_UTRs	3UTR	1224092	1224093	.	-	.	Parent=PF3D7_0828400;length_added=0
Pf3D7_08_v3	Chappell_et_al_combined_UTRs	5UTR	1225864	1226068	.	-	.	Parent=PF3D7_0828400;length_added=17
Pf3D7_08_v3	Chappell_et_al_combined_UTRs	3UTR	1226167	1226749	.	-	.	Parent=PF3D7_0828500;length_added=0
Pf3D7_08_v3	Chappell_et_al_combined_UTRs	5UTR	1228410	1228473	.	-	.	Parent=PF3D7_0828500;length_added=19
Pf3D7_08_v3	Chappell_et_al_combined_UTRs	3UTR	1229407	1229898	.	-	.	Parent=PF3D7_0828600;length_added=0
Pf3D7_08_v3	Chappell_et_al_combined_UTRs	5UTR	1232133	1232357	.	-	.	Parent=PF3D7_0828600;length_added=0
Pf3D7_08_v3	Chappell_et_al_combined_UTRs	5UTR	1232739	1233371	.	+	.	Parent=PF3D7_0828700;length_added=30
Pf3D7_08_v3	Chappell_et_al_combined_UTRs	3UTR	1236474	1236536	.	+	.	Parent=PF3D7_0828700;length_added=0
Pf3D7_08_v3	Chappell_et_al_combined_UTRs	3UTR	1237181	1237284	.	-	.	Parent=PF3D7_0828800;length_added=0
Pf3D7_08_v3	Chappell_et_al_combined_UTRs	5UTR	1239502	1241096	.	-	.	Parent=PF3D7_0828800;length_added=383
Pf3D7_08_v3	Chappell_et_al_combined_UTRs	3UTR	1241585	1241965	.	-	.	Parent=PF3D7_0828900;length_added=0
Pf3D7_08_v3	Chappell_et_al_combined_UTRs	5UTR	1242896	1243598	.	-	.	Parent=PF3D7_0828900;length_added=232
Pf3D7_08_v3	Chappell_et_al_combined_UTRs	5UTR	1244519	1245210	.	+	.	Parent=PF3D7_0829000;length_added=39
Pf3D7_08_v3	Chappell_et_al_combined_UTRs	5UTR	1251449	1252348	.	+	.	Parent=PF3D7_0829100;length_added=403
Pf3D7_08_v3	Chappell_et_al_combined_UTRs	3UTR	1253797	1253868	.	+	.	Parent=PF3D7_0829100;length_added=0
Pf3D7_08_v3	Chappell_et_al_combined_UTRs	5UTR	1254055	1254557	.	+	.	Parent=PF3D7_0829200;length_added=73
Pf3D7_08_v3	Chappell_et_al_combined_UTRs	3UTR	1255377	1255423	.	+	.	Parent=PF3D7_0829200;length_added=0
Pf3D7_08_v3	Chappell_et_al_combined_UTRs	5UTR	1256035	1256554	.	+	.	Parent=PF3D7_0829300;length_added=258
Pf3D7_08_v3	Chappell_et_al_combined_UTRs	3UTR	1257134	1257686	.	+	.	Parent=PF3D7_0829300;length_added=0
Pf3D7_08_v3	Chappell_et_al_combined_UTRs	3UTR	1257707	1257715	.	-	.	Parent=PF3D7_0829400;length_added=0
Pf3D7_08_v3	Chappell_et_al_combined_UTRs	5UTR	1259042	1259994	.	-	.	Parent=PF3D7_0829400;length_added=199
Pf3D7_08_v3	Chappell_et_al_combined_UTRs	5UTR	1293445	1294021	.	+	.	Parent=PF3D7_0830400;length_added=294
Pf3D7_08_v3	Chappell_et_al_combined_UTRs	3UTR	1294723	1295422	.	+	.	Parent=PF3D7_0830400;length_added=0
Pf3D7_08_v3	Chappell_et_al_combined_UTRs	3UTR	1295569	1296133	.	-	.	Parent=PF3D7_0830500;length_added=0
Pf3D7_08_v3	Chappell_et_al_combined_UTRs	5UTR	1298329	1299443	.	-	.	Parent=PF3D7_0830500;length_added=149
Pf3D7_08_v3	Chappell_et_al_combined_UTRs	5UTR	1302697	1303322	.	+	.	Parent=PF3D7_0830600;length_added=128
Pf3D7_08_v3	Chappell_et_al_combined_UTRs	3UTR	1304814	1304903	.	+	.	Parent=PF3D7_0830600;length_added=0
Pf3D7_08_v3	Chappell_et_al_combined_UTRs	5UTR	1306348	1307052	.	+	.	Parent=PF3D7_0830700;length_added=306
Pf3D7_08_v3	Chappell_et_al_combined_UTRs	3UTR	1307925	1307992	.	+	.	Parent=PF3D7_0830700;length_added=0
Pf3D7_08_v3	Chappell_et_al_combined_UTRs	3UTR	1317017	1317599	.	-	.	Parent=PF3D7_0830900;length_added=0
Pf3D7_08_v3	Chappell_et_al_combined_UTRs	5UTR	1318342	1319096	.	-	.	Parent=PF3D7_0830900;length_added=233
Pf3D7_08_v3	Chappell_et_al_combined_UTRs	5UTR	1320909	1321416	.	+	.	Parent=PF3D7_0831000;length_added=8
Pf3D7_08_v3	Chappell_et_al_combined_UTRs	3UTR	1322826	1322881	.	+	.	Parent=PF3D7_0831000;length_added=0
Pf3D7_08_v3	Chappell_et_al_combined_UTRs	5UTR	1332608	1333287	.	+	.	Parent=PF3D7_0831200;length_added=115
Pf3D7_08_v3	Chappell_et_al_combined_UTRs	3UTR	1336300	1336688	.	+	.	Parent=PF3D7_0831200;length_added=0
Pf3D7_08_v3	Chappell_et_al_combined_UTRs	3UTR	1343565	1344404	.	-	.	Parent=PF3D7_0831400;length_added=0
Pf3D7_08_v3	Chappell_et_al_combined_UTRs	5UTR	1345488	1345909	.	-	.	Parent=PF3D7_0831400;length_added=55
Pf3D7_08_v3	Chappell_et_al_combined_UTRs	5UTR	1352342	1353455	.	+	.	Parent=PF3D7_0831500;length_added=28
Pf3D7_08_v3	Chappell_et_al_combined_UTRs	3UTR	1354670	1356246	.	+	.	Parent=PF3D7_0831500;length_added=0
Pf3D7_08_v3	Chappell_et_al_combined_UTRs	3UTR	1364629	1365466	.	-	.	Parent=PF3D7_0831700;length_added=0
Pf3D7_08_v3	Chappell_et_al_combined_UTRs	5UTR	1367507	1369872	.	-	.	Parent=PF3D7_0831700;length_added=532
Pf3D7_08_v3	Chappell_et_al_combined_UTRs	3UTR	1373456	1374235	.	-	.	Parent=PF3D7_0831800;length_added=0
Pf3D7_08_v3	Chappell_et_al_combined_UTRs	5UTR	1375300	1376274	.	-	.	Parent=PF3D7_0831800;length_added=391
Pf3D7_08_v3	Chappell_et_al_combined_UTRs	5UTR	1391909	1392167	.	+	.	Parent=PF3D7_0832200;length_added=0
Pf3D7_08_v3	Chappell_et_al_combined_UTRs	3UTR	1393492	1393548	.	+	.	Parent=PF3D7_0832200;length_added=0
Pf3D7_09_v3	Chappell_et_al_combined_UTRs	3UTR	81130	82001	.	-	.	Parent=PF3D7_0901700;length_added=0
Pf3D7_09_v3	Chappell_et_al_combined_UTRs	5UTR	82999	83407	.	-	.	Parent=PF3D7_0901700;length_added=25
Pf3D7_09_v3	Chappell_et_al_combined_UTRs	5UTR	83888	84623	.	+	.	Parent=PF3D7_0901800;length_added=32
Pf3D7_09_v3	Chappell_et_al_combined_UTRs	3UTR	85611	85971	.	+	.	Parent=PF3D7_0901800;length_added=0
Pf3D7_09_v3	Chappell_et_al_combined_UTRs	3UTR	85788	86383	.	-	.	Parent=PF3D7_0901900;length_added=0
Pf3D7_09_v3	Chappell_et_al_combined_UTRs	5UTR	88076	88332	.	-	.	Parent=PF3D7_0901900;length_added=14
Pf3D7_09_v3	Chappell_et_al_combined_UTRs	3UTR	89203	89360	.	-	.	Parent=PF3D7_0902000;length_added=0
Pf3D7_09_v3	Chappell_et_al_combined_UTRs	5UTR	91296	92012	.	-	.	Parent=PF3D7_0902000;length_added=58
Pf3D7_09_v3	Chappell_et_al_combined_UTRs	3UTR	93686	93829	.	-	.	Parent=PF3D7_0902100;length_added=0
Pf3D7_09_v3	Chappell_et_al_combined_UTRs	5UTR	95614	95919	.	-	.	Parent=PF3D7_0902100;length_added=99
Pf3D7_09_v3	Chappell_et_al_combined_UTRs	3UTR	98017	98174	.	-	.	Parent=PF3D7_0902200;length_added=0
Pf3D7_09_v3	Chappell_et_al_combined_UTRs	5UTR	100340	101229	.	-	.	Parent=PF3D7_0902200;length_added=49
Pf3D7_09_v3	Chappell_et_al_combined_UTRs	3UTR	101936	102491	.	-	.	Parent=PF3D7_0902300;length_added=0
Pf3D7_09_v3	Chappell_et_al_combined_UTRs	5UTR	104594	105351	.	-	.	Parent=PF3D7_0902300;length_added=12
Pf3D7_09_v3	Chappell_et_al_combined_UTRs	3UTR	109232	109333	.	-	.	Parent=PF3D7_0902500;length_added=0
Pf3D7_09_v3	Chappell_et_al_combined_UTRs	5UTR	111330	112147	.	-	.	Parent=PF3D7_0902500;length_added=237
Pf3D7_09_v3	Chappell_et_al_combined_UTRs	3UTR	121312	121620	.	-	.	Parent=PF3D7_0902800;length_added=0
Pf3D7_09_v3	Chappell_et_al_combined_UTRs	5UTR	125007	125257	.	-	.	Parent=PF3D7_0902800;length_added=44
Pf3D7_09_v3	Chappell_et_al_combined_UTRs	5UTR	129134	129223	.	+	.	Parent=PF3D7_0903000;length_added=0
Pf3D7_09_v3	Chappell_et_al_combined_UTRs	3UTR	129701	129873	.	+	.	Parent=PF3D7_0903000;length_added=0
Pf3D7_09_v3	Chappell_et_al_combined_UTRs	3UTR	130085	130139	.	-	.	Parent=PF3D7_0903100;length_added=0
Pf3D7_09_v3	Chappell_et_al_combined_UTRs	5UTR	130938	131208	.	-	.	Parent=PF3D7_0903100;length_added=0
Pf3D7_09_v3	Chappell_et_al_combined_UTRs	3UTR	133049	133761	.	-	.	Parent=PF3D7_0903200;length_added=0
Pf3D7_09_v3	Chappell_et_al_combined_UTRs	5UTR	135588	136218	.	-	.	Parent=PF3D7_0903200;length_added=416
Pf3D7_09_v3	Chappell_et_al_combined_UTRs	5UTR	139989	140976	.	+	.	Parent=PF3D7_0903300;length_added=0
Pf3D7_09_v3	Chappell_et_al_combined_UTRs	3UTR	150589	151158	.	+	.	Parent=PF3D7_0903300;length_added=0
Pf3D7_09_v3	Chappell_et_al_combined_UTRs	3UTR	151234	151699	.	-	.	Parent=PF3D7_0903400;length_added=0
Pf3D7_09_v3	Chappell_et_al_combined_UTRs	5UTR	159542	160638	.	-	.	Parent=PF3D7_0903400;length_added=470
Pf3D7_09_v3	Chappell_et_al_combined_UTRs	5UTR	161997	162768	.	+	.	Parent=PF3D7_0903500;length_added=46
Pf3D7_09_v3	Chappell_et_al_combined_UTRs	3UTR	166924	167485	.	+	.	Parent=PF3D7_0903500;length_added=0
Pf3D7_09_v3	Chappell_et_al_combined_UTRs	5UTR	168462	168492	.	+	.	Parent=PF3D7_0903600;length_added=0
Pf3D7_09_v3	Chappell_et_al_combined_UTRs	3UTR	172888	173513	.	+	.	Parent=PF3D7_0903600;length_added=0
Pf3D7_09_v3	Chappell_et_al_combined_UTRs	5UTR	175186	175541	.	+	.	Parent=PF3D7_0903700;length_added=0
Pf3D7_09_v3	Chappell_et_al_combined_UTRs	3UTR	177443	177513	.	+	.	Parent=PF3D7_0903700;length_added=0
Pf3D7_09_v3	Chappell_et_al_combined_UTRs	5UTR	184823	185820	.	+	.	Parent=PF3D7_0903900;length_added=742
Pf3D7_09_v3	Chappell_et_al_combined_UTRs	3UTR	186384	186462	.	+	.	Parent=PF3D7_0903900;length_added=0
Pf3D7_09_v3	Chappell_et_al_combined_UTRs	3UTR	186623	187341	.	-	.	Parent=PF3D7_0904000;length_added=0
Pf3D7_09_v3	Chappell_et_al_combined_UTRs	5UTR	188623	188733	.	-	.	Parent=PF3D7_0904000;length_added=0
Pf3D7_09_v3	Chappell_et_al_combined_UTRs	3UTR	207785	208167	.	-	.	Parent=PF3D7_0904400;length_added=0
Pf3D7_09_v3	Chappell_et_al_combined_UTRs	5UTR	208726	209104	.	-	.	Parent=PF3D7_0904400;length_added=112
Pf3D7_09_v3	Chappell_et_al_combined_UTRs	5UTR	209339	210076	.	+	.	Parent=PF3D7_0904500;length_added=8
Pf3D7_09_v3	Chappell_et_al_combined_UTRs	3UTR	210610	210937	.	+	.	Parent=PF3D7_0904500;length_added=0
Pf3D7_09_v3	Chappell_et_al_combined_UTRs	3UTR	218545	218674	.	-	.	Parent=PF3D7_0904700;length_added=0
Pf3D7_09_v3	Chappell_et_al_combined_UTRs	5UTR	219463	219857	.	-	.	Parent=PF3D7_0904700;length_added=2
Pf3D7_09_v3	Chappell_et_al_combined_UTRs	5UTR	222064	222270	.	+	.	Parent=PF3D7_0904800;length_added=23
Pf3D7_09_v3	Chappell_et_al_combined_UTRs	3UTR	224157	224664	.	+	.	Parent=PF3D7_0904800;length_added=0
Pf3D7_09_v3	Chappell_et_al_combined_UTRs	3UTR	224695	224874	.	-	.	Parent=PF3D7_0904900;length_added=0
Pf3D7_09_v3	Chappell_et_al_combined_UTRs	5UTR	232832	233748	.	-	.	Parent=PF3D7_0904900;length_added=150
Pf3D7_09_v3	Chappell_et_al_combined_UTRs	3UTR	234477	234500	.	-	.	Parent=PF3D7_0905000;length_added=0
Pf3D7_09_v3	Chappell_et_al_combined_UTRs	5UTR	235347	235601	.	-	.	Parent=PF3D7_0905000;length_added=104
Pf3D7_09_v3	Chappell_et_al_combined_UTRs	3UTR	235930	236358	.	-	.	Parent=PF3D7_0905100;length_added=0
Pf3D7_09_v3	Chappell_et_al_combined_UTRs	5UTR	242970	243109	.	-	.	Parent=PF3D7_0905100;length_added=0
Pf3D7_09_v3	Chappell_et_al_combined_UTRs	3UTR	245199	245260	.	-	.	Parent=PF3D7_0905200;length_added=0
Pf3D7_09_v3	Chappell_et_al_combined_UTRs	5UTR	248861	249865	.	-	.	Parent=PF3D7_0905200;length_added=157
Pf3D7_09_v3	Chappell_et_al_combined_UTRs	3UTR	270371	270739	.	-	.	Parent=PF3D7_0905400;length_added=0
Pf3D7_09_v3	Chappell_et_al_combined_UTRs	5UTR	274790	275694	.	-	.	Parent=PF3D7_0905400;length_added=134
Pf3D7_09_v3	Chappell_et_al_combined_UTRs	5UTR	276458	278368	.	+	.	Parent=PF3D7_0905500;length_added=9
Pf3D7_09_v3	Chappell_et_al_combined_UTRs	3UTR	279089	279124	.	+	.	Parent=PF3D7_0905500;length_added=0
Pf3D7_09_v3	Chappell_et_al_combined_UTRs	3UTR	284127	284199	.	-	.	Parent=PF3D7_0905700;length_added=0
Pf3D7_09_v3	Chappell_et_al_combined_UTRs	5UTR	286641	287290	.	-	.	Parent=PF3D7_0905700;length_added=2
Pf3D7_09_v3	Chappell_et_al_combined_UTRs	5UTR	287664	289049	.	+	.	Parent=PF3D7_0905800;length_added=157
Pf3D7_09_v3	Chappell_et_al_combined_UTRs	3UTR	293372	293584	.	-	.	Parent=PF3D7_0905900;length_added=0
Pf3D7_09_v3	Chappell_et_al_combined_UTRs	5UTR	296618	296652	.	-	.	Parent=PF3D7_0905900;length_added=3
Pf3D7_09_v3	Chappell_et_al_combined_UTRs	3UTR	298241	298664	.	-	.	Parent=PF3D7_0906000;length_added=0
Pf3D7_09_v3	Chappell_et_al_combined_UTRs	5UTR	304180	304701	.	-	.	Parent=PF3D7_0906000;length_added=195
Pf3D7_09_v3	Chappell_et_al_combined_UTRs	5UTR	304955	305069	.	+	.	Parent=PF3D7_0906100;length_added=0
Pf3D7_09_v3	Chappell_et_al_combined_UTRs	3UTR	306627	306736	.	+	.	Parent=PF3D7_0906100;length_added=0
Pf3D7_09_v3	Chappell_et_al_combined_UTRs	3UTR	306808	307302	.	-	.	Parent=PF3D7_0906200;length_added=0
Pf3D7_09_v3	Chappell_et_al_combined_UTRs	5UTR	309040	309383	.	-	.	Parent=PF3D7_0906200;length_added=17
Pf3D7_09_v3	Chappell_et_al_combined_UTRs	5UTR	309887	310690	.	+	.	Parent=PF3D7_0906300;length_added=40
Pf3D7_09_v3	Chappell_et_al_combined_UTRs	3UTR	311996	312223	.	+	.	Parent=PF3D7_0906300;length_added=0
Pf3D7_09_v3	Chappell_et_al_combined_UTRs	5UTR	318200	318310	.	+	.	Parent=PF3D7_0906500;length_added=0
Pf3D7_09_v3	Chappell_et_al_combined_UTRs	3UTR	319547	319614	.	+	.	Parent=PF3D7_0906500;length_added=0
Pf3D7_09_v3	Chappell_et_al_combined_UTRs	3UTR	319942	320810	.	-	.	Parent=PF3D7_0906600;length_added=0
Pf3D7_09_v3	Chappell_et_al_combined_UTRs	5UTR	323343	323572	.	-	.	Parent=PF3D7_0906600;length_added=4
Pf3D7_09_v3	Chappell_et_al_combined_UTRs	3UTR	329420	330498	.	-	.	Parent=PF3D7_0906700;length_added=0
Pf3D7_09_v3	Chappell_et_al_combined_UTRs	5UTR	331966	332006	.	-	.	Parent=PF3D7_0906700;length_added=2
Pf3D7_09_v3	Chappell_et_al_combined_UTRs	3UTR	332161	332254	.	-	.	Parent=PF3D7_0906800;length_added=0
Pf3D7_09_v3	Chappell_et_al_combined_UTRs	5UTR	334598	335035	.	-	.	Parent=PF3D7_0906800;length_added=237
Pf3D7_09_v3	Chappell_et_al_combined_UTRs	5UTR	335040	335070	.	+	.	Parent=PF3D7_0906890;length_added=30
Pf3D7_09_v3	Chappell_et_al_combined_UTRs	3UTR	335491	335518	.	+	.	Parent=PF3D7_0906890;length_added=0
Pf3D7_09_v3	Chappell_et_al_combined_UTRs	5UTR	335534	335981	.	+	.	Parent=PF3D7_0906910;length_added=0
Pf3D7_09_v3	Chappell_et_al_combined_UTRs	3UTR	336771	337219	.	+	.	Parent=PF3D7_0906910;length_added=0
Pf3D7_09_v3	Chappell_et_al_combined_UTRs	5UTR	337238	337563	.	+	.	Parent=PF3D7_0907000;length_added=105
Pf3D7_09_v3	Chappell_et_al_combined_UTRs	3UTR	337921	338028	.	+	.	Parent=PF3D7_0907000;length_added=0
Pf3D7_09_v3	Chappell_et_al_combined_UTRs	5UTR	345489	345891	.	+	.	Parent=PF3D7_0907200;length_added=0
Pf3D7_09_v3	Chappell_et_al_combined_UTRs	3UTR	349294	349328	.	+	.	Parent=PF3D7_0907200;length_added=0
Pf3D7_09_v3	Chappell_et_al_combined_UTRs	3UTR	350145	350185	.	-	.	Parent=PF3D7_0907300;length_added=0
Pf3D7_09_v3	Chappell_et_al_combined_UTRs	5UTR	350963	351352	.	-	.	Parent=PF3D7_0907300;length_added=79
Pf3D7_09_v3	Chappell_et_al_combined_UTRs	3UTR	351571	351954	.	-	.	Parent=PF3D7_0907400;length_added=0
Pf3D7_09_v3	Chappell_et_al_combined_UTRs	5UTR	354724	355964	.	-	.	Parent=PF3D7_0907400;length_added=728
Pf3D7_09_v3	Chappell_et_al_combined_UTRs	3UTR	356039	356535	.	-	.	Parent=PF3D7_0907500;length_added=0
Pf3D7_09_v3	Chappell_et_al_combined_UTRs	5UTR	357684	358377	.	-	.	Parent=PF3D7_0907500;length_added=0
Pf3D7_09_v3	Chappell_et_al_combined_UTRs	5UTR	358960	360534	.	+	.	Parent=PF3D7_0907600;length_added=906
Pf3D7_09_v3	Chappell_et_al_combined_UTRs	3UTR	363216	363670	.	+	.	Parent=PF3D7_0907600;length_added=0
Pf3D7_09_v3	Chappell_et_al_combined_UTRs	3UTR	363565	364068	.	-	.	Parent=PF3D7_0907700;length_added=0
Pf3D7_09_v3	Chappell_et_al_combined_UTRs	5UTR	364909	365628	.	-	.	Parent=PF3D7_0907700;length_added=16
Pf3D7_09_v3	Chappell_et_al_combined_UTRs	5UTR	366446	366924	.	+	.	Parent=PF3D7_0907800;length_added=11
Pf3D7_09_v3	Chappell_et_al_combined_UTRs	3UTR	367501	367711	.	+	.	Parent=PF3D7_0907800;length_added=0
Pf3D7_09_v3	Chappell_et_al_combined_UTRs	3UTR	367598	367864	.	-	.	Parent=PF3D7_0907900;length_added=0
Pf3D7_09_v3	Chappell_et_al_combined_UTRs	5UTR	368790	368849	.	-	.	Parent=PF3D7_0907900;length_added=23
Pf3D7_09_v3	Chappell_et_al_combined_UTRs	3UTR	369598	369869	.	-	.	Parent=PF3D7_0908000;length_added=0
Pf3D7_09_v3	Chappell_et_al_combined_UTRs	5UTR	371555	372002	.	-	.	Parent=PF3D7_0908000;length_added=3
Pf3D7_09_v3	Chappell_et_al_combined_UTRs	3UTR	373711	373761	.	-	.	Parent=PF3D7_0908100;length_added=0
Pf3D7_09_v3	Chappell_et_al_combined_UTRs	5UTR	375587	375623	.	-	.	Parent=PF3D7_0908100;length_added=0
Pf3D7_09_v3	Chappell_et_al_combined_UTRs	5UTR	377762	378034	.	+	.	Parent=PF3D7_0908200;length_added=0
Pf3D7_09_v3	Chappell_et_al_combined_UTRs	3UTR	382997	383367	.	+	.	Parent=PF3D7_0908200;length_added=0
Pf3D7_09_v3	Chappell_et_al_combined_UTRs	3UTR	383225	383649	.	-	.	Parent=PF3D7_0908300;length_added=0
Pf3D7_09_v3	Chappell_et_al_combined_UTRs	5UTR	385717	386160	.	-	.	Parent=PF3D7_0908300;length_added=248
Pf3D7_09_v3	Chappell_et_al_combined_UTRs	5UTR	387514	388148	.	+	.	Parent=PF3D7_0908400;length_added=29
Pf3D7_09_v3	Chappell_et_al_combined_UTRs	3UTR	388737	389449	.	+	.	Parent=PF3D7_0908400;length_added=0
Pf3D7_09_v3	Chappell_et_al_combined_UTRs	3UTR	388994	389604	.	-	.	Parent=PF3D7_0908500;length_added=0
Pf3D7_09_v3	Chappell_et_al_combined_UTRs	5UTR	397844	398030	.	-	.	Parent=PF3D7_0908500;length_added=0
Pf3D7_09_v3	Chappell_et_al_combined_UTRs	3UTR	398804	399201	.	-	.	Parent=PF3D7_0908600;length_added=0
Pf3D7_09_v3	Chappell_et_al_combined_UTRs	5UTR	400726	401221	.	-	.	Parent=PF3D7_0908600;length_added=0
Pf3D7_09_v3	Chappell_et_al_combined_UTRs	3UTR	401247	401494	.	-	.	Parent=PF3D7_0908700;length_added=0
Pf3D7_09_v3	Chappell_et_al_combined_UTRs	5UTR	403395	403606	.	-	.	Parent=PF3D7_0908700;length_added=34
Pf3D7_09_v3	Chappell_et_al_combined_UTRs	5UTR	404186	404311	.	+	.	Parent=PF3D7_0908800;length_added=0
Pf3D7_09_v3	Chappell_et_al_combined_UTRs	3UTR	406286	407268	.	+	.	Parent=PF3D7_0908800;length_added=0
Pf3D7_09_v3	Chappell_et_al_combined_UTRs	5UTR	409666	409885	.	-	.	Parent=PF3D7_0908900;length_added=55
Pf3D7_09_v3	Chappell_et_al_combined_UTRs	3UTR	420374	420484	.	-	.	Parent=PF3D7_0909300;length_added=0
Pf3D7_09_v3	Chappell_et_al_combined_UTRs	5UTR	421683	422715	.	-	.	Parent=PF3D7_0909300;length_added=173
Pf3D7_09_v3	Chappell_et_al_combined_UTRs	5UTR	422918	424170	.	+	.	Parent=PF3D7_0909400;length_added=7
Pf3D7_09_v3	Chappell_et_al_combined_UTRs	3UTR	428107	428555	.	+	.	Parent=PF3D7_0909400;length_added=0
Pf3D7_09_v3	Chappell_et_al_combined_UTRs	5UTR	429958	430577	.	+	.	Parent=PF3D7_0909500;length_added=111
Pf3D7_09_v3	Chappell_et_al_combined_UTRs	3UTR	432048	432086	.	+	.	Parent=PF3D7_0909500;length_added=0
Pf3D7_09_v3	Chappell_et_al_combined_UTRs	3UTR	432631	433237	.	-	.	Parent=PF3D7_0909600;length_added=0
Pf3D7_09_v3	Chappell_et_al_combined_UTRs	5UTR	435374	435442	.	-	.	Parent=PF3D7_0909600;length_added=7
Pf3D7_09_v3	Chappell_et_al_combined_UTRs	5UTR	437824	440913	.	+	.	Parent=PF3D7_0909700;length_added=2201
Pf3D7_09_v3	Chappell_et_al_combined_UTRs	3UTR	444025	444684	.	+	.	Parent=PF3D7_0909700;length_added=0
Pf3D7_09_v3	Chappell_et_al_combined_UTRs	5UTR	445264	445787	.	+	.	Parent=PF3D7_0909800;length_added=28
Pf3D7_09_v3	Chappell_et_al_combined_UTRs	3UTR	446330	446632	.	+	.	Parent=PF3D7_0909800;length_added=0
Pf3D7_09_v3	Chappell_et_al_combined_UTRs	5UTR	447292	447927	.	+	.	Parent=PF3D7_0909900;length_added=23
Pf3D7_09_v3	Chappell_et_al_combined_UTRs	3UTR	452050	452082	.	+	.	Parent=PF3D7_0909900;length_added=0
Pf3D7_09_v3	Chappell_et_al_combined_UTRs	3UTR	456409	456958	.	-	.	Parent=PF3D7_0910100;length_added=0
Pf3D7_09_v3	Chappell_et_al_combined_UTRs	5UTR	461319	462637	.	-	.	Parent=PF3D7_0910100;length_added=328
Pf3D7_09_v3	Chappell_et_al_combined_UTRs	5UTR	475266	475670	.	+	.	Parent=PF3D7_0910300;length_added=103
Pf3D7_09_v3	Chappell_et_al_combined_UTRs	3UTR	476970	477369	.	+	.	Parent=PF3D7_0910300;length_added=0
Pf3D7_09_v3	Chappell_et_al_combined_UTRs	3UTR	477728	477776	.	-	.	Parent=PF3D7_0910400;length_added=0
Pf3D7_09_v3	Chappell_et_al_combined_UTRs	5UTR	481359	481590	.	-	.	Parent=PF3D7_0910400;length_added=0
Pf3D7_09_v3	Chappell_et_al_combined_UTRs	3UTR	482373	482460	.	-	.	Parent=PF3D7_0910500;length_added=0
Pf3D7_09_v3	Chappell_et_al_combined_UTRs	5UTR	487555	488610	.	-	.	Parent=PF3D7_0910500;length_added=2
Pf3D7_09_v3	Chappell_et_al_combined_UTRs	5UTR	488907	489466	.	+	.	Parent=PF3D7_0910600;length_added=10
Pf3D7_09_v3	Chappell_et_al_combined_UTRs	3UTR	490866	491011	.	+	.	Parent=PF3D7_0910600;length_added=0
Pf3D7_09_v3	Chappell_et_al_combined_UTRs	5UTR	491024	491274	.	+	.	Parent=PF3D7_0910700;length_added=12
Pf3D7_09_v3	Chappell_et_al_combined_UTRs	3UTR	492907	493095	.	+	.	Parent=PF3D7_0910700;length_added=0
Pf3D7_09_v3	Chappell_et_al_combined_UTRs	5UTR	493856	494162	.	+	.	Parent=PF3D7_0910800;length_added=0
Pf3D7_09_v3	Chappell_et_al_combined_UTRs	3UTR	495507	495804	.	+	.	Parent=PF3D7_0910800;length_added=0
Pf3D7_09_v3	Chappell_et_al_combined_UTRs	3UTR	495554	495945	.	-	.	Parent=PF3D7_0910900;length_added=0
Pf3D7_09_v3	Chappell_et_al_combined_UTRs	5UTR	497728	497996	.	-	.	Parent=PF3D7_0910900;length_added=0
Pf3D7_09_v3	Chappell_et_al_combined_UTRs	5UTR	499893	500182	.	+	.	Parent=PF3D7_0911000;length_added=63
Pf3D7_09_v3	Chappell_et_al_combined_UTRs	3UTR	502734	502898	.	+	.	Parent=PF3D7_0911000;length_added=0
Pf3D7_09_v3	Chappell_et_al_combined_UTRs	5UTR	504393	504411	.	+	.	Parent=PF3D7_0911100;length_added=1
Pf3D7_09_v3	Chappell_et_al_combined_UTRs	3UTR	508131	509251	.	+	.	Parent=PF3D7_0911100;length_added=0
Pf3D7_09_v3	Chappell_et_al_combined_UTRs	5UTR	509451	509933	.	+	.	Parent=PF3D7_0911200;length_added=1
Pf3D7_09_v3	Chappell_et_al_combined_UTRs	3UTR	510528	510692	.	+	.	Parent=PF3D7_0911200;length_added=0
Pf3D7_09_v3	Chappell_et_al_combined_UTRs	3UTR	521625	522220	.	-	.	Parent=PF3D7_0911400;length_added=0
Pf3D7_09_v3	Chappell_et_al_combined_UTRs	5UTR	526019	526236	.	-	.	Parent=PF3D7_0911400;length_added=3
Pf3D7_09_v3	Chappell_et_al_combined_UTRs	5UTR	529797	529911	.	+	.	Parent=PF3D7_0911600;length_added=0
Pf3D7_09_v3	Chappell_et_al_combined_UTRs	3UTR	531445	532153	.	+	.	Parent=PF3D7_0911600;length_added=0
Pf3D7_09_v3	Chappell_et_al_combined_UTRs	5UTR	532198	532340	.	+	.	Parent=PF3D7_0911700;length_added=0
Pf3D7_09_v3	Chappell_et_al_combined_UTRs	3UTR	535599	535805	.	+	.	Parent=PF3D7_0911700;length_added=0
Pf3D7_09_v3	Chappell_et_al_combined_UTRs	3UTR	535706	535850	.	-	.	Parent=PF3D7_0911800;length_added=0
Pf3D7_09_v3	Chappell_et_al_combined_UTRs	5UTR	536682	536799	.	-	.	Parent=PF3D7_0911800;length_added=0
Pf3D7_09_v3	Chappell_et_al_combined_UTRs	3UTR	536959	538220	.	-	.	Parent=PF3D7_0911900;length_added=0
Pf3D7_09_v3	Chappell_et_al_combined_UTRs	5UTR	539873	540182	.	-	.	Parent=PF3D7_0911900;length_added=122
Pf3D7_09_v3	Chappell_et_al_combined_UTRs	3UTR	540977	541032	.	-	.	Parent=PF3D7_0912000;length_added=0
Pf3D7_09_v3	Chappell_et_al_combined_UTRs	5UTR	545740	546198	.	-	.	Parent=PF3D7_0912000;length_added=0
Pf3D7_09_v3	Chappell_et_al_combined_UTRs	3UTR	546268	546799	.	-	.	Parent=PF3D7_0912100;length_added=0
Pf3D7_09_v3	Chappell_et_al_combined_UTRs	5UTR	548102	548484	.	-	.	Parent=PF3D7_0912100;length_added=25
Pf3D7_09_v3	Chappell_et_al_combined_UTRs	3UTR	551175	551425	.	-	.	Parent=PF3D7_0912400;length_added=0
Pf3D7_09_v3	Chappell_et_al_combined_UTRs	5UTR	553168	553901	.	-	.	Parent=PF3D7_0912400;length_added=138
Pf3D7_09_v3	Chappell_et_al_combined_UTRs	5UTR	555922	556089	.	+	.	Parent=PF3D7_0912500;length_added=0
Pf3D7_09_v3	Chappell_et_al_combined_UTRs	3UTR	557959	558635	.	+	.	Parent=PF3D7_0912500;length_added=0
Pf3D7_09_v3	Chappell_et_al_combined_UTRs	5UTR	562261	562676	.	+	.	Parent=PF3D7_0912700;length_added=59
Pf3D7_09_v3	Chappell_et_al_combined_UTRs	3UTR	563248	563328	.	-	.	Parent=PF3D7_0912800;length_added=0
Pf3D7_09_v3	Chappell_et_al_combined_UTRs	5UTR	565180	566023	.	-	.	Parent=PF3D7_0912800;length_added=31
Pf3D7_09_v3	Chappell_et_al_combined_UTRs	5UTR	566596	567282	.	+	.	Parent=PF3D7_0912900;length_added=72
Pf3D7_09_v3	Chappell_et_al_combined_UTRs	3UTR	568641	568824	.	+	.	Parent=PF3D7_0912900;length_added=0
Pf3D7_09_v3	Chappell_et_al_combined_UTRs	3UTR	568889	569123	.	-	.	Parent=PF3D7_0913000;length_added=0
Pf3D7_09_v3	Chappell_et_al_combined_UTRs	5UTR	570375	570661	.	-	.	Parent=PF3D7_0913000;length_added=14
Pf3D7_09_v3	Chappell_et_al_combined_UTRs	3UTR	571023	571030	.	-	.	Parent=PF3D7_0913100;length_added=0
Pf3D7_09_v3	Chappell_et_al_combined_UTRs	5UTR	573350	573381	.	-	.	Parent=PF3D7_0913100;length_added=0
Pf3D7_09_v3	Chappell_et_al_combined_UTRs	5UTR	574531	575678	.	+	.	Parent=PF3D7_0913200;length_added=866
Pf3D7_09_v3	Chappell_et_al_combined_UTRs	3UTR	576510	576686	.	+	.	Parent=PF3D7_0913200;length_added=0
Pf3D7_09_v3	Chappell_et_al_combined_UTRs	3UTR	576761	576959	.	-	.	Parent=PF3D7_0913300;length_added=0
Pf3D7_09_v3	Chappell_et_al_combined_UTRs	5UTR	579027	579573	.	-	.	Parent=PF3D7_0913300;length_added=0
Pf3D7_09_v3	Chappell_et_al_combined_UTRs	3UTR	582314	582339	.	-	.	Parent=PF3D7_0913500;length_added=0
Pf3D7_09_v3	Chappell_et_al_combined_UTRs	5UTR	583969	584193	.	-	.	Parent=PF3D7_0913500;length_added=1
Pf3D7_09_v3	Chappell_et_al_combined_UTRs	5UTR	584602	584725	.	+	.	Parent=PF3D7_0913600;length_added=0
Pf3D7_09_v3	Chappell_et_al_combined_UTRs	3UTR	588422	588441	.	+	.	Parent=PF3D7_0913600;length_added=0
Pf3D7_09_v3	Chappell_et_al_combined_UTRs	5UTR	589185	589262	.	+	.	Parent=PF3D7_0913700;length_added=0
Pf3D7_09_v3	Chappell_et_al_combined_UTRs	3UTR	591243	591559	.	+	.	Parent=PF3D7_0913700;length_added=0
Pf3D7_09_v3	Chappell_et_al_combined_UTRs	5UTR	592043	593106	.	+	.	Parent=PF3D7_0913800;length_added=734
Pf3D7_09_v3	Chappell_et_al_combined_UTRs	3UTR	593557	593726	.	+	.	Parent=PF3D7_0913800;length_added=0
Pf3D7_09_v3	Chappell_et_al_combined_UTRs	3UTR	594241	594271	.	-	.	Parent=PF3D7_0913900;length_added=0
Pf3D7_09_v3	Chappell_et_al_combined_UTRs	5UTR	597235	597270	.	-	.	Parent=PF3D7_0913900;length_added=0
Pf3D7_09_v3	Chappell_et_al_combined_UTRs	5UTR	597689	597693	.	+	.	Parent=PF3D7_0914000;length_added=0
Pf3D7_09_v3	Chappell_et_al_combined_UTRs	3UTR	600562	600599	.	+	.	Parent=PF3D7_0914000;length_added=0
Pf3D7_09_v3	Chappell_et_al_combined_UTRs	3UTR	608186	608360	.	-	.	Parent=PF3D7_0914200;length_added=0
Pf3D7_09_v3	Chappell_et_al_combined_UTRs	5UTR	610076	611989	.	-	.	Parent=PF3D7_0914200;length_added=670
Pf3D7_09_v3	Chappell_et_al_combined_UTRs	5UTR	615493	615733	.	-	.	Parent=PF3D7_0914300;length_added=36
Pf3D7_09_v3	Chappell_et_al_combined_UTRs	5UTR	617808	617962	.	+	.	Parent=PF3D7_0914400;length_added=0
Pf3D7_09_v3	Chappell_et_al_combined_UTRs	3UTR	619836	619836	.	+	.	Parent=PF3D7_0914400;length_added=0
Pf3D7_09_v3	Chappell_et_al_combined_UTRs	3UTR	620763	620787	.	-	.	Parent=PF3D7_0914500;length_added=0
Pf3D7_09_v3	Chappell_et_al_combined_UTRs	5UTR	626150	626571	.	-	.	Parent=PF3D7_0914500;length_added=3
Pf3D7_09_v3	Chappell_et_al_combined_UTRs	5UTR	627161	627753	.	+	.	Parent=PF3D7_0914600;length_added=67
Pf3D7_09_v3	Chappell_et_al_combined_UTRs	3UTR	628320	628466	.	+	.	Parent=PF3D7_0914600;length_added=0
Pf3D7_09_v3	Chappell_et_al_combined_UTRs	5UTR	629974	630656	.	+	.	Parent=PF3D7_0914700;length_added=19
Pf3D7_09_v3	Chappell_et_al_combined_UTRs	3UTR	632208	632391	.	+	.	Parent=PF3D7_0914700;length_added=0
Pf3D7_09_v3	Chappell_et_al_combined_UTRs	3UTR	633013	633573	.	-	.	Parent=PF3D7_0914800;length_added=0
Pf3D7_09_v3	Chappell_et_al_combined_UTRs	5UTR	634201	635319	.	-	.	Parent=PF3D7_0914800;length_added=22
Pf3D7_09_v3	Chappell_et_al_combined_UTRs	5UTR	635713	636620	.	+	.	Parent=PF3D7_0914900;length_added=62
Pf3D7_09_v3	Chappell_et_al_combined_UTRs	3UTR	638751	639210	.	+	.	Parent=PF3D7_0914900;length_added=0
Pf3D7_09_v3	Chappell_et_al_combined_UTRs	3UTR	639648	639657	.	-	.	Parent=PF3D7_0915000;length_added=0
Pf3D7_09_v3	Chappell_et_al_combined_UTRs	5UTR	641260	641731	.	-	.	Parent=PF3D7_0915000;length_added=11
Pf3D7_09_v3	Chappell_et_al_combined_UTRs	3UTR	642878	643231	.	-	.	Parent=PF3D7_0915100;length_added=0
Pf3D7_09_v3	Chappell_et_al_combined_UTRs	5UTR	644044	644805	.	-	.	Parent=PF3D7_0915100;length_added=92
Pf3D7_09_v3	Chappell_et_al_combined_UTRs	5UTR	645010	645631	.	+	.	Parent=PF3D7_0915200;length_added=0
Pf3D7_09_v3	Chappell_et_al_combined_UTRs	3UTR	646601	646824	.	+	.	Parent=PF3D7_0915200;length_added=0
Pf3D7_09_v3	Chappell_et_al_combined_UTRs	3UTR	646861	646950	.	-	.	Parent=PF3D7_0915300;length_added=0
Pf3D7_09_v3	Chappell_et_al_combined_UTRs	5UTR	649117	649563	.	-	.	Parent=PF3D7_0915300;length_added=44
Pf3D7_09_v3	Chappell_et_al_combined_UTRs	3UTR	650551	650584	.	-	.	Parent=PF3D7_0915400;length_added=0
Pf3D7_09_v3	Chappell_et_al_combined_UTRs	5UTR	654842	655993	.	-	.	Parent=PF3D7_0915400;length_added=99
Pf3D7_09_v3	Chappell_et_al_combined_UTRs	5UTR	657146	657417	.	+	.	Parent=PF3D7_0915500;length_added=0
Pf3D7_09_v3	Chappell_et_al_combined_UTRs	3UTR	659413	659886	.	+	.	Parent=PF3D7_0915500;length_added=0
Pf3D7_09_v3	Chappell_et_al_combined_UTRs	5UTR	659931	660175	.	+	.	Parent=PF3D7_0915600;length_added=7
Pf3D7_09_v3	Chappell_et_al_combined_UTRs	3UTR	660893	661238	.	+	.	Parent=PF3D7_0915600;length_added=0
Pf3D7_09_v3	Chappell_et_al_combined_UTRs	3UTR	661324	661480	.	-	.	Parent=PF3D7_0915700;length_added=0
Pf3D7_09_v3	Chappell_et_al_combined_UTRs	5UTR	662327	662675	.	-	.	Parent=PF3D7_0915700;length_added=0
Pf3D7_09_v3	Chappell_et_al_combined_UTRs	5UTR	663831	663917	.	+	.	Parent=PF3D7_0915800;length_added=0
Pf3D7_09_v3	Chappell_et_al_combined_UTRs	3UTR	664572	664577	.	+	.	Parent=PF3D7_0915800;length_added=0
Pf3D7_09_v3	Chappell_et_al_combined_UTRs	5UTR	665456	665977	.	+	.	Parent=PF3D7_0915900;length_added=35
Pf3D7_09_v3	Chappell_et_al_combined_UTRs	3UTR	666479	667168	.	+	.	Parent=PF3D7_0915900;length_added=0
Pf3D7_09_v3	Chappell_et_al_combined_UTRs	3UTR	666576	667254	.	-	.	Parent=PF3D7_0916000;length_added=0
Pf3D7_09_v3	Chappell_et_al_combined_UTRs	5UTR	671726	671762	.	-	.	Parent=PF3D7_0916000;length_added=0
Pf3D7_09_v3	Chappell_et_al_combined_UTRs	5UTR	673297	674067	.	+	.	Parent=PF3D7_0916100;length_added=217
Pf3D7_09_v3	Chappell_et_al_combined_UTRs	3UTR	675158	675180	.	+	.	Parent=PF3D7_0916100;length_added=0
Pf3D7_09_v3	Chappell_et_al_combined_UTRs	5UTR	675662	675921	.	+	.	Parent=PF3D7_0916200;length_added=62
Pf3D7_09_v3	Chappell_et_al_combined_UTRs	3UTR	679633	679650	.	+	.	Parent=PF3D7_0916200;length_added=0
Pf3D7_09_v3	Chappell_et_al_combined_UTRs	3UTR	680151	680230	.	-	.	Parent=PF3D7_0916300;length_added=0
Pf3D7_09_v3	Chappell_et_al_combined_UTRs	5UTR	681985	682006	.	-	.	Parent=PF3D7_0916300;length_added=0
Pf3D7_09_v3	Chappell_et_al_combined_UTRs	3UTR	691465	691567	.	-	.	Parent=PF3D7_0916500;length_added=0
Pf3D7_09_v3	Chappell_et_al_combined_UTRs	5UTR	693571	694101	.	-	.	Parent=PF3D7_0916500;length_added=119
Pf3D7_09_v3	Chappell_et_al_combined_UTRs	3UTR	694522	694604	.	-	.	Parent=PF3D7_0916600;length_added=0
Pf3D7_09_v3	Chappell_et_al_combined_UTRs	5UTR	695265	695456	.	-	.	Parent=PF3D7_0916600;length_added=0
Pf3D7_09_v3	Chappell_et_al_combined_UTRs	3UTR	696189	696862	.	-	.	Parent=PF3D7_0916700;length_added=0
Pf3D7_09_v3	Chappell_et_al_combined_UTRs	5UTR	698030	702592	.	-	.	Parent=PF3D7_0916700;length_added=2119
Pf3D7_09_v3	Chappell_et_al_combined_UTRs	5UTR	702980	703367	.	+	.	Parent=PF3D7_0916800;length_added=145
Pf3D7_09_v3	Chappell_et_al_combined_UTRs	3UTR	703518	704251	.	+	.	Parent=PF3D7_0916800;length_added=0
Pf3D7_09_v3	Chappell_et_al_combined_UTRs	5UTR	704266	705356	.	+	.	Parent=PF3D7_0916900;length_added=380
Pf3D7_09_v3	Chappell_et_al_combined_UTRs	3UTR	706356	706467	.	+	.	Parent=PF3D7_0916900;length_added=0
Pf3D7_09_v3	Chappell_et_al_combined_UTRs	3UTR	706471	706591	.	-	.	Parent=PF3D7_0917000;length_added=0
Pf3D7_09_v3	Chappell_et_al_combined_UTRs	5UTR	712073	712390	.	-	.	Parent=PF3D7_0917000;length_added=52
Pf3D7_09_v3	Chappell_et_al_combined_UTRs	3UTR	712450	713215	.	-	.	Parent=PF3D7_0917100;length_added=0
Pf3D7_09_v3	Chappell_et_al_combined_UTRs	5UTR	715490	715560	.	-	.	Parent=PF3D7_0917100;length_added=61
Pf3D7_09_v3	Chappell_et_al_combined_UTRs	5UTR	718081	718520	.	+	.	Parent=PF3D7_0917300;length_added=118
Pf3D7_09_v3	Chappell_et_al_combined_UTRs	3UTR	719541	720744	.	+	.	Parent=PF3D7_0917300;length_added=0
Pf3D7_09_v3	Chappell_et_al_combined_UTRs	5UTR	720907	720989	.	+	.	Parent=PF3D7_0917400;length_added=0
Pf3D7_09_v3	Chappell_et_al_combined_UTRs	3UTR	724866	725939	.	+	.	Parent=PF3D7_0917400;length_added=0
Pf3D7_09_v3	Chappell_et_al_combined_UTRs	5UTR	726574	726702	.	+	.	Parent=PF3D7_0917500;length_added=31
Pf3D7_09_v3	Chappell_et_al_combined_UTRs	3UTR	728749	729335	.	+	.	Parent=PF3D7_0917500;length_added=0
Pf3D7_09_v3	Chappell_et_al_combined_UTRs	3UTR	729574	729673	.	-	.	Parent=PF3D7_0917600;length_added=0
Pf3D7_09_v3	Chappell_et_al_combined_UTRs	5UTR	732137	732468	.	-	.	Parent=PF3D7_0917600;length_added=0
Pf3D7_09_v3	Chappell_et_al_combined_UTRs	5UTR	732587	732950	.	+	.	Parent=PF3D7_0917700;length_added=29
Pf3D7_09_v3	Chappell_et_al_combined_UTRs	3UTR	734028	734234	.	+	.	Parent=PF3D7_0917700;length_added=0
Pf3D7_09_v3	Chappell_et_al_combined_UTRs	5UTR	734359	734628	.	+	.	Parent=PF3D7_0917800;length_added=31
Pf3D7_09_v3	Chappell_et_al_combined_UTRs	3UTR	735943	736122	.	+	.	Parent=PF3D7_0917800;length_added=0
Pf3D7_09_v3	Chappell_et_al_combined_UTRs	5UTR	736682	737984	.	+	.	Parent=PF3D7_0917900;length_added=893
Pf3D7_09_v3	Chappell_et_al_combined_UTRs	3UTR	740277	740976	.	+	.	Parent=PF3D7_0917900;length_added=0
Pf3D7_09_v3	Chappell_et_al_combined_UTRs	3UTR	742337	742493	.	-	.	Parent=PF3D7_0918000;length_added=0
Pf3D7_09_v3	Chappell_et_al_combined_UTRs	5UTR	743685	745335	.	-	.	Parent=PF3D7_0918000;length_added=918
Pf3D7_09_v3	Chappell_et_al_combined_UTRs	5UTR	746507	747172	.	+	.	Parent=PF3D7_0918100;length_added=0
Pf3D7_09_v3	Chappell_et_al_combined_UTRs	3UTR	748491	749255	.	+	.	Parent=PF3D7_0918100;length_added=0
Pf3D7_09_v3	Chappell_et_al_combined_UTRs	3UTR	748544	748677	.	-	.	Parent=PF3D7_0918200;length_added=0
Pf3D7_09_v3	Chappell_et_al_combined_UTRs	5UTR	750263	750335	.	-	.	Parent=PF3D7_0918200;length_added=1
Pf3D7_09_v3	Chappell_et_al_combined_UTRs	3UTR	751102	751357	.	-	.	Parent=PF3D7_0918300;length_added=0
Pf3D7_09_v3	Chappell_et_al_combined_UTRs	5UTR	752423	752950	.	-	.	Parent=PF3D7_0918300;length_added=69
Pf3D7_09_v3	Chappell_et_al_combined_UTRs	5UTR	764449	764847	.	+	.	Parent=PF3D7_0918600;length_added=0
Pf3D7_09_v3	Chappell_et_al_combined_UTRs	3UTR	767035	767434	.	+	.	Parent=PF3D7_0918600;length_added=0
Pf3D7_09_v3	Chappell_et_al_combined_UTRs	5UTR	769388	769451	.	+	.	Parent=PF3D7_0918700;length_added=0
Pf3D7_09_v3	Chappell_et_al_combined_UTRs	3UTR	772106	772478	.	+	.	Parent=PF3D7_0918700;length_added=0
Pf3D7_09_v3	Chappell_et_al_combined_UTRs	3UTR	772587	772645	.	-	.	Parent=PF3D7_0918800;length_added=0
Pf3D7_09_v3	Chappell_et_al_combined_UTRs	5UTR	774380	774871	.	-	.	Parent=PF3D7_0918800;length_added=58
Pf3D7_09_v3	Chappell_et_al_combined_UTRs	5UTR	775053	777557	.	+	.	Parent=PF3D7_0918900;length_added=222
Pf3D7_09_v3	Chappell_et_al_combined_UTRs	3UTR	780750	780751	.	+	.	Parent=PF3D7_0918900;length_added=0
Pf3D7_09_v3	Chappell_et_al_combined_UTRs	3UTR	780868	781367	.	-	.	Parent=PF3D7_0919000;length_added=0
Pf3D7_09_v3	Chappell_et_al_combined_UTRs	5UTR	782676	783053	.	-	.	Parent=PF3D7_0919000;length_added=90
Pf3D7_09_v3	Chappell_et_al_combined_UTRs	5UTR	785581	786155	.	+	.	Parent=PF3D7_0919100;length_added=302
Pf3D7_09_v3	Chappell_et_al_combined_UTRs	3UTR	788213	788691	.	+	.	Parent=PF3D7_0919100;length_added=0
Pf3D7_09_v3	Chappell_et_al_combined_UTRs	3UTR	788909	789513	.	-	.	Parent=PF3D7_0919200;length_added=0
Pf3D7_09_v3	Chappell_et_al_combined_UTRs	5UTR	790479	791025	.	-	.	Parent=PF3D7_0919200;length_added=428
Pf3D7_09_v3	Chappell_et_al_combined_UTRs	5UTR	792880	793216	.	+	.	Parent=PF3D7_0919300;length_added=27
Pf3D7_09_v3	Chappell_et_al_combined_UTRs	3UTR	794168	794428	.	+	.	Parent=PF3D7_0919300;length_added=0
Pf3D7_09_v3	Chappell_et_al_combined_UTRs	5UTR	795361	795538	.	+	.	Parent=PF3D7_0919400;length_added=0
Pf3D7_09_v3	Chappell_et_al_combined_UTRs	3UTR	797471	798216	.	+	.	Parent=PF3D7_0919400;length_added=0
Pf3D7_09_v3	Chappell_et_al_combined_UTRs	5UTR	800680	800702	.	+	.	Parent=PF3D7_0919600;length_added=12
Pf3D7_09_v3	Chappell_et_al_combined_UTRs	3UTR	802137	802433	.	+	.	Parent=PF3D7_0919600;length_added=0
Pf3D7_09_v3	Chappell_et_al_combined_UTRs	5UTR	802669	803028	.	+	.	Parent=PF3D7_0919700;length_added=245
Pf3D7_09_v3	Chappell_et_al_combined_UTRs	3UTR	803758	804185	.	+	.	Parent=PF3D7_0919700;length_added=0
Pf3D7_09_v3	Chappell_et_al_combined_UTRs	3UTR	804360	804416	.	-	.	Parent=PF3D7_0919800;length_added=0
Pf3D7_09_v3	Chappell_et_al_combined_UTRs	5UTR	807921	808098	.	-	.	Parent=PF3D7_0919800;length_added=15
Pf3D7_09_v3	Chappell_et_al_combined_UTRs	3UTR	809610	809658	.	-	.	Parent=PF3D7_0919900;length_added=0
Pf3D7_09_v3	Chappell_et_al_combined_UTRs	5UTR	819805	820674	.	-	.	Parent=PF3D7_0919900;length_added=0
Pf3D7_09_v3	Chappell_et_al_combined_UTRs	5UTR	822653	822664	.	+	.	Parent=PF3D7_0920000;length_added=0
Pf3D7_09_v3	Chappell_et_al_combined_UTRs	3UTR	824594	824627	.	+	.	Parent=PF3D7_0920000;length_added=0
Pf3D7_09_v3	Chappell_et_al_combined_UTRs	3UTR	825130	825335	.	-	.	Parent=PF3D7_0920100;length_added=0
Pf3D7_09_v3	Chappell_et_al_combined_UTRs	5UTR	827141	827391	.	-	.	Parent=PF3D7_0920100;length_added=0
Pf3D7_09_v3	Chappell_et_al_combined_UTRs	3UTR	827548	827729	.	-	.	Parent=PF3D7_0920200;length_added=0
Pf3D7_09_v3	Chappell_et_al_combined_UTRs	5UTR	830682	830953	.	-	.	Parent=PF3D7_0920200;length_added=77
Pf3D7_09_v3	Chappell_et_al_combined_UTRs	5UTR	833309	833753	.	+	.	Parent=PF3D7_0920400;length_added=32
Pf3D7_09_v3	Chappell_et_al_combined_UTRs	3UTR	839313	839388	.	+	.	Parent=PF3D7_0920400;length_added=0
Pf3D7_09_v3	Chappell_et_al_combined_UTRs	5UTR	840389	841535	.	+	.	Parent=PF3D7_0920500;length_added=20
Pf3D7_09_v3	Chappell_et_al_combined_UTRs	3UTR	842656	843289	.	+	.	Parent=PF3D7_0920500;length_added=0
Pf3D7_09_v3	Chappell_et_al_combined_UTRs	5UTR	843331	843540	.	+	.	Parent=PF3D7_0920600;length_added=0
Pf3D7_09_v3	Chappell_et_al_combined_UTRs	3UTR	847606	847677	.	+	.	Parent=PF3D7_0920600;length_added=0
Pf3D7_09_v3	Chappell_et_al_combined_UTRs	5UTR	848671	849514	.	+	.	Parent=PF3D7_0920700;length_added=272
Pf3D7_09_v3	Chappell_et_al_combined_UTRs	3UTR	851297	851419	.	+	.	Parent=PF3D7_0920700;length_added=0
Pf3D7_09_v3	Chappell_et_al_combined_UTRs	3UTR	852218	852524	.	-	.	Parent=PF3D7_0920800;length_added=0
Pf3D7_09_v3	Chappell_et_al_combined_UTRs	5UTR	854058	854767	.	-	.	Parent=PF3D7_0920800;length_added=17
Pf3D7_09_v3	Chappell_et_al_combined_UTRs	5UTR	855153	855515	.	+	.	Parent=PF3D7_0920900;length_added=8
Pf3D7_09_v3	Chappell_et_al_combined_UTRs	3UTR	857287	857753	.	+	.	Parent=PF3D7_0920900;length_added=0
Pf3D7_09_v3	Chappell_et_al_combined_UTRs	3UTR	857291	857586	.	-	.	Parent=PF3D7_0921000;length_added=0
Pf3D7_09_v3	Chappell_et_al_combined_UTRs	5UTR	858830	859360	.	-	.	Parent=PF3D7_0921000;length_added=182
Pf3D7_09_v3	Chappell_et_al_combined_UTRs	5UTR	861222	861391	.	+	.	Parent=PF3D7_0921100;length_added=0
Pf3D7_09_v3	Chappell_et_al_combined_UTRs	3UTR	862719	862780	.	-	.	Parent=PF3D7_0921200;length_added=0
Pf3D7_09_v3	Chappell_et_al_combined_UTRs	5UTR	870492	870533	.	-	.	Parent=PF3D7_0921200;length_added=0
Pf3D7_09_v3	Chappell_et_al_combined_UTRs	5UTR	871766	871825	.	+	.	Parent=PF3D7_0921300;length_added=0
Pf3D7_09_v3	Chappell_et_al_combined_UTRs	3UTR	873451	873501	.	+	.	Parent=PF3D7_0921300;length_added=0
Pf3D7_09_v3	Chappell_et_al_combined_UTRs	3UTR	873876	873970	.	-	.	Parent=PF3D7_0921400;length_added=0
Pf3D7_09_v3	Chappell_et_al_combined_UTRs	5UTR	874958	874972	.	-	.	Parent=PF3D7_0921400;length_added=0
Pf3D7_09_v3	Chappell_et_al_combined_UTRs	5UTR	877877	878003	.	+	.	Parent=PF3D7_0921600;length_added=0
Pf3D7_09_v3	Chappell_et_al_combined_UTRs	3UTR	883118	883400	.	+	.	Parent=PF3D7_0921600;length_added=0
Pf3D7_09_v3	Chappell_et_al_combined_UTRs	3UTR	883491	883514	.	-	.	Parent=PF3D7_0921700;length_added=0
Pf3D7_09_v3	Chappell_et_al_combined_UTRs	3UTR	885956	886064	.	-	.	Parent=PF3D7_0921800;length_added=0
Pf3D7_09_v3	Chappell_et_al_combined_UTRs	5UTR	887390	887938	.	-	.	Parent=PF3D7_0921800;length_added=125
Pf3D7_09_v3	Chappell_et_al_combined_UTRs	5UTR	888251	888558	.	+	.	Parent=PF3D7_0921900;length_added=62
Pf3D7_09_v3	Chappell_et_al_combined_UTRs	3UTR	889306	889752	.	+	.	Parent=PF3D7_0921900;length_added=0
Pf3D7_09_v3	Chappell_et_al_combined_UTRs	5UTR	895191	895414	.	+	.	Parent=PF3D7_0922100;length_added=0
Pf3D7_09_v3	Chappell_et_al_combined_UTRs	3UTR	900305	900957	.	+	.	Parent=PF3D7_0922100;length_added=0
Pf3D7_09_v3	Chappell_et_al_combined_UTRs	5UTR	902212	903361	.	+	.	Parent=PF3D7_0922200;length_added=659
Pf3D7_09_v3	Chappell_et_al_combined_UTRs	3UTR	904571	905451	.	+	.	Parent=PF3D7_0922200;length_added=0
Pf3D7_09_v3	Chappell_et_al_combined_UTRs	5UTR	905478	905997	.	+	.	Parent=PF3D7_0922300;length_added=376
Pf3D7_09_v3	Chappell_et_al_combined_UTRs	5UTR	908671	908723	.	+	.	Parent=PF3D7_0922400;length_added=0
Pf3D7_09_v3	Chappell_et_al_combined_UTRs	3UTR	912062	912068	.	+	.	Parent=PF3D7_0922400;length_added=0
Pf3D7_09_v3	Chappell_et_al_combined_UTRs	5UTR	912475	913229	.	+	.	Parent=PF3D7_0922500;length_added=407
Pf3D7_09_v3	Chappell_et_al_combined_UTRs	3UTR	914481	915223	.	+	.	Parent=PF3D7_0922500;length_added=0
Pf3D7_09_v3	Chappell_et_al_combined_UTRs	5UTR	915883	916602	.	+	.	Parent=PF3D7_0922600;length_added=181
Pf3D7_09_v3	Chappell_et_al_combined_UTRs	3UTR	918675	918797	.	+	.	Parent=PF3D7_0922600;length_added=0
Pf3D7_09_v3	Chappell_et_al_combined_UTRs	3UTR	918963	919108	.	-	.	Parent=PF3D7_0922700;length_added=0
Pf3D7_09_v3	Chappell_et_al_combined_UTRs	5UTR	921303	921448	.	-	.	Parent=PF3D7_0922700;length_added=0
Pf3D7_09_v3	Chappell_et_al_combined_UTRs	3UTR	921892	922291	.	-	.	Parent=PF3D7_0922800;length_added=0
Pf3D7_09_v3	Chappell_et_al_combined_UTRs	5UTR	935373	935817	.	-	.	Parent=PF3D7_0922800;length_added=2
Pf3D7_09_v3	Chappell_et_al_combined_UTRs	5UTR	938346	938851	.	-	.	Parent=PF3D7_0922900;length_added=357
Pf3D7_09_v3	Chappell_et_al_combined_UTRs	3UTR	939297	939579	.	-	.	Parent=PF3D7_0923000;length_added=0
Pf3D7_09_v3	Chappell_et_al_combined_UTRs	5UTR	940588	940726	.	-	.	Parent=PF3D7_0923000;length_added=10
Pf3D7_09_v3	Chappell_et_al_combined_UTRs	5UTR	944105	944125	.	+	.	Parent=PF3D7_0923200;length_added=0
Pf3D7_09_v3	Chappell_et_al_combined_UTRs	3UTR	946469	946719	.	+	.	Parent=PF3D7_0923200;length_added=0
Pf3D7_09_v3	Chappell_et_al_combined_UTRs	5UTR	949959	950407	.	+	.	Parent=PF3D7_0923400;length_added=171
Pf3D7_09_v3	Chappell_et_al_combined_UTRs	5UTR	955857	956604	.	+	.	Parent=PF3D7_0923500;length_added=2
Pf3D7_09_v3	Chappell_et_al_combined_UTRs	5UTR	958748	958762	.	+	.	Parent=PF3D7_0923600;length_added=0
Pf3D7_09_v3	Chappell_et_al_combined_UTRs	3UTR	959918	960075	.	+	.	Parent=PF3D7_0923600;length_added=0
Pf3D7_09_v3	Chappell_et_al_combined_UTRs	3UTR	961638	961932	.	-	.	Parent=PF3D7_0923800;length_added=0
Pf3D7_09_v3	Chappell_et_al_combined_UTRs	5UTR	963787	963855	.	-	.	Parent=PF3D7_0923800;length_added=27
Pf3D7_09_v3	Chappell_et_al_combined_UTRs	3UTR	966775	966794	.	-	.	Parent=PF3D7_0923900;length_added=0
Pf3D7_09_v3	Chappell_et_al_combined_UTRs	5UTR	968070	968906	.	-	.	Parent=PF3D7_0923900;length_added=443
Pf3D7_09_v3	Chappell_et_al_combined_UTRs	5UTR	971587	972547	.	+	.	Parent=PF3D7_0924000;length_added=47
Pf3D7_09_v3	Chappell_et_al_combined_UTRs	3UTR	977486	977868	.	-	.	Parent=PF3D7_0924100;length_added=0
Pf3D7_09_v3	Chappell_et_al_combined_UTRs	5UTR	979966	980109	.	-	.	Parent=PF3D7_0924100;length_added=0
Pf3D7_09_v3	Chappell_et_al_combined_UTRs	5UTR	979998	981151	.	+	.	Parent=PF3D7_0924200;length_added=236
Pf3D7_09_v3	Chappell_et_al_combined_UTRs	3UTR	984335	984442	.	+	.	Parent=PF3D7_0924200;length_added=0
Pf3D7_09_v3	Chappell_et_al_combined_UTRs	3UTR	984513	984814	.	-	.	Parent=PF3D7_0924300;length_added=0
Pf3D7_09_v3	Chappell_et_al_combined_UTRs	5UTR	986018	986107	.	-	.	Parent=PF3D7_0924300;length_added=0
Pf3D7_09_v3	Chappell_et_al_combined_UTRs	5UTR	987951	988976	.	+	.	Parent=PF3D7_0924400;length_added=187
Pf3D7_09_v3	Chappell_et_al_combined_UTRs	3UTR	992916	993008	.	+	.	Parent=PF3D7_0924400;length_added=0
Pf3D7_09_v3	Chappell_et_al_combined_UTRs	5UTR	999020	999462	.	+	.	Parent=PF3D7_0924600;length_added=0
Pf3D7_09_v3	Chappell_et_al_combined_UTRs	3UTR	1005846	1005914	.	+	.	Parent=PF3D7_0924600;length_added=0
Pf3D7_09_v3	Chappell_et_al_combined_UTRs	5UTR	1006381	1006772	.	+	.	Parent=PF3D7_0924700;length_added=11
Pf3D7_09_v3	Chappell_et_al_combined_UTRs	3UTR	1008543	1008717	.	+	.	Parent=PF3D7_0924700;length_added=0
Pf3D7_09_v3	Chappell_et_al_combined_UTRs	5UTR	1017314	1017434	.	+	.	Parent=PF3D7_0925200;length_added=15
Pf3D7_09_v3	Chappell_et_al_combined_UTRs	3UTR	1018919	1018964	.	+	.	Parent=PF3D7_0925200;length_added=0
Pf3D7_09_v3	Chappell_et_al_combined_UTRs	5UTR	1020904	1021415	.	-	.	Parent=PF3D7_0925300;length_added=206
Pf3D7_09_v3	Chappell_et_al_combined_UTRs	3UTR	1021834	1021857	.	-	.	Parent=PF3D7_0925400;length_added=0
Pf3D7_09_v3	Chappell_et_al_combined_UTRs	5UTR	1023621	1023656	.	-	.	Parent=PF3D7_0925400;length_added=0
Pf3D7_09_v3	Chappell_et_al_combined_UTRs	5UTR	1025006	1025492	.	+	.	Parent=PF3D7_0925500;length_added=0
Pf3D7_09_v3	Chappell_et_al_combined_UTRs	3UTR	1026354	1026556	.	+	.	Parent=PF3D7_0925500;length_added=0
Pf3D7_09_v3	Chappell_et_al_combined_UTRs	5UTR	1026759	1027093	.	+	.	Parent=PF3D7_0925600;length_added=0
Pf3D7_09_v3	Chappell_et_al_combined_UTRs	3UTR	1027705	1027963	.	+	.	Parent=PF3D7_0925600;length_added=0
Pf3D7_09_v3	Chappell_et_al_combined_UTRs	3UTR	1028465	1028660	.	-	.	Parent=PF3D7_0925700;length_added=0
Pf3D7_09_v3	Chappell_et_al_combined_UTRs	5UTR	1030011	1031364	.	-	.	Parent=PF3D7_0925700;length_added=181
Pf3D7_09_v3	Chappell_et_al_combined_UTRs	5UTR	1033096	1033314	.	+	.	Parent=PF3D7_0925800;length_added=0
Pf3D7_09_v3	Chappell_et_al_combined_UTRs	3UTR	1038580	1039041	.	+	.	Parent=PF3D7_0925800;length_added=0
Pf3D7_09_v3	Chappell_et_al_combined_UTRs	5UTR	1039528	1040712	.	+	.	Parent=PF3D7_0925900;length_added=1029
Pf3D7_09_v3	Chappell_et_al_combined_UTRs	3UTR	1041517	1042107	.	+	.	Parent=PF3D7_0925900;length_added=0
Pf3D7_09_v3	Chappell_et_al_combined_UTRs	5UTR	1043363	1043541	.	+	.	Parent=PF3D7_0926000;length_added=11
Pf3D7_09_v3	Chappell_et_al_combined_UTRs	5UTR	1057817	1059011	.	-	.	Parent=PF3D7_0926100;length_added=33
Pf3D7_09_v3	Chappell_et_al_combined_UTRs	5UTR	1062669	1063052	.	+	.	Parent=PF3D7_0926200;length_added=29
Pf3D7_09_v3	Chappell_et_al_combined_UTRs	3UTR	1063209	1064162	.	+	.	Parent=PF3D7_0926200;length_added=0
Pf3D7_09_v3	Chappell_et_al_combined_UTRs	3UTR	1070928	1070964	.	-	.	Parent=PF3D7_0926400;length_added=0
Pf3D7_09_v3	Chappell_et_al_combined_UTRs	5UTR	1072956	1073616	.	-	.	Parent=PF3D7_0926400;length_added=118
Pf3D7_09_v3	Chappell_et_al_combined_UTRs	3UTR	1074541	1075914	.	-	.	Parent=PF3D7_0926500;length_added=0
Pf3D7_09_v3	Chappell_et_al_combined_UTRs	5UTR	1081684	1083987	.	-	.	Parent=PF3D7_0926500;length_added=834
Pf3D7_09_v3	Chappell_et_al_combined_UTRs	5UTR	1089438	1089910	.	+	.	Parent=PF3D7_0926700;length_added=0
Pf3D7_09_v3	Chappell_et_al_combined_UTRs	3UTR	1092431	1092757	.	+	.	Parent=PF3D7_0926700;length_added=0
Pf3D7_09_v3	Chappell_et_al_combined_UTRs	3UTR	1092787	1092843	.	-	.	Parent=PF3D7_0926800;length_added=0
Pf3D7_09_v3	Chappell_et_al_combined_UTRs	5UTR	1096522	1096670	.	-	.	Parent=PF3D7_0926800;length_added=0
Pf3D7_09_v3	Chappell_et_al_combined_UTRs	3UTR	1096810	1097323	.	-	.	Parent=PF3D7_0926900;length_added=0
Pf3D7_09_v3	Chappell_et_al_combined_UTRs	5UTR	1098241	1098612	.	-	.	Parent=PF3D7_0926900;length_added=0
Pf3D7_09_v3	Chappell_et_al_combined_UTRs	5UTR	1098778	1099074	.	+	.	Parent=PF3D7_0927000;length_added=39
Pf3D7_09_v3	Chappell_et_al_combined_UTRs	3UTR	1099751	1099843	.	+	.	Parent=PF3D7_0927000;length_added=0
Pf3D7_09_v3	Chappell_et_al_combined_UTRs	3UTR	1100002	1100252	.	-	.	Parent=PF3D7_0927100;length_added=0
Pf3D7_09_v3	Chappell_et_al_combined_UTRs	5UTR	1100832	1101344	.	-	.	Parent=PF3D7_0927100;length_added=149
Pf3D7_09_v3	Chappell_et_al_combined_UTRs	5UTR	1113907	1113957	.	+	.	Parent=PF3D7_0927300;length_added=0
Pf3D7_09_v3	Chappell_et_al_combined_UTRs	3UTR	1116004	1116152	.	+	.	Parent=PF3D7_0927300;length_added=0
Pf3D7_09_v3	Chappell_et_al_combined_UTRs	5UTR	1121332	1122005	.	-	.	Parent=PF3D7_0927500;length_added=172
Pf3D7_09_v3	Chappell_et_al_combined_UTRs	5UTR	1122976	1123860	.	+	.	Parent=PF3D7_0927600;length_added=63
Pf3D7_09_v3	Chappell_et_al_combined_UTRs	3UTR	1125859	1125890	.	+	.	Parent=PF3D7_0927600;length_added=0
Pf3D7_09_v3	Chappell_et_al_combined_UTRs	3UTR	1126813	1126989	.	-	.	Parent=PF3D7_0927700;length_added=0
Pf3D7_09_v3	Chappell_et_al_combined_UTRs	5UTR	1127929	1128321	.	-	.	Parent=PF3D7_0927700;length_added=21
Pf3D7_09_v3	Chappell_et_al_combined_UTRs	5UTR	1128855	1128870	.	+	.	Parent=PF3D7_0927800;length_added=0
Pf3D7_09_v3	Chappell_et_al_combined_UTRs	3UTR	1129941	1130175	.	+	.	Parent=PF3D7_0927800;length_added=0
Pf3D7_09_v3	Chappell_et_al_combined_UTRs	3UTR	1130349	1131073	.	-	.	Parent=PF3D7_0927900;length_added=0
Pf3D7_09_v3	Chappell_et_al_combined_UTRs	5UTR	1132136	1134481	.	-	.	Parent=PF3D7_0927900;length_added=289
Pf3D7_09_v3	Chappell_et_al_combined_UTRs	5UTR	1134936	1135544	.	+	.	Parent=PF3D7_0928000;length_added=302
Pf3D7_09_v3	Chappell_et_al_combined_UTRs	3UTR	1136392	1136733	.	+	.	Parent=PF3D7_0928000;length_added=0
Pf3D7_09_v3	Chappell_et_al_combined_UTRs	3UTR	1139217	1139939	.	-	.	Parent=PF3D7_0928200;length_added=0
Pf3D7_09_v3	Chappell_et_al_combined_UTRs	5UTR	1142388	1142805	.	-	.	Parent=PF3D7_0928200;length_added=15
Pf3D7_09_v3	Chappell_et_al_combined_UTRs	5UTR	1142842	1143183	.	+	.	Parent=PF3D7_0928300;length_added=131
Pf3D7_09_v3	Chappell_et_al_combined_UTRs	3UTR	1144480	1144788	.	+	.	Parent=PF3D7_0928300;length_added=0
Pf3D7_09_v3	Chappell_et_al_combined_UTRs	3UTR	1145329	1146238	.	-	.	Parent=PF3D7_0928500;length_added=0
Pf3D7_09_v3	Chappell_et_al_combined_UTRs	5UTR	1145334	1145363	.	+	.	Parent=PF3D7_0928400;length_added=0
Pf3D7_09_v3	Chappell_et_al_combined_UTRs	3UTR	1146039	1146122	.	+	.	Parent=PF3D7_0928400;length_added=0
Pf3D7_09_v3	Chappell_et_al_combined_UTRs	5UTR	1147198	1147599	.	-	.	Parent=PF3D7_0928500;length_added=183
Pf3D7_09_v3	Chappell_et_al_combined_UTRs	3UTR	1148069	1148160	.	-	.	Parent=PF3D7_0928600;length_added=0
Pf3D7_09_v3	Chappell_et_al_combined_UTRs	5UTR	1148503	1149642	.	-	.	Parent=PF3D7_0928600;length_added=45
Pf3D7_09_v3	Chappell_et_al_combined_UTRs	3UTR	1149892	1150647	.	-	.	Parent=PF3D7_0928700;length_added=0
Pf3D7_09_v3	Chappell_et_al_combined_UTRs	5UTR	1155154	1155267	.	-	.	Parent=PF3D7_0928700;length_added=0
Pf3D7_09_v3	Chappell_et_al_combined_UTRs	5UTR	1155450	1156246	.	+	.	Parent=PF3D7_0928800;length_added=73
Pf3D7_09_v3	Chappell_et_al_combined_UTRs	5UTR	1159484	1159875	.	+	.	Parent=PF3D7_0928900;length_added=10
Pf3D7_09_v3	Chappell_et_al_combined_UTRs	3UTR	1160476	1160751	.	+	.	Parent=PF3D7_0928900;length_added=0
Pf3D7_09_v3	Chappell_et_al_combined_UTRs	5UTR	1160753	1161079	.	+	.	Parent=PF3D7_0929000;length_added=0
Pf3D7_09_v3	Chappell_et_al_combined_UTRs	3UTR	1162540	1162676	.	+	.	Parent=PF3D7_0929000;length_added=0
Pf3D7_09_v3	Chappell_et_al_combined_UTRs	5UTR	1162680	1163569	.	+	.	Parent=PF3D7_0929100;length_added=243
Pf3D7_09_v3	Chappell_et_al_combined_UTRs	3UTR	1165476	1165795	.	+	.	Parent=PF3D7_0929100;length_added=0
Pf3D7_09_v3	Chappell_et_al_combined_UTRs	5UTR	1166881	1167841	.	+	.	Parent=PF3D7_0929200;length_added=11
Pf3D7_09_v3	Chappell_et_al_combined_UTRs	3UTR	1169578	1169744	.	+	.	Parent=PF3D7_0929200;length_added=0
Pf3D7_09_v3	Chappell_et_al_combined_UTRs	5UTR	1171116	1171338	.	+	.	Parent=PF3D7_0929300;length_added=16
Pf3D7_09_v3	Chappell_et_al_combined_UTRs	3UTR	1173484	1173563	.	+	.	Parent=PF3D7_0929300;length_added=0
Pf3D7_09_v3	Chappell_et_al_combined_UTRs	5UTR	1174285	1175202	.	+	.	Parent=PF3D7_0929400;length_added=247
Pf3D7_09_v3	Chappell_et_al_combined_UTRs	3UTR	1180763	1181377	.	+	.	Parent=PF3D7_0929400;length_added=0
Pf3D7_09_v3	Chappell_et_al_combined_UTRs	3UTR	1185081	1185106	.	-	.	Parent=PF3D7_0929700;length_added=0
Pf3D7_09_v3	Chappell_et_al_combined_UTRs	5UTR	1186160	1186279	.	-	.	Parent=PF3D7_0929700;length_added=10
Pf3D7_09_v3	Chappell_et_al_combined_UTRs	5UTR	1187346	1187662	.	+	.	Parent=PF3D7_0929900;length_added=23
Pf3D7_09_v3	Chappell_et_al_combined_UTRs	3UTR	1188851	1189255	.	+	.	Parent=PF3D7_0929900;length_added=0
Pf3D7_09_v3	Chappell_et_al_combined_UTRs	3UTR	1191752	1191786	.	-	.	Parent=PF3D7_0930100;length_added=0
Pf3D7_09_v3	Chappell_et_al_combined_UTRs	5UTR	1195240	1195472	.	-	.	Parent=PF3D7_0930100;length_added=26
Pf3D7_09_v3	Chappell_et_al_combined_UTRs	3UTR	1195639	1195692	.	-	.	Parent=PF3D7_0930200;length_added=0
Pf3D7_09_v3	Chappell_et_al_combined_UTRs	5UTR	1198463	1200529	.	-	.	Parent=PF3D7_0930200;length_added=126
Pf3D7_09_v3	Chappell_et_al_combined_UTRs	5UTR	1201305	1201811	.	+	.	Parent=PF3D7_0930300;length_added=193
Pf3D7_09_v3	Chappell_et_al_combined_UTRs	3UTR	1206975	1207024	.	+	.	Parent=PF3D7_0930300;length_added=0
Pf3D7_09_v3	Chappell_et_al_combined_UTRs	5UTR	1207040	1207973	.	+	.	Parent=PF3D7_0930400;length_added=0
Pf3D7_09_v3	Chappell_et_al_combined_UTRs	3UTR	1211704	1211811	.	+	.	Parent=PF3D7_0930400;length_added=0
Pf3D7_09_v3	Chappell_et_al_combined_UTRs	3UTR	1211855	1212168	.	-	.	Parent=PF3D7_0930500;length_added=0
Pf3D7_09_v3	Chappell_et_al_combined_UTRs	5UTR	1216501	1217274	.	-	.	Parent=PF3D7_0930500;length_added=147
Pf3D7_09_v3	Chappell_et_al_combined_UTRs	3UTR	1217399	1218392	.	-	.	Parent=PF3D7_0930600;length_added=0
Pf3D7_09_v3	Chappell_et_al_combined_UTRs	5UTR	1221001	1221201	.	-	.	Parent=PF3D7_0930600;length_added=20
Pf3D7_09_v3	Chappell_et_al_combined_UTRs	5UTR	1221425	1221986	.	+	.	Parent=PF3D7_0930700;length_added=131
Pf3D7_09_v3	Chappell_et_al_combined_UTRs	3UTR	1223607	1223750	.	+	.	Parent=PF3D7_0930700;length_added=0
Pf3D7_09_v3	Chappell_et_al_combined_UTRs	5UTR	1224471	1225555	.	+	.	Parent=PF3D7_0930800;length_added=5
Pf3D7_09_v3	Chappell_et_al_combined_UTRs	3UTR	1246790	1247267	.	-	.	Parent=PF3D7_0930900;length_added=0
Pf3D7_09_v3	Chappell_et_al_combined_UTRs	5UTR	1247941	1248062	.	-	.	Parent=PF3D7_0930900;length_added=0
Pf3D7_09_v3	Chappell_et_al_combined_UTRs	3UTR	1248327	1248865	.	-	.	Parent=PF3D7_0931000;length_added=0
Pf3D7_09_v3	Chappell_et_al_combined_UTRs	5UTR	1251602	1252401	.	-	.	Parent=PF3D7_0931000;length_added=781
Pf3D7_09_v3	Chappell_et_al_combined_UTRs	5UTR	1254480	1254814	.	+	.	Parent=PF3D7_0931100;length_added=0
Pf3D7_09_v3	Chappell_et_al_combined_UTRs	3UTR	1257293	1257344	.	+	.	Parent=PF3D7_0931100;length_added=0
Pf3D7_09_v3	Chappell_et_al_combined_UTRs	5UTR	1258480	1258548	.	+	.	Parent=PF3D7_0931200;length_added=14
Pf3D7_09_v3	Chappell_et_al_combined_UTRs	3UTR	1259452	1259677	.	+	.	Parent=PF3D7_0931200;length_added=0
Pf3D7_09_v3	Chappell_et_al_combined_UTRs	5UTR	1262717	1263346	.	+	.	Parent=PF3D7_0931400;length_added=417
Pf3D7_09_v3	Chappell_et_al_combined_UTRs	3UTR	1264739	1264998	.	-	.	Parent=PF3D7_0931500;length_added=0
Pf3D7_09_v3	Chappell_et_al_combined_UTRs	3UTR	1264831	1265667	.	+	.	Parent=PF3D7_0931400;length_added=0
Pf3D7_09_v3	Chappell_et_al_combined_UTRs	5UTR	1266016	1267723	.	-	.	Parent=PF3D7_0931500;length_added=1139
Pf3D7_09_v3	Chappell_et_al_combined_UTRs	3UTR	1272792	1273081	.	-	.	Parent=PF3D7_0931800;length_added=0
Pf3D7_09_v3	Chappell_et_al_combined_UTRs	5UTR	1273931	1274631	.	-	.	Parent=PF3D7_0931800;length_added=89
Pf3D7_09_v3	Chappell_et_al_combined_UTRs	3UTR	1274633	1275267	.	-	.	Parent=PF3D7_0931900;length_added=0
Pf3D7_09_v3	Chappell_et_al_combined_UTRs	5UTR	1276485	1277107	.	-	.	Parent=PF3D7_0931900;length_added=22
Pf3D7_09_v3	Chappell_et_al_combined_UTRs	5UTR	1277369	1278006	.	+	.	Parent=PF3D7_0932000;length_added=50
Pf3D7_09_v3	Chappell_et_al_combined_UTRs	3UTR	1278550	1279218	.	-	.	Parent=PF3D7_0932100;length_added=0
Pf3D7_09_v3	Chappell_et_al_combined_UTRs	3UTR	1278897	1279274	.	+	.	Parent=PF3D7_0932000;length_added=0
Pf3D7_09_v3	Chappell_et_al_combined_UTRs	5UTR	1283880	1284704	.	-	.	Parent=PF3D7_0932100;length_added=208
Pf3D7_09_v3	Chappell_et_al_combined_UTRs	5UTR	1286459	1287007	.	+	.	Parent=PF3D7_0932200;length_added=166
Pf3D7_09_v3	Chappell_et_al_combined_UTRs	3UTR	1288373	1288554	.	+	.	Parent=PF3D7_0932200;length_added=0
Pf3D7_09_v3	Chappell_et_al_combined_UTRs	3UTR	1289114	1289314	.	-	.	Parent=PF3D7_0932300;length_added=0
Pf3D7_09_v3	Chappell_et_al_combined_UTRs	5UTR	1291028	1291545	.	-	.	Parent=PF3D7_0932300;length_added=0
Pf3D7_09_v3	Chappell_et_al_combined_UTRs	3UTR	1291714	1292116	.	-	.	Parent=PF3D7_0932400;length_added=0
Pf3D7_09_v3	Chappell_et_al_combined_UTRs	5UTR	1293644	1293707	.	-	.	Parent=PF3D7_0932400;length_added=0
Pf3D7_09_v3	Chappell_et_al_combined_UTRs	3UTR	1293718	1293831	.	-	.	Parent=PF3D7_0932500;length_added=0
Pf3D7_09_v3	Chappell_et_al_combined_UTRs	5UTR	1296645	1297094	.	-	.	Parent=PF3D7_0932500;length_added=155
Pf3D7_09_v3	Chappell_et_al_combined_UTRs	5UTR	1307790	1308590	.	-	.	Parent=PF3D7_0932800;length_added=30
Pf3D7_09_v3	Chappell_et_al_combined_UTRs	3UTR	1309343	1309466	.	-	.	Parent=PF3D7_0932900;length_added=0
Pf3D7_09_v3	Chappell_et_al_combined_UTRs	5UTR	1309944	1310494	.	-	.	Parent=PF3D7_0932900;length_added=0
Pf3D7_09_v3	Chappell_et_al_combined_UTRs	5UTR	1311055	1311439	.	+	.	Parent=PF3D7_0933000;length_added=40
Pf3D7_09_v3	Chappell_et_al_combined_UTRs	3UTR	1313726	1314093	.	+	.	Parent=PF3D7_0933000;length_added=0
Pf3D7_09_v3	Chappell_et_al_combined_UTRs	3UTR	1317716	1317826	.	-	.	Parent=PF3D7_0933200;length_added=0
Pf3D7_09_v3	Chappell_et_al_combined_UTRs	5UTR	1319469	1319745	.	-	.	Parent=PF3D7_0933200;length_added=0
Pf3D7_09_v3	Chappell_et_al_combined_UTRs	5UTR	1319879	1320344	.	+	.	Parent=PF3D7_0933300;length_added=68
Pf3D7_09_v3	Chappell_et_al_combined_UTRs	3UTR	1323294	1323562	.	+	.	Parent=PF3D7_0933300;length_added=0
Pf3D7_09_v3	Chappell_et_al_combined_UTRs	5UTR	1323608	1323892	.	+	.	Parent=PF3D7_0933400;length_added=127
Pf3D7_09_v3	Chappell_et_al_combined_UTRs	3UTR	1324700	1324799	.	+	.	Parent=PF3D7_0933400;length_added=0
Pf3D7_09_v3	Chappell_et_al_combined_UTRs	5UTR	1329787	1329879	.	-	.	Parent=PF3D7_0933500;length_added=1
Pf3D7_09_v3	Chappell_et_al_combined_UTRs	3UTR	1331292	1331348	.	-	.	Parent=PF3D7_0933600;length_added=0
Pf3D7_09_v3	Chappell_et_al_combined_UTRs	5UTR	1332804	1333284	.	-	.	Parent=PF3D7_0933600;length_added=143
Pf3D7_09_v3	Chappell_et_al_combined_UTRs	3UTR	1334103	1334114	.	-	.	Parent=PF3D7_0933700;length_added=0
Pf3D7_09_v3	Chappell_et_al_combined_UTRs	5UTR	1334795	1334863	.	-	.	Parent=PF3D7_0933700;length_added=0
Pf3D7_09_v3	Chappell_et_al_combined_UTRs	3UTR	1337821	1338174	.	-	.	Parent=PF3D7_0933900;length_added=0
Pf3D7_09_v3	Chappell_et_al_combined_UTRs	5UTR	1339296	1339661	.	-	.	Parent=PF3D7_0933900;length_added=4
Pf3D7_09_v3	Chappell_et_al_combined_UTRs	3UTR	1339802	1340064	.	-	.	Parent=PF3D7_0934000;length_added=0
Pf3D7_09_v3	Chappell_et_al_combined_UTRs	5UTR	1341994	1342457	.	-	.	Parent=PF3D7_0934000;length_added=0
Pf3D7_09_v3	Chappell_et_al_combined_UTRs	3UTR	1346734	1346857	.	-	.	Parent=PF3D7_0934200;length_added=0
Pf3D7_09_v3	Chappell_et_al_combined_UTRs	5UTR	1347296	1347490	.	-	.	Parent=PF3D7_0934200;length_added=7
Pf3D7_09_v3	Chappell_et_al_combined_UTRs	5UTR	1347951	1348021	.	+	.	Parent=PF3D7_0934300;length_added=0
Pf3D7_09_v3	Chappell_et_al_combined_UTRs	3UTR	1348460	1348992	.	+	.	Parent=PF3D7_0934300;length_added=0
Pf3D7_09_v3	Chappell_et_al_combined_UTRs	5UTR	1349601	1349789	.	+	.	Parent=PF3D7_0934400;length_added=0
Pf3D7_09_v3	Chappell_et_al_combined_UTRs	3UTR	1350393	1350575	.	+	.	Parent=PF3D7_0934400;length_added=0
Pf3D7_09_v3	Chappell_et_al_combined_UTRs	3UTR	1350449	1350835	.	-	.	Parent=PF3D7_0934500;length_added=0
Pf3D7_09_v3	Chappell_et_al_combined_UTRs	5UTR	1351930	1352618	.	-	.	Parent=PF3D7_0934500;length_added=192
Pf3D7_09_v3	Chappell_et_al_combined_UTRs	5UTR	1354167	1354580	.	+	.	Parent=PF3D7_0934600;length_added=40
Pf3D7_09_v3	Chappell_et_al_combined_UTRs	3UTR	1355496	1355871	.	+	.	Parent=PF3D7_0934600;length_added=0
Pf3D7_09_v3	Chappell_et_al_combined_UTRs	5UTR	1357159	1357410	.	+	.	Parent=PF3D7_0934700;length_added=71
Pf3D7_09_v3	Chappell_et_al_combined_UTRs	3UTR	1359263	1360101	.	+	.	Parent=PF3D7_0934700;length_added=0
Pf3D7_09_v3	Chappell_et_al_combined_UTRs	5UTR	1360724	1361934	.	+	.	Parent=PF3D7_0934800;length_added=1183
Pf3D7_09_v3	Chappell_et_al_combined_UTRs	3UTR	1363849	1364245	.	+	.	Parent=PF3D7_0934800;length_added=0
Pf3D7_09_v3	Chappell_et_al_combined_UTRs	3UTR	1364074	1364255	.	-	.	Parent=PF3D7_0934900;length_added=0
Pf3D7_09_v3	Chappell_et_al_combined_UTRs	5UTR	1366000	1366094	.	-	.	Parent=PF3D7_0934900;length_added=0
Pf3D7_09_v3	Chappell_et_al_combined_UTRs	3UTR	1366162	1366568	.	-	.	Parent=PF3D7_0935000;length_added=0
Pf3D7_09_v3	Chappell_et_al_combined_UTRs	5UTR	1367151	1367259	.	-	.	Parent=PF3D7_0935000;length_added=0
Pf3D7_09_v3	Chappell_et_al_combined_UTRs	3UTR	1367313	1367395	.	-	.	Parent=PF3D7_0935100;length_added=0
Pf3D7_09_v3	Chappell_et_al_combined_UTRs	5UTR	1367615	1367934	.	-	.	Parent=PF3D7_0935100;length_added=311
Pf3D7_09_v3	Chappell_et_al_combined_UTRs	3UTR	1368260	1368593	.	-	.	Parent=PF3D7_0935200;length_added=0
Pf3D7_09_v3	Chappell_et_al_combined_UTRs	5UTR	1372038	1372870	.	-	.	Parent=PF3D7_0935200;length_added=305
Pf3D7_09_v3	Chappell_et_al_combined_UTRs	5UTR	1372718	1373017	.	+	.	Parent=PF3D7_0935300;length_added=156
Pf3D7_09_v3	Chappell_et_al_combined_UTRs	3UTR	1373723	1373926	.	+	.	Parent=PF3D7_0935300;length_added=0
Pf3D7_09_v3	Chappell_et_al_combined_UTRs	5UTR	1399942	1400799	.	+	.	Parent=PF3D7_0935500;length_added=0
Pf3D7_09_v3	Chappell_et_al_combined_UTRs	3UTR	1402053	1402680	.	+	.	Parent=PF3D7_0935500;length_added=0
Pf3D7_09_v3	Chappell_et_al_combined_UTRs	5UTR	1403921	1405191	.	+	.	Parent=PF3D7_0935600;length_added=525
Pf3D7_09_v3	Chappell_et_al_combined_UTRs	3UTR	1407023	1407459	.	+	.	Parent=PF3D7_0935600;length_added=0
Pf3D7_09_v3	Chappell_et_al_combined_UTRs	5UTR	1408207	1409198	.	+	.	Parent=PF3D7_0935700;length_added=7
Pf3D7_09_v3	Chappell_et_al_combined_UTRs	3UTR	1410009	1410317	.	+	.	Parent=PF3D7_0935700;length_added=0
Pf3D7_09_v3	Chappell_et_al_combined_UTRs	5UTR	1412845	1413839	.	+	.	Parent=PF3D7_0935800;length_added=494
Pf3D7_09_v3	Chappell_et_al_combined_UTRs	3UTR	1419755	1419940	.	+	.	Parent=PF3D7_0935800;length_added=0
Pf3D7_09_v3	Chappell_et_al_combined_UTRs	3UTR	1420022	1420482	.	-	.	Parent=PF3D7_0935900;length_added=0
Pf3D7_09_v3	Chappell_et_al_combined_UTRs	5UTR	1422808	1424456	.	-	.	Parent=PF3D7_0935900;length_added=374
Pf3D7_09_v3	Chappell_et_al_combined_UTRs	3UTR	1426260	1427641	.	-	.	Parent=PF3D7_0936000;length_added=0
Pf3D7_09_v3	Chappell_et_al_combined_UTRs	5UTR	1428023	1428907	.	-	.	Parent=PF3D7_0936000;length_added=297
Pf3D7_09_v3	Chappell_et_al_combined_UTRs	3UTR	1429985	1430606	.	-	.	Parent=PF3D7_0936100;length_added=0
Pf3D7_09_v3	Chappell_et_al_combined_UTRs	5UTR	1431147	1431533	.	-	.	Parent=PF3D7_0936100;length_added=0
Pf3D7_09_v3	Chappell_et_al_combined_UTRs	3UTR	1432518	1433331	.	-	.	Parent=PF3D7_0936200;length_added=0
Pf3D7_09_v3	Chappell_et_al_combined_UTRs	5UTR	1434109	1435152	.	-	.	Parent=PF3D7_0936200;length_added=71
Pf3D7_09_v3	Chappell_et_al_combined_UTRs	3UTR	1435804	1436686	.	-	.	Parent=PF3D7_0936300;length_added=0
Pf3D7_09_v3	Chappell_et_al_combined_UTRs	5UTR	1437982	1439045	.	-	.	Parent=PF3D7_0936300;length_added=654
Pf3D7_09_v3	Chappell_et_al_combined_UTRs	5UTR	1439106	1440782	.	+	.	Parent=PF3D7_0936400;length_added=1496
Pf3D7_09_v3	Chappell_et_al_combined_UTRs	3UTR	1441661	1442062	.	+	.	Parent=PF3D7_0936400;length_added=0
Pf3D7_09_v3	Chappell_et_al_combined_UTRs	3UTR	1443372	1443853	.	-	.	Parent=PF3D7_0936500;length_added=0
Pf3D7_09_v3	Chappell_et_al_combined_UTRs	5UTR	1444848	1445121	.	-	.	Parent=PF3D7_0936500;length_added=0
Pf3D7_09_v3	Chappell_et_al_combined_UTRs	5UTR	1445949	1446928	.	+	.	Parent=PF3D7_0936600;length_added=9
Pf3D7_09_v3	Chappell_et_al_combined_UTRs	3UTR	1447948	1448004	.	+	.	Parent=PF3D7_0936600;length_added=0
Pf3D7_09_v3	Chappell_et_al_combined_UTRs	5UTR	1453285	1454421	.	+	.	Parent=PF3D7_0936700;length_added=0
Pf3D7_09_v3	Chappell_et_al_combined_UTRs	3UTR	1455721	1455954	.	+	.	Parent=PF3D7_0936700;length_added=0
Pf3D7_09_v3	Chappell_et_al_combined_UTRs	5UTR	1457987	1458391	.	+	.	Parent=PF3D7_0936800;length_added=116
Pf3D7_09_v3	Chappell_et_al_combined_UTRs	3UTR	1459863	1460525	.	+	.	Parent=PF3D7_0936800;length_added=0
Pf3D7_10_v3	Chappell_et_al_combined_UTRs	5UTR	62977	63151	.	+	.	Parent=PF3D7_1001000;length_added=0
Pf3D7_10_v3	Chappell_et_al_combined_UTRs	3UTR	64033	64642	.	+	.	Parent=PF3D7_1001000;length_added=0
Pf3D7_10_v3	Chappell_et_al_combined_UTRs	5UTR	68962	69746	.	-	.	Parent=PF3D7_1001100;length_added=283
Pf3D7_10_v3	Chappell_et_al_combined_UTRs	3UTR	69859	70546	.	-	.	Parent=PF3D7_1001200;length_added=0
Pf3D7_10_v3	Chappell_et_al_combined_UTRs	5UTR	70820	71338	.	-	.	Parent=PF3D7_1001200;length_added=174
Pf3D7_10_v3	Chappell_et_al_combined_UTRs	3UTR	72661	72933	.	-	.	Parent=PF3D7_1001300;length_added=0
Pf3D7_10_v3	Chappell_et_al_combined_UTRs	5UTR	73918	74100	.	-	.	Parent=PF3D7_1001300;length_added=43
Pf3D7_10_v3	Chappell_et_al_combined_UTRs	3UTR	74610	74660	.	-	.	Parent=PF3D7_1001400;length_added=0
Pf3D7_10_v3	Chappell_et_al_combined_UTRs	5UTR	77573	78835	.	-	.	Parent=PF3D7_1001400;length_added=1026
Pf3D7_10_v3	Chappell_et_al_combined_UTRs	3UTR	80676	81415	.	-	.	Parent=PF3D7_1001500;length_added=0
Pf3D7_10_v3	Chappell_et_al_combined_UTRs	5UTR	81740	82672	.	-	.	Parent=PF3D7_1001500;length_added=552
Pf3D7_10_v3	Chappell_et_al_combined_UTRs	3UTR	85912	86537	.	-	.	Parent=PF3D7_1001600;length_added=0
Pf3D7_10_v3	Chappell_et_al_combined_UTRs	5UTR	89010	91194	.	-	.	Parent=PF3D7_1001600;length_added=35
Pf3D7_10_v3	Chappell_et_al_combined_UTRs	3UTR	92433	92572	.	-	.	Parent=PF3D7_1001700;length_added=0
Pf3D7_10_v3	Chappell_et_al_combined_UTRs	5UTR	93527	94656	.	-	.	Parent=PF3D7_1001700;length_added=601
Pf3D7_10_v3	Chappell_et_al_combined_UTRs	3UTR	95932	96112	.	-	.	Parent=PF3D7_1001800;length_added=0
Pf3D7_10_v3	Chappell_et_al_combined_UTRs	5UTR	97032	97923	.	-	.	Parent=PF3D7_1001800;length_added=101
Pf3D7_10_v3	Chappell_et_al_combined_UTRs	3UTR	99151	99378	.	-	.	Parent=PF3D7_1001900;length_added=0
Pf3D7_10_v3	Chappell_et_al_combined_UTRs	5UTR	100362	100441	.	-	.	Parent=PF3D7_1001900;length_added=0
Pf3D7_10_v3	Chappell_et_al_combined_UTRs	3UTR	102817	103117	.	-	.	Parent=PF3D7_1002000;length_added=0
Pf3D7_10_v3	Chappell_et_al_combined_UTRs	5UTR	104684	105102	.	-	.	Parent=PF3D7_1002000;length_added=2
Pf3D7_10_v3	Chappell_et_al_combined_UTRs	3UTR	106650	106652	.	-	.	Parent=PF3D7_1002100;length_added=0
Pf3D7_10_v3	Chappell_et_al_combined_UTRs	5UTR	108663	109965	.	-	.	Parent=PF3D7_1002100;length_added=516
Pf3D7_10_v3	Chappell_et_al_combined_UTRs	5UTR	112361	112928	.	+	.	Parent=PF3D7_1002200;length_added=37
Pf3D7_10_v3	Chappell_et_al_combined_UTRs	3UTR	116016	116623	.	+	.	Parent=PF3D7_1002200;length_added=0
Pf3D7_10_v3	Chappell_et_al_combined_UTRs	5UTR	120334	121114	.	+	.	Parent=PF3D7_1002400;length_added=157
Pf3D7_10_v3	Chappell_et_al_combined_UTRs	3UTR	123292	125091	.	+	.	Parent=PF3D7_1002400;length_added=0
Pf3D7_10_v3	Chappell_et_al_combined_UTRs	3UTR	123351	123769	.	-	.	Parent=PF3D7_1002500;length_added=0
Pf3D7_10_v3	Chappell_et_al_combined_UTRs	5UTR	124883	125604	.	-	.	Parent=PF3D7_1002500;length_added=22
Pf3D7_10_v3	Chappell_et_al_combined_UTRs	5UTR	125806	125938	.	+	.	Parent=PF3D7_1002600;length_added=14
Pf3D7_10_v3	Chappell_et_al_combined_UTRs	3UTR	127601	127634	.	+	.	Parent=PF3D7_1002600;length_added=0
Pf3D7_10_v3	Chappell_et_al_combined_UTRs	5UTR	128826	129275	.	+	.	Parent=PF3D7_1002700;length_added=0
Pf3D7_10_v3	Chappell_et_al_combined_UTRs	3UTR	132111	132218	.	+	.	Parent=PF3D7_1002700;length_added=0
Pf3D7_10_v3	Chappell_et_al_combined_UTRs	5UTR	132921	132994	.	+	.	Parent=PF3D7_1002800;length_added=64
Pf3D7_10_v3	Chappell_et_al_combined_UTRs	3UTR	137273	137669	.	+	.	Parent=PF3D7_1002800;length_added=0
Pf3D7_10_v3	Chappell_et_al_combined_UTRs	5UTR	138305	138764	.	+	.	Parent=PF3D7_1002900;length_added=70
Pf3D7_10_v3	Chappell_et_al_combined_UTRs	3UTR	139854	140158	.	+	.	Parent=PF3D7_1002900;length_added=0
Pf3D7_10_v3	Chappell_et_al_combined_UTRs	5UTR	141392	142418	.	+	.	Parent=PF3D7_1003000;length_added=27
Pf3D7_10_v3	Chappell_et_al_combined_UTRs	3UTR	146238	146854	.	+	.	Parent=PF3D7_1003000;length_added=0
Pf3D7_10_v3	Chappell_et_al_combined_UTRs	5UTR	147134	147638	.	+	.	Parent=PF3D7_1003100;length_added=144
Pf3D7_10_v3	Chappell_et_al_combined_UTRs	3UTR	148240	148680	.	+	.	Parent=PF3D7_1003100;length_added=0
Pf3D7_10_v3	Chappell_et_al_combined_UTRs	5UTR	149282	149341	.	+	.	Parent=PF3D7_1003200;length_added=7
Pf3D7_10_v3	Chappell_et_al_combined_UTRs	3UTR	150039	150098	.	+	.	Parent=PF3D7_1003200;length_added=0
Pf3D7_10_v3	Chappell_et_al_combined_UTRs	3UTR	150178	150415	.	-	.	Parent=PF3D7_1003300;length_added=0
Pf3D7_10_v3	Chappell_et_al_combined_UTRs	5UTR	150875	151257	.	-	.	Parent=PF3D7_1003300;length_added=106
Pf3D7_10_v3	Chappell_et_al_combined_UTRs	3UTR	152003	152363	.	-	.	Parent=PF3D7_1003400;length_added=0
Pf3D7_10_v3	Chappell_et_al_combined_UTRs	5UTR	158517	158777	.	-	.	Parent=PF3D7_1003400;length_added=0
Pf3D7_10_v3	Chappell_et_al_combined_UTRs	3UTR	159966	160315	.	-	.	Parent=PF3D7_1003500;length_added=0
Pf3D7_10_v3	Chappell_et_al_combined_UTRs	5UTR	160963	161495	.	-	.	Parent=PF3D7_1003500;length_added=200
Pf3D7_10_v3	Chappell_et_al_combined_UTRs	5UTR	164534	164944	.	+	.	Parent=PF3D7_1003600;length_added=242
Pf3D7_10_v3	Chappell_et_al_combined_UTRs	3UTR	165791	166563	.	+	.	Parent=PF3D7_1003600;length_added=0
Pf3D7_10_v3	Chappell_et_al_combined_UTRs	3UTR	166566	166742	.	-	.	Parent=PF3D7_1003700;length_added=0
Pf3D7_10_v3	Chappell_et_al_combined_UTRs	5UTR	170670	170842	.	-	.	Parent=PF3D7_1003700;length_added=0
Pf3D7_10_v3	Chappell_et_al_combined_UTRs	3UTR	171575	172722	.	-	.	Parent=PF3D7_1003800;length_added=0
Pf3D7_10_v3	Chappell_et_al_combined_UTRs	5UTR	176431	177146	.	-	.	Parent=PF3D7_1003800;length_added=309
Pf3D7_10_v3	Chappell_et_al_combined_UTRs	3UTR	179022	179343	.	-	.	Parent=PF3D7_1004000;length_added=0
Pf3D7_10_v3	Chappell_et_al_combined_UTRs	5UTR	180227	180777	.	-	.	Parent=PF3D7_1004000;length_added=396
Pf3D7_10_v3	Chappell_et_al_combined_UTRs	5UTR	196955	196991	.	-	.	Parent=PF3D7_1004200;length_added=1
Pf3D7_10_v3	Chappell_et_al_combined_UTRs	3UTR	198951	199451	.	-	.	Parent=PF3D7_1004300;length_added=0
Pf3D7_10_v3	Chappell_et_al_combined_UTRs	5UTR	202845	204409	.	-	.	Parent=PF3D7_1004300;length_added=218
Pf3D7_10_v3	Chappell_et_al_combined_UTRs	3UTR	206591	206999	.	-	.	Parent=PF3D7_1004400;length_added=0
Pf3D7_10_v3	Chappell_et_al_combined_UTRs	5UTR	209643	210233	.	-	.	Parent=PF3D7_1004400;length_added=0
Pf3D7_10_v3	Chappell_et_al_combined_UTRs	3UTR	212369	213985	.	-	.	Parent=PF3D7_1004500;length_added=0
Pf3D7_10_v3	Chappell_et_al_combined_UTRs	5UTR	214595	215072	.	-	.	Parent=PF3D7_1004500;length_added=2
Pf3D7_10_v3	Chappell_et_al_combined_UTRs	5UTR	215315	215716	.	+	.	Parent=PF3D7_1004600;length_added=9
Pf3D7_10_v3	Chappell_et_al_combined_UTRs	3UTR	219760	219937	.	+	.	Parent=PF3D7_1004600;length_added=0
Pf3D7_10_v3	Chappell_et_al_combined_UTRs	3UTR	219972	220017	.	-	.	Parent=PF3D7_1004700;length_added=0
Pf3D7_10_v3	Chappell_et_al_combined_UTRs	5UTR	221354	221536	.	-	.	Parent=PF3D7_1004700;length_added=0
Pf3D7_10_v3	Chappell_et_al_combined_UTRs	5UTR	224149	224247	.	+	.	Parent=PF3D7_1004900;length_added=0
Pf3D7_10_v3	Chappell_et_al_combined_UTRs	3UTR	225208	225215	.	+	.	Parent=PF3D7_1004900;length_added=0
Pf3D7_10_v3	Chappell_et_al_combined_UTRs	3UTR	225419	225455	.	-	.	Parent=PF3D7_1005000;length_added=0
Pf3D7_10_v3	Chappell_et_al_combined_UTRs	5UTR	227706	228136	.	-	.	Parent=PF3D7_1005000;length_added=9
Pf3D7_10_v3	Chappell_et_al_combined_UTRs	5UTR	228382	228797	.	+	.	Parent=PF3D7_1005100;length_added=11
Pf3D7_10_v3	Chappell_et_al_combined_UTRs	3UTR	236113	237505	.	-	.	Parent=PF3D7_1005500;length_added=0
Pf3D7_10_v3	Chappell_et_al_combined_UTRs	5UTR	242246	242856	.	-	.	Parent=PF3D7_1005500;length_added=0
Pf3D7_10_v3	Chappell_et_al_combined_UTRs	5UTR	246536	247188	.	-	.	Parent=PF3D7_1005600;length_added=114
Pf3D7_10_v3	Chappell_et_al_combined_UTRs	5UTR	249941	250463	.	-	.	Parent=PF3D7_1005700;length_added=47
Pf3D7_10_v3	Chappell_et_al_combined_UTRs	5UTR	251307	251578	.	+	.	Parent=PF3D7_1005800;length_added=0
Pf3D7_10_v3	Chappell_et_al_combined_UTRs	3UTR	252491	252619	.	+	.	Parent=PF3D7_1005800;length_added=0
Pf3D7_10_v3	Chappell_et_al_combined_UTRs	5UTR	253567	253703	.	+	.	Parent=PF3D7_1005900;length_added=0
Pf3D7_10_v3	Chappell_et_al_combined_UTRs	3UTR	255612	255732	.	+	.	Parent=PF3D7_1005900;length_added=0
Pf3D7_10_v3	Chappell_et_al_combined_UTRs	5UTR	260305	260872	.	-	.	Parent=PF3D7_1006100;length_added=32
Pf3D7_10_v3	Chappell_et_al_combined_UTRs	3UTR	261524	262149	.	-	.	Parent=PF3D7_1006200;length_added=0
Pf3D7_10_v3	Chappell_et_al_combined_UTRs	5UTR	262998	263805	.	-	.	Parent=PF3D7_1006200;length_added=344
Pf3D7_10_v3	Chappell_et_al_combined_UTRs	3UTR	266899	267218	.	-	.	Parent=PF3D7_1006400;length_added=0
Pf3D7_10_v3	Chappell_et_al_combined_UTRs	5UTR	269832	269900	.	-	.	Parent=PF3D7_1006400;length_added=6
Pf3D7_10_v3	Chappell_et_al_combined_UTRs	5UTR	270460	270534	.	+	.	Parent=PF3D7_1006500;length_added=0
Pf3D7_10_v3	Chappell_et_al_combined_UTRs	3UTR	271498	271984	.	+	.	Parent=PF3D7_1006500;length_added=0
Pf3D7_10_v3	Chappell_et_al_combined_UTRs	3UTR	272217	272242	.	-	.	Parent=PF3D7_1006600;length_added=0
Pf3D7_10_v3	Chappell_et_al_combined_UTRs	5UTR	272825	273499	.	-	.	Parent=PF3D7_1006600;length_added=107
Pf3D7_10_v3	Chappell_et_al_combined_UTRs	5UTR	273727	274090	.	+	.	Parent=PF3D7_1006700;length_added=0
Pf3D7_10_v3	Chappell_et_al_combined_UTRs	3UTR	275427	275535	.	+	.	Parent=PF3D7_1006700;length_added=0
Pf3D7_10_v3	Chappell_et_al_combined_UTRs	5UTR	276735	277620	.	+	.	Parent=PF3D7_1006800;length_added=63
Pf3D7_10_v3	Chappell_et_al_combined_UTRs	3UTR	279169	279932	.	+	.	Parent=PF3D7_1006800;length_added=0
Pf3D7_10_v3	Chappell_et_al_combined_UTRs	5UTR	281150	281458	.	+	.	Parent=PF3D7_1006900;length_added=46
Pf3D7_10_v3	Chappell_et_al_combined_UTRs	3UTR	283105	283520	.	+	.	Parent=PF3D7_1006900;length_added=0
Pf3D7_10_v3	Chappell_et_al_combined_UTRs	5UTR	284133	284576	.	+	.	Parent=PF3D7_1007000;length_added=0
Pf3D7_10_v3	Chappell_et_al_combined_UTRs	3UTR	286303	286377	.	+	.	Parent=PF3D7_1007000;length_added=0
Pf3D7_10_v3	Chappell_et_al_combined_UTRs	3UTR	287758	288382	.	-	.	Parent=PF3D7_1007200;length_added=0
Pf3D7_10_v3	Chappell_et_al_combined_UTRs	5UTR	290827	291624	.	-	.	Parent=PF3D7_1007200;length_added=120
Pf3D7_10_v3	Chappell_et_al_combined_UTRs	5UTR	292686	293849	.	+	.	Parent=PF3D7_1007300;length_added=39
Pf3D7_10_v3	Chappell_et_al_combined_UTRs	3UTR	296000	296173	.	+	.	Parent=PF3D7_1007300;length_added=0
Pf3D7_10_v3	Chappell_et_al_combined_UTRs	5UTR	296185	296905	.	+	.	Parent=PF3D7_1007400;length_added=185
Pf3D7_10_v3	Chappell_et_al_combined_UTRs	3UTR	297566	297889	.	+	.	Parent=PF3D7_1007400;length_added=0
Pf3D7_10_v3	Chappell_et_al_combined_UTRs	5UTR	298181	298360	.	+	.	Parent=PF3D7_1007500;length_added=9
Pf3D7_10_v3	Chappell_et_al_combined_UTRs	3UTR	298688	298994	.	+	.	Parent=PF3D7_1007500;length_added=0
Pf3D7_10_v3	Chappell_et_al_combined_UTRs	5UTR	299000	299279	.	+	.	Parent=PF3D7_1007600;length_added=0
Pf3D7_10_v3	Chappell_et_al_combined_UTRs	3UTR	299610	300202	.	+	.	Parent=PF3D7_1007600;length_added=0
Pf3D7_10_v3	Chappell_et_al_combined_UTRs	3UTR	300389	301125	.	-	.	Parent=PF3D7_1007700;length_added=0
Pf3D7_10_v3	Chappell_et_al_combined_UTRs	5UTR	305920	306442	.	-	.	Parent=PF3D7_1007700;length_added=336
Pf3D7_10_v3	Chappell_et_al_combined_UTRs	5UTR	316049	316648	.	+	.	Parent=PF3D7_1007900;length_added=8
Pf3D7_10_v3	Chappell_et_al_combined_UTRs	3UTR	318281	318841	.	+	.	Parent=PF3D7_1007900;length_added=0
Pf3D7_10_v3	Chappell_et_al_combined_UTRs	5UTR	320042	321010	.	+	.	Parent=PF3D7_1008000;length_added=0
Pf3D7_10_v3	Chappell_et_al_combined_UTRs	3UTR	328151	328571	.	+	.	Parent=PF3D7_1008000;length_added=0
Pf3D7_10_v3	Chappell_et_al_combined_UTRs	5UTR	330289	331245	.	+	.	Parent=PF3D7_1008100;length_added=0
Pf3D7_10_v3	Chappell_et_al_combined_UTRs	3UTR	342808	343229	.	+	.	Parent=PF3D7_1008100;length_added=0
Pf3D7_10_v3	Chappell_et_al_combined_UTRs	3UTR	343284	343732	.	-	.	Parent=PF3D7_1008200;length_added=0
Pf3D7_10_v3	Chappell_et_al_combined_UTRs	5UTR	344900	344924	.	-	.	Parent=PF3D7_1008200;length_added=12
Pf3D7_10_v3	Chappell_et_al_combined_UTRs	3UTR	346343	347205	.	-	.	Parent=PF3D7_1008400;length_added=0
Pf3D7_10_v3	Chappell_et_al_combined_UTRs	5UTR	348668	349196	.	-	.	Parent=PF3D7_1008400;length_added=100
Pf3D7_10_v3	Chappell_et_al_combined_UTRs	5UTR	351360	351702	.	+	.	Parent=PF3D7_1008500;length_added=3
Pf3D7_10_v3	Chappell_et_al_combined_UTRs	3UTR	355594	355939	.	+	.	Parent=PF3D7_1008500;length_added=0
Pf3D7_10_v3	Chappell_et_al_combined_UTRs	3UTR	359595	360624	.	-	.	Parent=PF3D7_1008700;length_added=0
Pf3D7_10_v3	Chappell_et_al_combined_UTRs	5UTR	362481	362946	.	-	.	Parent=PF3D7_1008700;length_added=109
Pf3D7_10_v3	Chappell_et_al_combined_UTRs	3UTR	365278	365736	.	-	.	Parent=PF3D7_1008800;length_added=0
Pf3D7_10_v3	Chappell_et_al_combined_UTRs	5UTR	367147	368068	.	-	.	Parent=PF3D7_1008800;length_added=328
Pf3D7_10_v3	Chappell_et_al_combined_UTRs	3UTR	368791	369198	.	-	.	Parent=PF3D7_1008900;length_added=0
Pf3D7_10_v3	Chappell_et_al_combined_UTRs	5UTR	370226	370629	.	-	.	Parent=PF3D7_1008900;length_added=95
Pf3D7_10_v3	Chappell_et_al_combined_UTRs	5UTR	371121	371292	.	+	.	Parent=PF3D7_1009000;length_added=0
Pf3D7_10_v3	Chappell_et_al_combined_UTRs	3UTR	372118	372434	.	+	.	Parent=PF3D7_1009000;length_added=0
Pf3D7_10_v3	Chappell_et_al_combined_UTRs	5UTR	374437	374863	.	+	.	Parent=PF3D7_1009200;length_added=0
Pf3D7_10_v3	Chappell_et_al_combined_UTRs	3UTR	377612	377682	.	+	.	Parent=PF3D7_1009200;length_added=0
Pf3D7_10_v3	Chappell_et_al_combined_UTRs	3UTR	377766	377905	.	-	.	Parent=PF3D7_1009300;length_added=0
Pf3D7_10_v3	Chappell_et_al_combined_UTRs	5UTR	379709	379943	.	-	.	Parent=PF3D7_1009300;length_added=0
Pf3D7_10_v3	Chappell_et_al_combined_UTRs	5UTR	381140	381360	.	+	.	Parent=PF3D7_1009400;length_added=35
Pf3D7_10_v3	Chappell_et_al_combined_UTRs	3UTR	382450	382610	.	+	.	Parent=PF3D7_1009400;length_added=0
Pf3D7_10_v3	Chappell_et_al_combined_UTRs	3UTR	382730	383043	.	-	.	Parent=PF3D7_1009500;length_added=0
Pf3D7_10_v3	Chappell_et_al_combined_UTRs	5UTR	384794	385182	.	-	.	Parent=PF3D7_1009500;length_added=0
Pf3D7_10_v3	Chappell_et_al_combined_UTRs	5UTR	386772	386975	.	+	.	Parent=PF3D7_1009600;length_added=0
Pf3D7_10_v3	Chappell_et_al_combined_UTRs	3UTR	388443	388715	.	+	.	Parent=PF3D7_1009600;length_added=0
Pf3D7_10_v3	Chappell_et_al_combined_UTRs	3UTR	388754	389503	.	-	.	Parent=PF3D7_1009700;length_added=0
Pf3D7_10_v3	Chappell_et_al_combined_UTRs	5UTR	391166	392729	.	-	.	Parent=PF3D7_1009700;length_added=275
Pf3D7_10_v3	Chappell_et_al_combined_UTRs	5UTR	399181	399206	.	+	.	Parent=PF3D7_1009900;length_added=0
Pf3D7_10_v3	Chappell_et_al_combined_UTRs	3UTR	401657	401875	.	-	.	Parent=PF3D7_1010000;length_added=0
Pf3D7_10_v3	Chappell_et_al_combined_UTRs	3UTR	401779	401792	.	+	.	Parent=PF3D7_1009900;length_added=0
Pf3D7_10_v3	Chappell_et_al_combined_UTRs	5UTR	402712	403009	.	-	.	Parent=PF3D7_1010000;length_added=31
Pf3D7_10_v3	Chappell_et_al_combined_UTRs	5UTR	403619	403678	.	+	.	Parent=PF3D7_1010100;length_added=0
Pf3D7_10_v3	Chappell_et_al_combined_UTRs	3UTR	404576	404723	.	+	.	Parent=PF3D7_1010100;length_added=0
Pf3D7_10_v3	Chappell_et_al_combined_UTRs	3UTR	404851	405016	.	-	.	Parent=PF3D7_1010200;length_added=0
Pf3D7_10_v3	Chappell_et_al_combined_UTRs	5UTR	410537	410921	.	-	.	Parent=PF3D7_1010200;length_added=225
Pf3D7_10_v3	Chappell_et_al_combined_UTRs	5UTR	413822	414731	.	+	.	Parent=PF3D7_1010300;length_added=157
Pf3D7_10_v3	Chappell_et_al_combined_UTRs	3UTR	415329	415657	.	+	.	Parent=PF3D7_1010300;length_added=0
Pf3D7_10_v3	Chappell_et_al_combined_UTRs	3UTR	420093	420184	.	-	.	Parent=PF3D7_1010600;length_added=0
Pf3D7_10_v3	Chappell_et_al_combined_UTRs	5UTR	421057	421765	.	-	.	Parent=PF3D7_1010600;length_added=38
Pf3D7_10_v3	Chappell_et_al_combined_UTRs	5UTR	422697	422960	.	+	.	Parent=PF3D7_1010700;length_added=56
Pf3D7_10_v3	Chappell_et_al_combined_UTRs	3UTR	424366	424383	.	+	.	Parent=PF3D7_1010700;length_added=0
Pf3D7_10_v3	Chappell_et_al_combined_UTRs	3UTR	424824	424865	.	-	.	Parent=PF3D7_1010800;length_added=0
Pf3D7_10_v3	Chappell_et_al_combined_UTRs	5UTR	425766	426170	.	-	.	Parent=PF3D7_1010800;length_added=30
Pf3D7_10_v3	Chappell_et_al_combined_UTRs	5UTR	426516	426600	.	+	.	Parent=PF3D7_1010900;length_added=0
Pf3D7_10_v3	Chappell_et_al_combined_UTRs	3UTR	428147	428448	.	+	.	Parent=PF3D7_1010900;length_added=0
Pf3D7_10_v3	Chappell_et_al_combined_UTRs	3UTR	428677	429203	.	-	.	Parent=PF3D7_1011000;length_added=0
Pf3D7_10_v3	Chappell_et_al_combined_UTRs	5UTR	430141	430824	.	-	.	Parent=PF3D7_1011000;length_added=0
Pf3D7_10_v3	Chappell_et_al_combined_UTRs	3UTR	432127	432504	.	-	.	Parent=PF3D7_1011100;length_added=0
Pf3D7_10_v3	Chappell_et_al_combined_UTRs	5UTR	435571	435943	.	-	.	Parent=PF3D7_1011100;length_added=0
Pf3D7_10_v3	Chappell_et_al_combined_UTRs	5UTR	436928	436957	.	+	.	Parent=PF3D7_1011200;length_added=0
Pf3D7_10_v3	Chappell_et_al_combined_UTRs	3UTR	437709	437936	.	+	.	Parent=PF3D7_1011200;length_added=0
Pf3D7_10_v3	Chappell_et_al_combined_UTRs	5UTR	438251	438445	.	+	.	Parent=PF3D7_1011300;length_added=52
Pf3D7_10_v3	Chappell_et_al_combined_UTRs	3UTR	440381	440676	.	+	.	Parent=PF3D7_1011300;length_added=0
Pf3D7_10_v3	Chappell_et_al_combined_UTRs	3UTR	440654	441139	.	-	.	Parent=PF3D7_1011400;length_added=0
Pf3D7_10_v3	Chappell_et_al_combined_UTRs	5UTR	441956	442125	.	-	.	Parent=PF3D7_1011400;length_added=0
Pf3D7_10_v3	Chappell_et_al_combined_UTRs	3UTR	443104	443873	.	-	.	Parent=PF3D7_1011500;length_added=0
Pf3D7_10_v3	Chappell_et_al_combined_UTRs	5UTR	444402	444787	.	-	.	Parent=PF3D7_1011500;length_added=188
Pf3D7_10_v3	Chappell_et_al_combined_UTRs	3UTR	444949	445163	.	-	.	Parent=PF3D7_1011600;length_added=0
Pf3D7_10_v3	Chappell_et_al_combined_UTRs	5UTR	447126	447242	.	-	.	Parent=PF3D7_1011600;length_added=0
Pf3D7_10_v3	Chappell_et_al_combined_UTRs	5UTR	448673	449153	.	+	.	Parent=PF3D7_1011700;length_added=74
Pf3D7_10_v3	Chappell_et_al_combined_UTRs	3UTR	450324	450977	.	+	.	Parent=PF3D7_1011700;length_added=0
Pf3D7_10_v3	Chappell_et_al_combined_UTRs	5UTR	453110	455397	.	+	.	Parent=PF3D7_1011800;length_added=451
Pf3D7_10_v3	Chappell_et_al_combined_UTRs	3UTR	458818	459950	.	+	.	Parent=PF3D7_1011800;length_added=0
Pf3D7_10_v3	Chappell_et_al_combined_UTRs	3UTR	460044	460334	.	-	.	Parent=PF3D7_1011900;length_added=0
Pf3D7_10_v3	Chappell_et_al_combined_UTRs	5UTR	461994	462329	.	-	.	Parent=PF3D7_1011900;length_added=88
Pf3D7_10_v3	Chappell_et_al_combined_UTRs	5UTR	462627	463492	.	+	.	Parent=PF3D7_1012000;length_added=6
Pf3D7_10_v3	Chappell_et_al_combined_UTRs	3UTR	467007	467542	.	+	.	Parent=PF3D7_1012000;length_added=0
Pf3D7_10_v3	Chappell_et_al_combined_UTRs	3UTR	467571	468070	.	-	.	Parent=PF3D7_1012100;length_added=0
Pf3D7_10_v3	Chappell_et_al_combined_UTRs	5UTR	469537	470051	.	-	.	Parent=PF3D7_1012100;length_added=234
Pf3D7_10_v3	Chappell_et_al_combined_UTRs	5UTR	470484	470978	.	+	.	Parent=PF3D7_1012200;length_added=118
Pf3D7_10_v3	Chappell_et_al_combined_UTRs	3UTR	471934	472275	.	+	.	Parent=PF3D7_1012200;length_added=0
Pf3D7_10_v3	Chappell_et_al_combined_UTRs	3UTR	472322	472545	.	-	.	Parent=PF3D7_1012300;length_added=0
Pf3D7_10_v3	Chappell_et_al_combined_UTRs	5UTR	473387	473987	.	-	.	Parent=PF3D7_1012300;length_added=0
Pf3D7_10_v3	Chappell_et_al_combined_UTRs	3UTR	474756	475326	.	-	.	Parent=PF3D7_1012400;length_added=0
Pf3D7_10_v3	Chappell_et_al_combined_UTRs	5UTR	476564	477028	.	-	.	Parent=PF3D7_1012400;length_added=29
Pf3D7_10_v3	Chappell_et_al_combined_UTRs	3UTR	478275	478757	.	-	.	Parent=PF3D7_1012500;length_added=0
Pf3D7_10_v3	Chappell_et_al_combined_UTRs	5UTR	480540	481180	.	-	.	Parent=PF3D7_1012500;length_added=11
Pf3D7_10_v3	Chappell_et_al_combined_UTRs	3UTR	482463	482526	.	-	.	Parent=PF3D7_1012600;length_added=0
Pf3D7_10_v3	Chappell_et_al_combined_UTRs	5UTR	484195	484251	.	-	.	Parent=PF3D7_1012600;length_added=0
Pf3D7_10_v3	Chappell_et_al_combined_UTRs	5UTR	485224	487251	.	+	.	Parent=PF3D7_1012700;length_added=148
Pf3D7_10_v3	Chappell_et_al_combined_UTRs	3UTR	491829	491840	.	+	.	Parent=PF3D7_1012700;length_added=0
Pf3D7_10_v3	Chappell_et_al_combined_UTRs	5UTR	492515	492549	.	+	.	Parent=PF3D7_1012800;length_added=0
Pf3D7_10_v3	Chappell_et_al_combined_UTRs	3UTR	495145	495173	.	+	.	Parent=PF3D7_1012800;length_added=0
Pf3D7_10_v3	Chappell_et_al_combined_UTRs	3UTR	495298	496330	.	-	.	Parent=PF3D7_1012900;length_added=0
Pf3D7_10_v3	Chappell_et_al_combined_UTRs	5UTR	497574	498501	.	-	.	Parent=PF3D7_1012900;length_added=0
Pf3D7_10_v3	Chappell_et_al_combined_UTRs	5UTR	499558	500209	.	+	.	Parent=PF3D7_1013000;length_added=46
Pf3D7_10_v3	Chappell_et_al_combined_UTRs	3UTR	502222	502305	.	+	.	Parent=PF3D7_1013000;length_added=0
Pf3D7_10_v3	Chappell_et_al_combined_UTRs	3UTR	502544	502633	.	-	.	Parent=PF3D7_1013100;length_added=0
Pf3D7_10_v3	Chappell_et_al_combined_UTRs	5UTR	506393	506935	.	-	.	Parent=PF3D7_1013100;length_added=264
Pf3D7_10_v3	Chappell_et_al_combined_UTRs	5UTR	509493	511083	.	+	.	Parent=PF3D7_1013200;length_added=0
Pf3D7_10_v3	Chappell_et_al_combined_UTRs	3UTR	514279	515326	.	+	.	Parent=PF3D7_1013200;length_added=0
Pf3D7_10_v3	Chappell_et_al_combined_UTRs	3UTR	515235	515720	.	-	.	Parent=PF3D7_1013300;length_added=0
Pf3D7_10_v3	Chappell_et_al_combined_UTRs	5UTR	517608	517925	.	-	.	Parent=PF3D7_1013300;length_added=0
Pf3D7_10_v3	Chappell_et_al_combined_UTRs	5UTR	522253	522655	.	-	.	Parent=PF3D7_1013400;length_added=113
Pf3D7_10_v3	Chappell_et_al_combined_UTRs	5UTR	526796	526839	.	+	.	Parent=PF3D7_1013500;length_added=0
Pf3D7_10_v3	Chappell_et_al_combined_UTRs	3UTR	531449	531601	.	+	.	Parent=PF3D7_1013500;length_added=0
Pf3D7_10_v3	Chappell_et_al_combined_UTRs	5UTR	532361	533108	.	+	.	Parent=PF3D7_1013600;length_added=83
Pf3D7_10_v3	Chappell_et_al_combined_UTRs	3UTR	539826	540263	.	+	.	Parent=PF3D7_1013600;length_added=0
Pf3D7_10_v3	Chappell_et_al_combined_UTRs	5UTR	540607	540621	.	+	.	Parent=PF3D7_1013700;length_added=0
Pf3D7_10_v3	Chappell_et_al_combined_UTRs	3UTR	541695	541961	.	+	.	Parent=PF3D7_1013700;length_added=0
Pf3D7_10_v3	Chappell_et_al_combined_UTRs	5UTR	542033	542358	.	+	.	Parent=PF3D7_1013800;length_added=105
Pf3D7_10_v3	Chappell_et_al_combined_UTRs	3UTR	544780	545127	.	+	.	Parent=PF3D7_1013800;length_added=0
Pf3D7_10_v3	Chappell_et_al_combined_UTRs	3UTR	545664	545678	.	-	.	Parent=PF3D7_1013900;length_added=0
Pf3D7_10_v3	Chappell_et_al_combined_UTRs	5UTR	548904	549691	.	-	.	Parent=PF3D7_1013900;length_added=0
Pf3D7_10_v3	Chappell_et_al_combined_UTRs	5UTR	554232	555159	.	+	.	Parent=PF3D7_1014100;length_added=55
Pf3D7_10_v3	Chappell_et_al_combined_UTRs	3UTR	559528	560094	.	+	.	Parent=PF3D7_1014100;length_added=0
Pf3D7_10_v3	Chappell_et_al_combined_UTRs	5UTR	564344	565804	.	+	.	Parent=PF3D7_1014300;length_added=0
Pf3D7_10_v3	Chappell_et_al_combined_UTRs	3UTR	573061	573393	.	+	.	Parent=PF3D7_1014300;length_added=0
Pf3D7_10_v3	Chappell_et_al_combined_UTRs	5UTR	573466	574128	.	+	.	Parent=PF3D7_1014400;length_added=135
Pf3D7_10_v3	Chappell_et_al_combined_UTRs	3UTR	575104	576112	.	+	.	Parent=PF3D7_1014400;length_added=0
Pf3D7_10_v3	Chappell_et_al_combined_UTRs	5UTR	576233	576578	.	+	.	Parent=PF3D7_1014500;length_added=0
Pf3D7_10_v3	Chappell_et_al_combined_UTRs	3UTR	580479	580795	.	+	.	Parent=PF3D7_1014500;length_added=0
Pf3D7_10_v3	Chappell_et_al_combined_UTRs	3UTR	580627	581353	.	-	.	Parent=PF3D7_1014600;length_added=0
Pf3D7_10_v3	Chappell_et_al_combined_UTRs	5UTR	589091	590370	.	-	.	Parent=PF3D7_1014600;length_added=578
Pf3D7_10_v3	Chappell_et_al_combined_UTRs	5UTR	594811	595307	.	+	.	Parent=PF3D7_1014700;length_added=129
Pf3D7_10_v3	Chappell_et_al_combined_UTRs	3UTR	596223	596413	.	+	.	Parent=PF3D7_1014700;length_added=0
Pf3D7_10_v3	Chappell_et_al_combined_UTRs	3UTR	600936	600969	.	-	.	Parent=PF3D7_1014900;length_added=0
Pf3D7_10_v3	Chappell_et_al_combined_UTRs	5UTR	607810	608592	.	-	.	Parent=PF3D7_1014900;length_added=0
Pf3D7_10_v3	Chappell_et_al_combined_UTRs	5UTR	610571	611212	.	+	.	Parent=PF3D7_1015000;length_added=594
Pf3D7_10_v3	Chappell_et_al_combined_UTRs	3UTR	612200	612508	.	+	.	Parent=PF3D7_1015000;length_added=0
Pf3D7_10_v3	Chappell_et_al_combined_UTRs	3UTR	612334	612684	.	-	.	Parent=PF3D7_1015100;length_added=0
Pf3D7_10_v3	Chappell_et_al_combined_UTRs	5UTR	613876	614317	.	-	.	Parent=PF3D7_1015100;length_added=0
Pf3D7_10_v3	Chappell_et_al_combined_UTRs	3UTR	614363	614871	.	-	.	Parent=PF3D7_1015200;length_added=0
Pf3D7_10_v3	Chappell_et_al_combined_UTRs	5UTR	617737	618032	.	-	.	Parent=PF3D7_1015200;length_added=0
Pf3D7_10_v3	Chappell_et_al_combined_UTRs	5UTR	618273	618439	.	+	.	Parent=PF3D7_1015300;length_added=90
Pf3D7_10_v3	Chappell_et_al_combined_UTRs	3UTR	619994	620625	.	+	.	Parent=PF3D7_1015300;length_added=0
Pf3D7_10_v3	Chappell_et_al_combined_UTRs	5UTR	620991	621304	.	+	.	Parent=PF3D7_1015400;length_added=68
Pf3D7_10_v3	Chappell_et_al_combined_UTRs	3UTR	623627	623833	.	+	.	Parent=PF3D7_1015400;length_added=0
Pf3D7_10_v3	Chappell_et_al_combined_UTRs	3UTR	623993	624047	.	-	.	Parent=PF3D7_1015500;length_added=0
Pf3D7_10_v3	Chappell_et_al_combined_UTRs	5UTR	625896	626109	.	-	.	Parent=PF3D7_1015500;length_added=0
Pf3D7_10_v3	Chappell_et_al_combined_UTRs	3UTR	626414	627043	.	-	.	Parent=PF3D7_1015600;length_added=0
Pf3D7_10_v3	Chappell_et_al_combined_UTRs	5UTR	629041	629876	.	-	.	Parent=PF3D7_1015600;length_added=0
Pf3D7_10_v3	Chappell_et_al_combined_UTRs	5UTR	632062	632104	.	-	.	Parent=PF3D7_1015700;length_added=0
Pf3D7_10_v3	Chappell_et_al_combined_UTRs	5UTR	632487	633681	.	+	.	Parent=PF3D7_1015800;length_added=67
Pf3D7_10_v3	Chappell_et_al_combined_UTRs	3UTR	635287	635511	.	+	.	Parent=PF3D7_1015800;length_added=0
Pf3D7_10_v3	Chappell_et_al_combined_UTRs	5UTR	636768	637137	.	+	.	Parent=PF3D7_1015900;length_added=130
Pf3D7_10_v3	Chappell_et_al_combined_UTRs	3UTR	639012	639527	.	+	.	Parent=PF3D7_1015900;length_added=0
Pf3D7_10_v3	Chappell_et_al_combined_UTRs	5UTR	640502	641389	.	+	.	Parent=PF3D7_1016000;length_added=17
Pf3D7_10_v3	Chappell_et_al_combined_UTRs	3UTR	642752	643184	.	+	.	Parent=PF3D7_1016000;length_added=0
Pf3D7_10_v3	Chappell_et_al_combined_UTRs	5UTR	645551	646053	.	+	.	Parent=PF3D7_1016200;length_added=6
Pf3D7_10_v3	Chappell_et_al_combined_UTRs	3UTR	647737	647893	.	+	.	Parent=PF3D7_1016200;length_added=0
Pf3D7_10_v3	Chappell_et_al_combined_UTRs	3UTR	648028	650897	.	-	.	Parent=PF3D7_1016300;length_added=0
Pf3D7_10_v3	Chappell_et_al_combined_UTRs	5UTR	653568	654575	.	-	.	Parent=PF3D7_1016300;length_added=157
Pf3D7_10_v3	Chappell_et_al_combined_UTRs	3UTR	656533	656708	.	-	.	Parent=PF3D7_1016400;length_added=0
Pf3D7_10_v3	Chappell_et_al_combined_UTRs	5UTR	659028	660068	.	-	.	Parent=PF3D7_1016400;length_added=379
Pf3D7_10_v3	Chappell_et_al_combined_UTRs	3UTR	665223	665657	.	-	.	Parent=PF3D7_1016600;length_added=0
Pf3D7_10_v3	Chappell_et_al_combined_UTRs	5UTR	666655	667362	.	-	.	Parent=PF3D7_1016600;length_added=308
Pf3D7_10_v3	Chappell_et_al_combined_UTRs	3UTR	668759	669201	.	-	.	Parent=PF3D7_1016700;length_added=0
Pf3D7_10_v3	Chappell_et_al_combined_UTRs	5UTR	671854	673230	.	-	.	Parent=PF3D7_1016700;length_added=492
Pf3D7_10_v3	Chappell_et_al_combined_UTRs	3UTR	674498	675292	.	-	.	Parent=PF3D7_1016800;length_added=0
Pf3D7_10_v3	Chappell_et_al_combined_UTRs	5UTR	676418	678400	.	-	.	Parent=PF3D7_1016800;length_added=110
Pf3D7_10_v3	Chappell_et_al_combined_UTRs	3UTR	682107	682181	.	-	.	Parent=PF3D7_1016900;length_added=0
Pf3D7_10_v3	Chappell_et_al_combined_UTRs	5UTR	682509	683012	.	-	.	Parent=PF3D7_1016900;length_added=152
Pf3D7_10_v3	Chappell_et_al_combined_UTRs	5UTR	685074	685577	.	+	.	Parent=PF3D7_1017000;length_added=4
Pf3D7_10_v3	Chappell_et_al_combined_UTRs	3UTR	688863	689370	.	+	.	Parent=PF3D7_1017000;length_added=0
Pf3D7_10_v3	Chappell_et_al_combined_UTRs	3UTR	688973	689887	.	-	.	Parent=PF3D7_1017100;length_added=0
Pf3D7_10_v3	Chappell_et_al_combined_UTRs	5UTR	690821	691716	.	-	.	Parent=PF3D7_1017100;length_added=616
Pf3D7_10_v3	Chappell_et_al_combined_UTRs	5UTR	692399	692425	.	+	.	Parent=PF3D7_1017200;length_added=0
Pf3D7_10_v3	Chappell_et_al_combined_UTRs	3UTR	694219	694369	.	+	.	Parent=PF3D7_1017200;length_added=0
Pf3D7_10_v3	Chappell_et_al_combined_UTRs	3UTR	694584	694839	.	-	.	Parent=PF3D7_1017300;length_added=0
Pf3D7_10_v3	Chappell_et_al_combined_UTRs	5UTR	696710	696748	.	-	.	Parent=PF3D7_1017300;length_added=0
Pf3D7_10_v3	Chappell_et_al_combined_UTRs	3UTR	697279	697969	.	-	.	Parent=PF3D7_1017400;length_added=0
Pf3D7_10_v3	Chappell_et_al_combined_UTRs	5UTR	699824	699847	.	-	.	Parent=PF3D7_1017400;length_added=12
Pf3D7_10_v3	Chappell_et_al_combined_UTRs	5UTR	701271	701745	.	+	.	Parent=PF3D7_1017500;length_added=210
Pf3D7_10_v3	Chappell_et_al_combined_UTRs	3UTR	702423	702489	.	+	.	Parent=PF3D7_1017500;length_added=0
Pf3D7_10_v3	Chappell_et_al_combined_UTRs	5UTR	704579	705536	.	+	.	Parent=PF3D7_1017600;length_added=21
Pf3D7_10_v3	Chappell_et_al_combined_UTRs	3UTR	708453	708549	.	+	.	Parent=PF3D7_1017600;length_added=0
Pf3D7_10_v3	Chappell_et_al_combined_UTRs	3UTR	710919	711015	.	-	.	Parent=PF3D7_1017800;length_added=0
Pf3D7_10_v3	Chappell_et_al_combined_UTRs	5UTR	714659	715022	.	-	.	Parent=PF3D7_1017800;length_added=16
Pf3D7_10_v3	Chappell_et_al_combined_UTRs	5UTR	715264	715877	.	+	.	Parent=PF3D7_1017900;length_added=60
Pf3D7_10_v3	Chappell_et_al_combined_UTRs	3UTR	717438	717957	.	+	.	Parent=PF3D7_1017900;length_added=0
Pf3D7_10_v3	Chappell_et_al_combined_UTRs	3UTR	729706	729808	.	-	.	Parent=PF3D7_1018300;length_added=0
Pf3D7_10_v3	Chappell_et_al_combined_UTRs	5UTR	732857	733220	.	-	.	Parent=PF3D7_1018300;length_added=0
Pf3D7_10_v3	Chappell_et_al_combined_UTRs	5UTR	734138	734721	.	+	.	Parent=PF3D7_1018400;length_added=214
Pf3D7_10_v3	Chappell_et_al_combined_UTRs	3UTR	735739	735772	.	+	.	Parent=PF3D7_1018400;length_added=0
Pf3D7_10_v3	Chappell_et_al_combined_UTRs	3UTR	735778	735920	.	-	.	Parent=PF3D7_1018500;length_added=0
Pf3D7_10_v3	Chappell_et_al_combined_UTRs	5UTR	736814	737030	.	-	.	Parent=PF3D7_1018500;length_added=0
Pf3D7_10_v3	Chappell_et_al_combined_UTRs	3UTR	737683	737691	.	-	.	Parent=PF3D7_1018600;length_added=0
Pf3D7_10_v3	Chappell_et_al_combined_UTRs	5UTR	743407	744794	.	-	.	Parent=PF3D7_1018600;length_added=85
Pf3D7_10_v3	Chappell_et_al_combined_UTRs	5UTR	745275	747027	.	+	.	Parent=PF3D7_1018700;length_added=130
Pf3D7_10_v3	Chappell_et_al_combined_UTRs	3UTR	748888	749378	.	+	.	Parent=PF3D7_1018700;length_added=0
Pf3D7_10_v3	Chappell_et_al_combined_UTRs	3UTR	752756	752759	.	-	.	Parent=PF3D7_1018900;length_added=0
Pf3D7_10_v3	Chappell_et_al_combined_UTRs	5UTR	754911	754961	.	-	.	Parent=PF3D7_1018900;length_added=0
Pf3D7_10_v3	Chappell_et_al_combined_UTRs	5UTR	756654	757794	.	+	.	Parent=PF3D7_1019000;length_added=0
Pf3D7_10_v3	Chappell_et_al_combined_UTRs	3UTR	765159	765280	.	+	.	Parent=PF3D7_1019000;length_added=0
Pf3D7_10_v3	Chappell_et_al_combined_UTRs	3UTR	774866	774928	.	-	.	Parent=PF3D7_1019300;length_added=0
Pf3D7_10_v3	Chappell_et_al_combined_UTRs	5UTR	780488	781398	.	-	.	Parent=PF3D7_1019300;length_added=0
Pf3D7_10_v3	Chappell_et_al_combined_UTRs	5UTR	785831	786502	.	+	.	Parent=PF3D7_1019400;length_added=373
Pf3D7_10_v3	Chappell_et_al_combined_UTRs	3UTR	787009	787379	.	+	.	Parent=PF3D7_1019400;length_added=0
Pf3D7_10_v3	Chappell_et_al_combined_UTRs	3UTR	787638	787744	.	-	.	Parent=PF3D7_1019500;length_added=0
Pf3D7_10_v3	Chappell_et_al_combined_UTRs	5UTR	795221	795445	.	-	.	Parent=PF3D7_1019500;length_added=100
Pf3D7_10_v3	Chappell_et_al_combined_UTRs	5UTR	795793	796290	.	+	.	Parent=PF3D7_1019600;length_added=0
Pf3D7_10_v3	Chappell_et_al_combined_UTRs	3UTR	799924	800121	.	+	.	Parent=PF3D7_1019600;length_added=0
Pf3D7_10_v3	Chappell_et_al_combined_UTRs	3UTR	808557	808617	.	-	.	Parent=PF3D7_1019900;length_added=0
Pf3D7_10_v3	Chappell_et_al_combined_UTRs	5UTR	808993	810484	.	-	.	Parent=PF3D7_1019900;length_added=293
Pf3D7_10_v3	Chappell_et_al_combined_UTRs	3UTR	810486	811105	.	-	.	Parent=PF3D7_1020000;length_added=0
Pf3D7_10_v3	Chappell_et_al_combined_UTRs	5UTR	813485	813753	.	-	.	Parent=PF3D7_1020000;length_added=0
Pf3D7_10_v3	Chappell_et_al_combined_UTRs	5UTR	819625	819829	.	+	.	Parent=PF3D7_1020300;length_added=12
Pf3D7_10_v3	Chappell_et_al_combined_UTRs	3UTR	822140	822141	.	+	.	Parent=PF3D7_1020300;length_added=0
Pf3D7_10_v3	Chappell_et_al_combined_UTRs	3UTR	822261	822601	.	-	.	Parent=PF3D7_1020400;length_added=0
Pf3D7_10_v3	Chappell_et_al_combined_UTRs	5UTR	824594	824849	.	-	.	Parent=PF3D7_1020400;length_added=0
Pf3D7_10_v3	Chappell_et_al_combined_UTRs	5UTR	825397	825450	.	+	.	Parent=PF3D7_1020500;length_added=0
Pf3D7_10_v3	Chappell_et_al_combined_UTRs	3UTR	826972	827103	.	+	.	Parent=PF3D7_1020500;length_added=0
Pf3D7_10_v3	Chappell_et_al_combined_UTRs	5UTR	827182	827487	.	+	.	Parent=PF3D7_1020600;length_added=0
Pf3D7_10_v3	Chappell_et_al_combined_UTRs	3UTR	834232	834426	.	+	.	Parent=PF3D7_1020600;length_added=0
Pf3D7_10_v3	Chappell_et_al_combined_UTRs	5UTR	834737	835291	.	+	.	Parent=PF3D7_1020700;length_added=197
Pf3D7_10_v3	Chappell_et_al_combined_UTRs	3UTR	839701	840142	.	+	.	Parent=PF3D7_1020700;length_added=0
Pf3D7_10_v3	Chappell_et_al_combined_UTRs	3UTR	844800	845085	.	-	.	Parent=PF3D7_1020900;length_added=0
Pf3D7_10_v3	Chappell_et_al_combined_UTRs	5UTR	846193	847537	.	-	.	Parent=PF3D7_1020900;length_added=616
Pf3D7_10_v3	Chappell_et_al_combined_UTRs	3UTR	848518	848858	.	-	.	Parent=PF3D7_1021000;length_added=0
Pf3D7_10_v3	Chappell_et_al_combined_UTRs	5UTR	850405	850492	.	-	.	Parent=PF3D7_1021000;length_added=12
Pf3D7_10_v3	Chappell_et_al_combined_UTRs	5UTR	856286	856870	.	-	.	Parent=PF3D7_1021100;length_added=30
Pf3D7_10_v3	Chappell_et_al_combined_UTRs	5UTR	859743	859982	.	-	.	Parent=PF3D7_1021200;length_added=13
Pf3D7_10_v3	Chappell_et_al_combined_UTRs	3UTR	860784	860959	.	-	.	Parent=PF3D7_1021300;length_added=0
Pf3D7_10_v3	Chappell_et_al_combined_UTRs	5UTR	862450	863112	.	-	.	Parent=PF3D7_1021300;length_added=66
Pf3D7_10_v3	Chappell_et_al_combined_UTRs	5UTR	863444	863906	.	+	.	Parent=PF3D7_1021400;length_added=0
Pf3D7_10_v3	Chappell_et_al_combined_UTRs	3UTR	866743	867254	.	+	.	Parent=PF3D7_1021400;length_added=0
Pf3D7_10_v3	Chappell_et_al_combined_UTRs	3UTR	867377	867634	.	-	.	Parent=PF3D7_1021500;length_added=0
Pf3D7_10_v3	Chappell_et_al_combined_UTRs	5UTR	869678	870152	.	-	.	Parent=PF3D7_1021500;length_added=4
Pf3D7_10_v3	Chappell_et_al_combined_UTRs	5UTR	870397	871094	.	+	.	Parent=PF3D7_1021600;length_added=193
Pf3D7_10_v3	Chappell_et_al_combined_UTRs	3UTR	871887	872363	.	+	.	Parent=PF3D7_1021600;length_added=0
Pf3D7_10_v3	Chappell_et_al_combined_UTRs	5UTR	894870	895306	.	-	.	Parent=PF3D7_1021700;length_added=2
Pf3D7_10_v3	Chappell_et_al_combined_UTRs	3UTR	896432	896864	.	-	.	Parent=PF3D7_1021800;length_added=0
Pf3D7_10_v3	Chappell_et_al_combined_UTRs	5UTR	903609	903664	.	-	.	Parent=PF3D7_1021800;length_added=0
Pf3D7_10_v3	Chappell_et_al_combined_UTRs	3UTR	905274	905472	.	-	.	Parent=PF3D7_1021900;length_added=0
Pf3D7_10_v3	Chappell_et_al_combined_UTRs	5UTR	912346	913212	.	-	.	Parent=PF3D7_1021900;length_added=44
Pf3D7_10_v3	Chappell_et_al_combined_UTRs	5UTR	918029	919771	.	+	.	Parent=PF3D7_1022000;length_added=33
Pf3D7_10_v3	Chappell_et_al_combined_UTRs	3UTR	924214	924499	.	+	.	Parent=PF3D7_1022000;length_added=0
Pf3D7_10_v3	Chappell_et_al_combined_UTRs	3UTR	925040	925279	.	-	.	Parent=PF3D7_1022100;length_added=0
Pf3D7_10_v3	Chappell_et_al_combined_UTRs	5UTR	926231	926523	.	-	.	Parent=PF3D7_1022100;length_added=4
Pf3D7_10_v3	Chappell_et_al_combined_UTRs	3UTR	926541	926830	.	-	.	Parent=PF3D7_1022200;length_added=0
Pf3D7_10_v3	Chappell_et_al_combined_UTRs	5UTR	929021	929390	.	-	.	Parent=PF3D7_1022200;length_added=0
Pf3D7_10_v3	Chappell_et_al_combined_UTRs	5UTR	932599	932696	.	+	.	Parent=PF3D7_1022300;length_added=0
Pf3D7_10_v3	Chappell_et_al_combined_UTRs	3UTR	934382	934733	.	+	.	Parent=PF3D7_1022300;length_added=0
Pf3D7_10_v3	Chappell_et_al_combined_UTRs	3UTR	939336	939937	.	-	.	Parent=PF3D7_1022400;length_added=0
Pf3D7_10_v3	Chappell_et_al_combined_UTRs	5UTR	942235	942765	.	-	.	Parent=PF3D7_1022400;length_added=34
Pf3D7_10_v3	Chappell_et_al_combined_UTRs	3UTR	943796	944397	.	-	.	Parent=PF3D7_1022500;length_added=0
Pf3D7_10_v3	Chappell_et_al_combined_UTRs	5UTR	946090	946862	.	-	.	Parent=PF3D7_1022500;length_added=17
Pf3D7_10_v3	Chappell_et_al_combined_UTRs	5UTR	948395	948476	.	+	.	Parent=PF3D7_1022600;length_added=2
Pf3D7_10_v3	Chappell_et_al_combined_UTRs	3UTR	951153	951675	.	+	.	Parent=PF3D7_1022600;length_added=0
Pf3D7_10_v3	Chappell_et_al_combined_UTRs	3UTR	951232	951751	.	-	.	Parent=PF3D7_1022700;length_added=0
Pf3D7_10_v3	Chappell_et_al_combined_UTRs	5UTR	952580	953581	.	-	.	Parent=PF3D7_1022700;length_added=132
Pf3D7_10_v3	Chappell_et_al_combined_UTRs	5UTR	955304	955882	.	+	.	Parent=PF3D7_1022800;length_added=18
Pf3D7_10_v3	Chappell_et_al_combined_UTRs	3UTR	958358	958596	.	+	.	Parent=PF3D7_1022800;length_added=0
Pf3D7_10_v3	Chappell_et_al_combined_UTRs	3UTR	958625	958938	.	-	.	Parent=PF3D7_1022900;length_added=0
Pf3D7_10_v3	Chappell_et_al_combined_UTRs	5UTR	959897	960595	.	-	.	Parent=PF3D7_1022900;length_added=296
Pf3D7_10_v3	Chappell_et_al_combined_UTRs	3UTR	960648	961065	.	-	.	Parent=PF3D7_1023000;length_added=0
Pf3D7_10_v3	Chappell_et_al_combined_UTRs	5UTR	962308	962730	.	-	.	Parent=PF3D7_1023000;length_added=197
Pf3D7_10_v3	Chappell_et_al_combined_UTRs	5UTR	982037	982230	.	+	.	Parent=PF3D7_1023200;length_added=0
Pf3D7_10_v3	Chappell_et_al_combined_UTRs	3UTR	983203	983454	.	+	.	Parent=PF3D7_1023200;length_added=0
Pf3D7_10_v3	Chappell_et_al_combined_UTRs	3UTR	983701	984227	.	-	.	Parent=PF3D7_1023300;length_added=0
Pf3D7_10_v3	Chappell_et_al_combined_UTRs	5UTR	984787	985349	.	+	.	Parent=PF3D7_1023400;length_added=67
Pf3D7_10_v3	Chappell_et_al_combined_UTRs	5UTR	985331	985635	.	-	.	Parent=PF3D7_1023300;length_added=144
Pf3D7_10_v3	Chappell_et_al_combined_UTRs	3UTR	986989	987289	.	+	.	Parent=PF3D7_1023400;length_added=0
Pf3D7_10_v3	Chappell_et_al_combined_UTRs	5UTR	987311	987315	.	-	.	Parent=PF3D7_1023500;length_added=0
Pf3D7_10_v3	Chappell_et_al_combined_UTRs	5UTR	994256	994321	.	+	.	Parent=PF3D7_1023800;length_added=43
Pf3D7_10_v3	Chappell_et_al_combined_UTRs	3UTR	996789	997079	.	+	.	Parent=PF3D7_1023800;length_added=0
Pf3D7_10_v3	Chappell_et_al_combined_UTRs	3UTR	997408	997474	.	-	.	Parent=PF3D7_1023900;length_added=0
Pf3D7_10_v3	Chappell_et_al_combined_UTRs	5UTR	1007462	1009576	.	-	.	Parent=PF3D7_1023900;length_added=247
Pf3D7_10_v3	Chappell_et_al_combined_UTRs	5UTR	1014763	1014895	.	+	.	Parent=PF3D7_1024000;length_added=0
Pf3D7_10_v3	Chappell_et_al_combined_UTRs	3UTR	1016597	1016986	.	+	.	Parent=PF3D7_1024000;length_added=0
Pf3D7_10_v3	Chappell_et_al_combined_UTRs	3UTR	1021237	1021291	.	-	.	Parent=PF3D7_1024200;length_added=0
Pf3D7_10_v3	Chappell_et_al_combined_UTRs	5UTR	1021775	1022030	.	-	.	Parent=PF3D7_1024200;length_added=0
Pf3D7_10_v3	Chappell_et_al_combined_UTRs	5UTR	1022240	1022504	.	+	.	Parent=PF3D7_1024300;length_added=15
Pf3D7_10_v3	Chappell_et_al_combined_UTRs	3UTR	1022898	1022964	.	+	.	Parent=PF3D7_1024300;length_added=0
Pf3D7_10_v3	Chappell_et_al_combined_UTRs	3UTR	1023181	1023204	.	-	.	Parent=PF3D7_1024400;length_added=0
Pf3D7_10_v3	Chappell_et_al_combined_UTRs	5UTR	1024870	1025039	.	-	.	Parent=PF3D7_1024400;length_added=0
Pf3D7_10_v3	Chappell_et_al_combined_UTRs	5UTR	1025858	1026119	.	+	.	Parent=PF3D7_1024500;length_added=65
Pf3D7_10_v3	Chappell_et_al_combined_UTRs	3UTR	1026915	1026985	.	+	.	Parent=PF3D7_1024500;length_added=0
Pf3D7_10_v3	Chappell_et_al_combined_UTRs	3UTR	1027124	1027127	.	-	.	Parent=PF3D7_1024600;length_added=0
Pf3D7_10_v3	Chappell_et_al_combined_UTRs	5UTR	1029368	1029555	.	-	.	Parent=PF3D7_1024600;length_added=0
Pf3D7_10_v3	Chappell_et_al_combined_UTRs	5UTR	1029792	1030043	.	+	.	Parent=PF3D7_1024700;length_added=0
Pf3D7_10_v3	Chappell_et_al_combined_UTRs	3UTR	1031535	1031835	.	+	.	Parent=PF3D7_1024700;length_added=0
Pf3D7_10_v3	Chappell_et_al_combined_UTRs	5UTR	1034470	1034684	.	+	.	Parent=PF3D7_1024800;length_added=0
Pf3D7_10_v3	Chappell_et_al_combined_UTRs	3UTR	1039080	1039836	.	+	.	Parent=PF3D7_1024800;length_added=0
Pf3D7_10_v3	Chappell_et_al_combined_UTRs	3UTR	1040172	1040288	.	-	.	Parent=PF3D7_1024900;length_added=0
Pf3D7_10_v3	Chappell_et_al_combined_UTRs	5UTR	1045005	1045145	.	-	.	Parent=PF3D7_1024900;length_added=0
Pf3D7_10_v3	Chappell_et_al_combined_UTRs	5UTR	1049761	1051299	.	-	.	Parent=PF3D7_1025000;length_added=3
Pf3D7_10_v3	Chappell_et_al_combined_UTRs	5UTR	1052029	1052843	.	+	.	Parent=PF3D7_1025100;length_added=536
Pf3D7_10_v3	Chappell_et_al_combined_UTRs	3UTR	1055334	1055541	.	+	.	Parent=PF3D7_1025100;length_added=0
Pf3D7_10_v3	Chappell_et_al_combined_UTRs	3UTR	1055675	1055743	.	-	.	Parent=PF3D7_1025200;length_added=0
Pf3D7_10_v3	Chappell_et_al_combined_UTRs	5UTR	1057031	1057238	.	-	.	Parent=PF3D7_1025200;length_added=41
Pf3D7_10_v3	Chappell_et_al_combined_UTRs	3UTR	1057693	1057889	.	-	.	Parent=PF3D7_1025300;length_added=0
Pf3D7_10_v3	Chappell_et_al_combined_UTRs	5UTR	1060659	1060735	.	-	.	Parent=PF3D7_1025300;length_added=17
Pf3D7_10_v3	Chappell_et_al_combined_UTRs	5UTR	1067086	1067479	.	-	.	Parent=PF3D7_1025400;length_added=17
Pf3D7_10_v3	Chappell_et_al_combined_UTRs	5UTR	1088031	1088213	.	+	.	Parent=PF3D7_1025600;length_added=17
Pf3D7_10_v3	Chappell_et_al_combined_UTRs	3UTR	1088418	1088890	.	+	.	Parent=PF3D7_1025600;length_added=0
Pf3D7_10_v3	Chappell_et_al_combined_UTRs	5UTR	1088892	1088930	.	+	.	Parent=PF3D7_1025700;length_added=0
Pf3D7_10_v3	Chappell_et_al_combined_UTRs	3UTR	1089495	1089664	.	+	.	Parent=PF3D7_1025700;length_added=0
Pf3D7_10_v3	Chappell_et_al_combined_UTRs	3UTR	1089712	1089996	.	-	.	Parent=PF3D7_1025800;length_added=0
Pf3D7_10_v3	Chappell_et_al_combined_UTRs	5UTR	1090539	1090887	.	-	.	Parent=PF3D7_1025800;length_added=61
Pf3D7_10_v3	Chappell_et_al_combined_UTRs	3UTR	1090890	1091435	.	-	.	Parent=PF3D7_1025900;length_added=0
Pf3D7_10_v3	Chappell_et_al_combined_UTRs	5UTR	1097278	1097967	.	-	.	Parent=PF3D7_1025900;length_added=136
Pf3D7_10_v3	Chappell_et_al_combined_UTRs	3UTR	1098001	1098454	.	-	.	Parent=PF3D7_1026000;length_added=0
Pf3D7_10_v3	Chappell_et_al_combined_UTRs	5UTR	1099883	1100112	.	-	.	Parent=PF3D7_1026000;length_added=0
Pf3D7_10_v3	Chappell_et_al_combined_UTRs	5UTR	1101213	1101817	.	+	.	Parent=PF3D7_1026100;length_added=346
Pf3D7_10_v3	Chappell_et_al_combined_UTRs	3UTR	1103232	1103463	.	-	.	Parent=PF3D7_1026200;length_added=0
Pf3D7_10_v3	Chappell_et_al_combined_UTRs	5UTR	1105231	1105235	.	-	.	Parent=PF3D7_1026200;length_added=0
Pf3D7_10_v3	Chappell_et_al_combined_UTRs	5UTR	1105495	1106085	.	+	.	Parent=PF3D7_1026300;length_added=92
Pf3D7_10_v3	Chappell_et_al_combined_UTRs	3UTR	1109452	1109494	.	+	.	Parent=PF3D7_1026300;length_added=0
Pf3D7_10_v3	Chappell_et_al_combined_UTRs	3UTR	1112139	1112422	.	-	.	Parent=PF3D7_1026500;length_added=0
Pf3D7_10_v3	Chappell_et_al_combined_UTRs	5UTR	1112636	1113055	.	-	.	Parent=PF3D7_1026500;length_added=0
Pf3D7_10_v3	Chappell_et_al_combined_UTRs	3UTR	1113272	1113494	.	-	.	Parent=PF3D7_1026600;length_added=0
Pf3D7_10_v3	Chappell_et_al_combined_UTRs	5UTR	1118574	1119231	.	-	.	Parent=PF3D7_1026600;length_added=7
Pf3D7_10_v3	Chappell_et_al_combined_UTRs	5UTR	1121612	1122961	.	+	.	Parent=PF3D7_1026800;length_added=1123
Pf3D7_10_v3	Chappell_et_al_combined_UTRs	3UTR	1124038	1124578	.	+	.	Parent=PF3D7_1026800;length_added=0
Pf3D7_10_v3	Chappell_et_al_combined_UTRs	3UTR	1133693	1133837	.	-	.	Parent=PF3D7_1027100;length_added=0
Pf3D7_10_v3	Chappell_et_al_combined_UTRs	5UTR	1136157	1136674	.	-	.	Parent=PF3D7_1027100;length_added=72
Pf3D7_10_v3	Chappell_et_al_combined_UTRs	5UTR	1137376	1138001	.	+	.	Parent=PF3D7_1027200;length_added=0
Pf3D7_10_v3	Chappell_et_al_combined_UTRs	3UTR	1139565	1140009	.	+	.	Parent=PF3D7_1027200;length_added=0
Pf3D7_10_v3	Chappell_et_al_combined_UTRs	3UTR	1140030	1140588	.	-	.	Parent=PF3D7_1027300;length_added=0
Pf3D7_10_v3	Chappell_et_al_combined_UTRs	5UTR	1142603	1143247	.	-	.	Parent=PF3D7_1027300;length_added=252
Pf3D7_10_v3	Chappell_et_al_combined_UTRs	3UTR	1145664	1145822	.	-	.	Parent=PF3D7_1027400;length_added=0
Pf3D7_10_v3	Chappell_et_al_combined_UTRs	5UTR	1146796	1147388	.	-	.	Parent=PF3D7_1027400;length_added=0
Pf3D7_10_v3	Chappell_et_al_combined_UTRs	5UTR	1147598	1147865	.	+	.	Parent=PF3D7_1027500;length_added=0
Pf3D7_10_v3	Chappell_et_al_combined_UTRs	3UTR	1148214	1148249	.	+	.	Parent=PF3D7_1027500;length_added=0
Pf3D7_10_v3	Chappell_et_al_combined_UTRs	3UTR	1148261	1148315	.	-	.	Parent=PF3D7_1027600;length_added=0
Pf3D7_10_v3	Chappell_et_al_combined_UTRs	5UTR	1150169	1150494	.	-	.	Parent=PF3D7_1027600;length_added=4
Pf3D7_10_v3	Chappell_et_al_combined_UTRs	3UTR	1150511	1150662	.	-	.	Parent=PF3D7_1027700;length_added=0
Pf3D7_10_v3	Chappell_et_al_combined_UTRs	5UTR	1151854	1152199	.	-	.	Parent=PF3D7_1027700;length_added=80
Pf3D7_10_v3	Chappell_et_al_combined_UTRs	3UTR	1153079	1153270	.	-	.	Parent=PF3D7_1027800;length_added=0
Pf3D7_10_v3	Chappell_et_al_combined_UTRs	5UTR	1154432	1154877	.	-	.	Parent=PF3D7_1027800;length_added=38
Pf3D7_10_v3	Chappell_et_al_combined_UTRs	5UTR	1159579	1160030	.	+	.	Parent=PF3D7_1028000;length_added=1
Pf3D7_10_v3	Chappell_et_al_combined_UTRs	3UTR	1163422	1163736	.	+	.	Parent=PF3D7_1028000;length_added=0
Pf3D7_10_v3	Chappell_et_al_combined_UTRs	3UTR	1166014	1166045	.	-	.	Parent=PF3D7_1028200;length_added=0
Pf3D7_10_v3	Chappell_et_al_combined_UTRs	5UTR	1166871	1167558	.	-	.	Parent=PF3D7_1028200;length_added=92
Pf3D7_10_v3	Chappell_et_al_combined_UTRs	3UTR	1167735	1168009	.	-	.	Parent=PF3D7_1028300;length_added=0
Pf3D7_10_v3	Chappell_et_al_combined_UTRs	5UTR	1168958	1169234	.	-	.	Parent=PF3D7_1028300;length_added=34
Pf3D7_10_v3	Chappell_et_al_combined_UTRs	5UTR	1169528	1169939	.	+	.	Parent=PF3D7_1028400;length_added=135
Pf3D7_10_v3	Chappell_et_al_combined_UTRs	3UTR	1171392	1171670	.	+	.	Parent=PF3D7_1028400;length_added=0
Pf3D7_10_v3	Chappell_et_al_combined_UTRs	3UTR	1172048	1172128	.	-	.	Parent=PF3D7_1028500;length_added=0
Pf3D7_10_v3	Chappell_et_al_combined_UTRs	5UTR	1174998	1175369	.	-	.	Parent=PF3D7_1028500;length_added=0
Pf3D7_10_v3	Chappell_et_al_combined_UTRs	3UTR	1176305	1176460	.	-	.	Parent=PF3D7_1028600;length_added=0
Pf3D7_10_v3	Chappell_et_al_combined_UTRs	5UTR	1177850	1177885	.	-	.	Parent=PF3D7_1028600;length_added=0
Pf3D7_10_v3	Chappell_et_al_combined_UTRs	5UTR	1179464	1181004	.	+	.	Parent=PF3D7_1028700;length_added=857
Pf3D7_10_v3	Chappell_et_al_combined_UTRs	3UTR	1182502	1183231	.	+	.	Parent=PF3D7_1028700;length_added=0
Pf3D7_10_v3	Chappell_et_al_combined_UTRs	3UTR	1183267	1183486	.	-	.	Parent=PF3D7_1028800;length_added=0
Pf3D7_10_v3	Chappell_et_al_combined_UTRs	5UTR	1183996	1184351	.	-	.	Parent=PF3D7_1028800;length_added=195
Pf3D7_10_v3	Chappell_et_al_combined_UTRs	3UTR	1184709	1184727	.	-	.	Parent=PF3D7_1028900;length_added=0
Pf3D7_10_v3	Chappell_et_al_combined_UTRs	5UTR	1185947	1186507	.	-	.	Parent=PF3D7_1028900;length_added=54
Pf3D7_10_v3	Chappell_et_al_combined_UTRs	5UTR	1195252	1195676	.	+	.	Parent=PF3D7_1029200;length_added=68
Pf3D7_10_v3	Chappell_et_al_combined_UTRs	3UTR	1197345	1197629	.	+	.	Parent=PF3D7_1029200;length_added=0
Pf3D7_10_v3	Chappell_et_al_combined_UTRs	3UTR	1197792	1197824	.	-	.	Parent=PF3D7_1029300;length_added=0
Pf3D7_10_v3	Chappell_et_al_combined_UTRs	5UTR	1200033	1200209	.	-	.	Parent=PF3D7_1029300;length_added=0
Pf3D7_10_v3	Chappell_et_al_combined_UTRs	3UTR	1200738	1200893	.	-	.	Parent=PF3D7_1029400;length_added=0
Pf3D7_10_v3	Chappell_et_al_combined_UTRs	5UTR	1202400	1203255	.	-	.	Parent=PF3D7_1029400;length_added=20
Pf3D7_10_v3	Chappell_et_al_combined_UTRs	5UTR	1205727	1206301	.	+	.	Parent=PF3D7_1029600;length_added=205
Pf3D7_10_v3	Chappell_et_al_combined_UTRs	3UTR	1207406	1207874	.	+	.	Parent=PF3D7_1029600;length_added=0
Pf3D7_10_v3	Chappell_et_al_combined_UTRs	3UTR	1211574	1211657	.	-	.	Parent=PF3D7_1029800;length_added=0
Pf3D7_10_v3	Chappell_et_al_combined_UTRs	5UTR	1212972	1213949	.	-	.	Parent=PF3D7_1029800;length_added=61
Pf3D7_10_v3	Chappell_et_al_combined_UTRs	5UTR	1217209	1217347	.	+	.	Parent=PF3D7_1029900;length_added=0
Pf3D7_10_v3	Chappell_et_al_combined_UTRs	3UTR	1222442	1222610	.	+	.	Parent=PF3D7_1029900;length_added=0
Pf3D7_10_v3	Chappell_et_al_combined_UTRs	5UTR	1223137	1223374	.	+	.	Parent=PF3D7_1030000;length_added=30
Pf3D7_10_v3	Chappell_et_al_combined_UTRs	3UTR	1224168	1224460	.	+	.	Parent=PF3D7_1030000;length_added=0
Pf3D7_10_v3	Chappell_et_al_combined_UTRs	3UTR	1224272	1224518	.	-	.	Parent=PF3D7_1030100;length_added=0
Pf3D7_10_v3	Chappell_et_al_combined_UTRs	5UTR	1229093	1229658	.	-	.	Parent=PF3D7_1030100;length_added=205
Pf3D7_10_v3	Chappell_et_al_combined_UTRs	3UTR	1229897	1230560	.	-	.	Parent=PF3D7_1030200;length_added=0
Pf3D7_10_v3	Chappell_et_al_combined_UTRs	5UTR	1231914	1232536	.	-	.	Parent=PF3D7_1030200;length_added=262
Pf3D7_10_v3	Chappell_et_al_combined_UTRs	3UTR	1233626	1233666	.	-	.	Parent=PF3D7_1030300;length_added=0
Pf3D7_10_v3	Chappell_et_al_combined_UTRs	5UTR	1237003	1238818	.	-	.	Parent=PF3D7_1030300;length_added=638
Pf3D7_10_v3	Chappell_et_al_combined_UTRs	5UTR	1243552	1244214	.	+	.	Parent=PF3D7_1030500;length_added=125
Pf3D7_10_v3	Chappell_et_al_combined_UTRs	3UTR	1245397	1245821	.	+	.	Parent=PF3D7_1030500;length_added=0
Pf3D7_10_v3	Chappell_et_al_combined_UTRs	3UTR	1245416	1245879	.	-	.	Parent=PF3D7_1030600;length_added=0
Pf3D7_10_v3	Chappell_et_al_combined_UTRs	5UTR	1247677	1247815	.	-	.	Parent=PF3D7_1030600;length_added=4
Pf3D7_10_v3	Chappell_et_al_combined_UTRs	5UTR	1248119	1248532	.	+	.	Parent=PF3D7_1030700;length_added=29
Pf3D7_10_v3	Chappell_et_al_combined_UTRs	3UTR	1249307	1249459	.	+	.	Parent=PF3D7_1030700;length_added=0
Pf3D7_10_v3	Chappell_et_al_combined_UTRs	5UTR	1249462	1250044	.	+	.	Parent=PF3D7_1030800;length_added=0
Pf3D7_10_v3	Chappell_et_al_combined_UTRs	3UTR	1250684	1250950	.	+	.	Parent=PF3D7_1030800;length_added=0
Pf3D7_10_v3	Chappell_et_al_combined_UTRs	3UTR	1254808	1254842	.	-	.	Parent=PF3D7_1031100;length_added=0
Pf3D7_10_v3	Chappell_et_al_combined_UTRs	5UTR	1255587	1256128	.	-	.	Parent=PF3D7_1031100;length_added=26
Pf3D7_10_v3	Chappell_et_al_combined_UTRs	5UTR	1256914	1257383	.	+	.	Parent=PF3D7_1031200;length_added=0
Pf3D7_10_v3	Chappell_et_al_combined_UTRs	3UTR	1258479	1258845	.	+	.	Parent=PF3D7_1031200;length_added=0
Pf3D7_10_v3	Chappell_et_al_combined_UTRs	5UTR	1263621	1265078	.	+	.	Parent=PF3D7_1031400;length_added=30
Pf3D7_10_v3	Chappell_et_al_combined_UTRs	3UTR	1268786	1268903	.	+	.	Parent=PF3D7_1031400;length_added=0
Pf3D7_10_v3	Chappell_et_al_combined_UTRs	5UTR	1269969	1270527	.	+	.	Parent=PF3D7_1031500;length_added=287
Pf3D7_10_v3	Chappell_et_al_combined_UTRs	5UTR	1275200	1275862	.	+	.	Parent=PF3D7_1031600;length_added=431
Pf3D7_10_v3	Chappell_et_al_combined_UTRs	3UTR	1278578	1280723	.	+	.	Parent=PF3D7_1031600;length_added=0
Pf3D7_10_v3	Chappell_et_al_combined_UTRs	5UTR	1280787	1281251	.	+	.	Parent=PF3D7_1031700;length_added=0
Pf3D7_10_v3	Chappell_et_al_combined_UTRs	3UTR	1281990	1282292	.	+	.	Parent=PF3D7_1031700;length_added=0
Pf3D7_10_v3	Chappell_et_al_combined_UTRs	3UTR	1282163	1282404	.	-	.	Parent=PF3D7_1031800;length_added=0
Pf3D7_10_v3	Chappell_et_al_combined_UTRs	5UTR	1284058	1284326	.	-	.	Parent=PF3D7_1031800;length_added=50
Pf3D7_10_v3	Chappell_et_al_combined_UTRs	3UTR	1287410	1287714	.	-	.	Parent=PF3D7_1032000;length_added=0
Pf3D7_10_v3	Chappell_et_al_combined_UTRs	5UTR	1290046	1290413	.	-	.	Parent=PF3D7_1032000;length_added=31
Pf3D7_10_v3	Chappell_et_al_combined_UTRs	5UTR	1293034	1293498	.	+	.	Parent=PF3D7_1032100;length_added=0
Pf3D7_10_v3	Chappell_et_al_combined_UTRs	3UTR	1297072	1297837	.	+	.	Parent=PF3D7_1032100;length_added=0
Pf3D7_10_v3	Chappell_et_al_combined_UTRs	5UTR	1299708	1299793	.	+	.	Parent=PF3D7_1032300;length_added=0
Pf3D7_10_v3	Chappell_et_al_combined_UTRs	3UTR	1302300	1302593	.	-	.	Parent=PF3D7_1032400;length_added=0
Pf3D7_10_v3	Chappell_et_al_combined_UTRs	5UTR	1304882	1305227	.	-	.	Parent=PF3D7_1032400;length_added=214
Pf3D7_10_v3	Chappell_et_al_combined_UTRs	3UTR	1306032	1306240	.	-	.	Parent=PF3D7_1032500;length_added=0
Pf3D7_10_v3	Chappell_et_al_combined_UTRs	5UTR	1307533	1307704	.	-	.	Parent=PF3D7_1032500;length_added=0
Pf3D7_10_v3	Chappell_et_al_combined_UTRs	5UTR	1308382	1308872	.	+	.	Parent=PF3D7_1032600;length_added=0
Pf3D7_10_v3	Chappell_et_al_combined_UTRs	3UTR	1309926	1309969	.	+	.	Parent=PF3D7_1032600;length_added=0
Pf3D7_10_v3	Chappell_et_al_combined_UTRs	3UTR	1310083	1310420	.	-	.	Parent=PF3D7_1032700;length_added=0
Pf3D7_10_v3	Chappell_et_al_combined_UTRs	5UTR	1312083	1313050	.	-	.	Parent=PF3D7_1032700;length_added=1
Pf3D7_10_v3	Chappell_et_al_combined_UTRs	3UTR	1313147	1313254	.	-	.	Parent=PF3D7_1032800;length_added=0
Pf3D7_10_v3	Chappell_et_al_combined_UTRs	5UTR	1314722	1314864	.	-	.	Parent=PF3D7_1032800;length_added=0
Pf3D7_10_v3	Chappell_et_al_combined_UTRs	3UTR	1315673	1315717	.	-	.	Parent=PF3D7_1032900;length_added=0
Pf3D7_10_v3	Chappell_et_al_combined_UTRs	5UTR	1320950	1321170	.	-	.	Parent=PF3D7_1032900;length_added=22
Pf3D7_10_v3	Chappell_et_al_combined_UTRs	5UTR	1321342	1321693	.	+	.	Parent=PF3D7_1033000;length_added=4
Pf3D7_10_v3	Chappell_et_al_combined_UTRs	3UTR	1323814	1324131	.	-	.	Parent=PF3D7_1033100;length_added=0
Pf3D7_10_v3	Chappell_et_al_combined_UTRs	5UTR	1328437	1331555	.	-	.	Parent=PF3D7_1033100;length_added=725
Pf3D7_10_v3	Chappell_et_al_combined_UTRs	5UTR	1334567	1335221	.	+	.	Parent=PF3D7_1033200;length_added=287
Pf3D7_10_v3	Chappell_et_al_combined_UTRs	3UTR	1336290	1336547	.	+	.	Parent=PF3D7_1033200;length_added=0
Pf3D7_10_v3	Chappell_et_al_combined_UTRs	3UTR	1337747	1338123	.	-	.	Parent=PF3D7_1033300;length_added=0
Pf3D7_10_v3	Chappell_et_al_combined_UTRs	5UTR	1338819	1339174	.	-	.	Parent=PF3D7_1033300;length_added=0
Pf3D7_10_v3	Chappell_et_al_combined_UTRs	5UTR	1339574	1339761	.	+	.	Parent=PF3D7_1033400;length_added=29
Pf3D7_10_v3	Chappell_et_al_combined_UTRs	3UTR	1340629	1341125	.	+	.	Parent=PF3D7_1033400;length_added=0
Pf3D7_10_v3	Chappell_et_al_combined_UTRs	5UTR	1341633	1341645	.	+	.	Parent=PF3D7_1033500;length_added=0
Pf3D7_10_v3	Chappell_et_al_combined_UTRs	3UTR	1344033	1344149	.	-	.	Parent=PF3D7_1033600;length_added=0
Pf3D7_10_v3	Chappell_et_al_combined_UTRs	5UTR	1346898	1347505	.	-	.	Parent=PF3D7_1033600;length_added=166
Pf3D7_10_v3	Chappell_et_al_combined_UTRs	5UTR	1348405	1348432	.	+	.	Parent=PF3D7_1033700;length_added=0
Pf3D7_10_v3	Chappell_et_al_combined_UTRs	3UTR	1350281	1350695	.	+	.	Parent=PF3D7_1033700;length_added=0
Pf3D7_10_v3	Chappell_et_al_combined_UTRs	3UTR	1354429	1354453	.	-	.	Parent=PF3D7_1033900;length_added=0
Pf3D7_10_v3	Chappell_et_al_combined_UTRs	5UTR	1355572	1356929	.	-	.	Parent=PF3D7_1033900;length_added=17
Pf3D7_10_v3	Chappell_et_al_combined_UTRs	3UTR	1359144	1359317	.	-	.	Parent=PF3D7_1034000;length_added=0
Pf3D7_10_v3	Chappell_et_al_combined_UTRs	5UTR	1361310	1361585	.	-	.	Parent=PF3D7_1034000;length_added=0
Pf3D7_10_v3	Chappell_et_al_combined_UTRs	5UTR	1363339	1363473	.	+	.	Parent=PF3D7_1034200;length_added=0
Pf3D7_10_v3	Chappell_et_al_combined_UTRs	3UTR	1364119	1364138	.	+	.	Parent=PF3D7_1034200;length_added=0
Pf3D7_10_v3	Chappell_et_al_combined_UTRs	3UTR	1367184	1367293	.	-	.	Parent=PF3D7_1034400;length_added=0
Pf3D7_10_v3	Chappell_et_al_combined_UTRs	5UTR	1369190	1369433	.	-	.	Parent=PF3D7_1034400;length_added=0
Pf3D7_10_v3	Chappell_et_al_combined_UTRs	3UTR	1376697	1376826	.	-	.	Parent=PF3D7_1034600;length_added=0
Pf3D7_10_v3	Chappell_et_al_combined_UTRs	5UTR	1377760	1377966	.	-	.	Parent=PF3D7_1034600;length_added=0
Pf3D7_10_v3	Chappell_et_al_combined_UTRs	5UTR	1378169	1378758	.	+	.	Parent=PF3D7_1034700;length_added=90
Pf3D7_10_v3	Chappell_et_al_combined_UTRs	3UTR	1379296	1379948	.	+	.	Parent=PF3D7_1034700;length_added=0
Pf3D7_10_v3	Chappell_et_al_combined_UTRs	5UTR	1379950	1380027	.	+	.	Parent=PF3D7_1034800;length_added=0
Pf3D7_10_v3	Chappell_et_al_combined_UTRs	3UTR	1382250	1382278	.	+	.	Parent=PF3D7_1034800;length_added=0
Pf3D7_10_v3	Chappell_et_al_combined_UTRs	5UTR	1383175	1383449	.	+	.	Parent=PF3D7_1034900;length_added=35
Pf3D7_10_v3	Chappell_et_al_combined_UTRs	3UTR	1386120	1386153	.	+	.	Parent=PF3D7_1034900;length_added=0
Pf3D7_10_v3	Chappell_et_al_combined_UTRs	3UTR	1386298	1386648	.	-	.	Parent=PF3D7_1035000;length_added=0
Pf3D7_10_v3	Chappell_et_al_combined_UTRs	5UTR	1389631	1390037	.	-	.	Parent=PF3D7_1035000;length_added=3
Pf3D7_10_v3	Chappell_et_al_combined_UTRs	5UTR	1391389	1391444	.	+	.	Parent=PF3D7_1035100;length_added=1
Pf3D7_10_v3	Chappell_et_al_combined_UTRs	3UTR	1393131	1393398	.	+	.	Parent=PF3D7_1035100;length_added=0
Pf3D7_10_v3	Chappell_et_al_combined_UTRs	5UTR	1394260	1394838	.	+	.	Parent=PF3D7_1035200;length_added=375
Pf3D7_10_v3	Chappell_et_al_combined_UTRs	3UTR	1396597	1396803	.	+	.	Parent=PF3D7_1035200;length_added=0
Pf3D7_10_v3	Chappell_et_al_combined_UTRs	5UTR	1398800	1399194	.	+	.	Parent=PF3D7_1035300;length_added=12
Pf3D7_10_v3	Chappell_et_al_combined_UTRs	3UTR	1402897	1403742	.	+	.	Parent=PF3D7_1035300;length_added=0
Pf3D7_10_v3	Chappell_et_al_combined_UTRs	5UTR	1403757	1404194	.	+	.	Parent=PF3D7_1035400;length_added=312
Pf3D7_10_v3	Chappell_et_al_combined_UTRs	3UTR	1405260	1405791	.	+	.	Parent=PF3D7_1035400;length_added=0
Pf3D7_10_v3	Chappell_et_al_combined_UTRs	5UTR	1406528	1407275	.	+	.	Parent=PF3D7_1035500;length_added=422
Pf3D7_10_v3	Chappell_et_al_combined_UTRs	3UTR	1408392	1408809	.	+	.	Parent=PF3D7_1035500;length_added=0
Pf3D7_10_v3	Chappell_et_al_combined_UTRs	5UTR	1408839	1409280	.	+	.	Parent=PF3D7_1035600;length_added=0
Pf3D7_10_v3	Chappell_et_al_combined_UTRs	3UTR	1410556	1410815	.	+	.	Parent=PF3D7_1035600;length_added=0
Pf3D7_10_v3	Chappell_et_al_combined_UTRs	5UTR	1412538	1413199	.	+	.	Parent=PF3D7_1035700;length_added=264
Pf3D7_10_v3	Chappell_et_al_combined_UTRs	3UTR	1415294	1415977	.	+	.	Parent=PF3D7_1035700;length_added=0
Pf3D7_10_v3	Chappell_et_al_combined_UTRs	5UTR	1419522	1420532	.	+	.	Parent=PF3D7_1035800;length_added=174
Pf3D7_10_v3	Chappell_et_al_combined_UTRs	5UTR	1423851	1423982	.	+	.	Parent=PF3D7_1035900;length_added=44
Pf3D7_10_v3	Chappell_et_al_combined_UTRs	3UTR	1425684	1425961	.	+	.	Parent=PF3D7_1035900;length_added=0
Pf3D7_10_v3	Chappell_et_al_combined_UTRs	5UTR	1426842	1427126	.	+	.	Parent=PF3D7_1036000;length_added=154
Pf3D7_10_v3	Chappell_et_al_combined_UTRs	3UTR	1428345	1428897	.	+	.	Parent=PF3D7_1036000;length_added=0
Pf3D7_10_v3	Chappell_et_al_combined_UTRs	5UTR	1440685	1441900	.	+	.	Parent=PF3D7_1036500;length_added=55
Pf3D7_10_v3	Chappell_et_al_combined_UTRs	3UTR	1443569	1443867	.	+	.	Parent=PF3D7_1036500;length_added=0
Pf3D7_10_v3	Chappell_et_al_combined_UTRs	5UTR	1444130	1444440	.	+	.	Parent=PF3D7_1036600;length_added=14
Pf3D7_10_v3	Chappell_et_al_combined_UTRs	3UTR	1445530	1445791	.	+	.	Parent=PF3D7_1036600;length_added=0
Pf3D7_10_v3	Chappell_et_al_combined_UTRs	3UTR	1445815	1445915	.	-	.	Parent=PF3D7_1036700;length_added=0
Pf3D7_10_v3	Chappell_et_al_combined_UTRs	5UTR	1447496	1447912	.	-	.	Parent=PF3D7_1036700;length_added=0
Pf3D7_10_v3	Chappell_et_al_combined_UTRs	3UTR	1448073	1448691	.	-	.	Parent=PF3D7_1036800;length_added=0
Pf3D7_10_v3	Chappell_et_al_combined_UTRs	5UTR	1451647	1451772	.	-	.	Parent=PF3D7_1036800;length_added=8
Pf3D7_10_v3	Chappell_et_al_combined_UTRs	3UTR	1452094	1452598	.	-	.	Parent=PF3D7_1036900;length_added=0
Pf3D7_10_v3	Chappell_et_al_combined_UTRs	5UTR	1458007	1460593	.	-	.	Parent=PF3D7_1036900;length_added=988
Pf3D7_10_v3	Chappell_et_al_combined_UTRs	5UTR	1461987	1462350	.	+	.	Parent=PF3D7_1037000;length_added=53
Pf3D7_10_v3	Chappell_et_al_combined_UTRs	3UTR	1469556	1469869	.	+	.	Parent=PF3D7_1037000;length_added=0
Pf3D7_10_v3	Chappell_et_al_combined_UTRs	3UTR	1469650	1469989	.	-	.	Parent=PF3D7_1037100;length_added=0
Pf3D7_10_v3	Chappell_et_al_combined_UTRs	5UTR	1472228	1472607	.	-	.	Parent=PF3D7_1037100;length_added=123
Pf3D7_10_v3	Chappell_et_al_combined_UTRs	3UTR	1477732	1477939	.	-	.	Parent=PF3D7_1037300;length_added=0
Pf3D7_10_v3	Chappell_et_al_combined_UTRs	5UTR	1478846	1480532	.	-	.	Parent=PF3D7_1037300;length_added=1144
Pf3D7_10_v3	Chappell_et_al_combined_UTRs	3UTR	1481660	1481762	.	-	.	Parent=PF3D7_1037400;length_added=0
Pf3D7_10_v3	Chappell_et_al_combined_UTRs	5UTR	1485354	1486250	.	-	.	Parent=PF3D7_1037400;length_added=521
Pf3D7_10_v3	Chappell_et_al_combined_UTRs	5UTR	1487742	1487958	.	+	.	Parent=PF3D7_1037500;length_added=0
Pf3D7_10_v3	Chappell_et_al_combined_UTRs	3UTR	1490089	1490212	.	+	.	Parent=PF3D7_1037500;length_added=0
Pf3D7_10_v3	Chappell_et_al_combined_UTRs	5UTR	1490976	1491413	.	+	.	Parent=PF3D7_1037600;length_added=0
Pf3D7_10_v3	Chappell_et_al_combined_UTRs	3UTR	1494379	1494417	.	+	.	Parent=PF3D7_1037600;length_added=0
Pf3D7_10_v3	Chappell_et_al_combined_UTRs	5UTR	1495534	1495972	.	+	.	Parent=PF3D7_1037700;length_added=44
Pf3D7_10_v3	Chappell_et_al_combined_UTRs	3UTR	1496659	1496999	.	+	.	Parent=PF3D7_1037700;length_added=0
Pf3D7_10_v3	Chappell_et_al_combined_UTRs	3UTR	1502897	1502954	.	-	.	Parent=PF3D7_1037900;length_added=0
Pf3D7_10_v3	Chappell_et_al_combined_UTRs	5UTR	1504323	1504719	.	-	.	Parent=PF3D7_1037900;length_added=288
Pf3D7_10_v3	Chappell_et_al_combined_UTRs	5UTR	1505007	1505834	.	+	.	Parent=PF3D7_1038000;length_added=518
Pf3D7_10_v3	Chappell_et_al_combined_UTRs	3UTR	1506897	1507544	.	+	.	Parent=PF3D7_1038000;length_added=0
Pf3D7_10_v3	Chappell_et_al_combined_UTRs	3UTR	1507074	1507581	.	-	.	Parent=PF3D7_1038100;length_added=0
Pf3D7_10_v3	Chappell_et_al_combined_UTRs	5UTR	1510525	1510765	.	-	.	Parent=PF3D7_1038100;length_added=3
Pf3D7_10_v3	Chappell_et_al_combined_UTRs	5UTR	1511145	1511341	.	+	.	Parent=PF3D7_1038200;length_added=15
Pf3D7_10_v3	Chappell_et_al_combined_UTRs	3UTR	1511836	1512063	.	+	.	Parent=PF3D7_1038200;length_added=0
Pf3D7_10_v3	Chappell_et_al_combined_UTRs	3UTR	1548421	1548454	.	-	.	Parent=PF3D7_1038500;length_added=0
Pf3D7_10_v3	Chappell_et_al_combined_UTRs	5UTR	1549732	1549734	.	-	.	Parent=PF3D7_1038500;length_added=0
Pf3D7_10_v3	Chappell_et_al_combined_UTRs	5UTR	1557343	1557815	.	+	.	Parent=PF3D7_1038800;length_added=18
Pf3D7_10_v3	Chappell_et_al_combined_UTRs	3UTR	1560697	1561215	.	+	.	Parent=PF3D7_1038800;length_added=0
Pf3D7_10_v3	Chappell_et_al_combined_UTRs	5UTR	1562750	1562808	.	+	.	Parent=PF3D7_1038900;length_added=0
Pf3D7_10_v3	Chappell_et_al_combined_UTRs	3UTR	1563889	1564207	.	+	.	Parent=PF3D7_1038900;length_added=0
Pf3D7_10_v3	Chappell_et_al_combined_UTRs	5UTR	1567784	1568708	.	+	.	Parent=PF3D7_1039000;length_added=32
Pf3D7_10_v3	Chappell_et_al_combined_UTRs	3UTR	1571816	1571988	.	+	.	Parent=PF3D7_1039000;length_added=0
Pf3D7_11_v3	Chappell_et_al_combined_UTRs	3UTR	109837	110026	.	-	.	Parent=PF3D7_1102300;length_added=0
Pf3D7_11_v3	Chappell_et_al_combined_UTRs	5UTR	111430	111887	.	-	.	Parent=PF3D7_1102300;length_added=3
Pf3D7_11_v3	Chappell_et_al_combined_UTRs	3UTR	114482	114590	.	-	.	Parent=PF3D7_1102400;length_added=0
Pf3D7_11_v3	Chappell_et_al_combined_UTRs	5UTR	116574	118067	.	-	.	Parent=PF3D7_1102400;length_added=115
Pf3D7_11_v3	Chappell_et_al_combined_UTRs	5UTR	127744	128788	.	+	.	Parent=PF3D7_1102700;length_added=452
Pf3D7_11_v3	Chappell_et_al_combined_UTRs	3UTR	129065	129820	.	+	.	Parent=PF3D7_1102700;length_added=0
Pf3D7_11_v3	Chappell_et_al_combined_UTRs	3UTR	129622	131702	.	-	.	Parent=PF3D7_1102800;length_added=0
Pf3D7_11_v3	Chappell_et_al_combined_UTRs	5UTR	131988	132874	.	-	.	Parent=PF3D7_1102800;length_added=428
Pf3D7_11_v3	Chappell_et_al_combined_UTRs	5UTR	136568	136660	.	+	.	Parent=PF3D7_1102900;length_added=10
Pf3D7_11_v3	Chappell_et_al_combined_UTRs	3UTR	137443	137477	.	+	.	Parent=PF3D7_1102900;length_added=0
Pf3D7_11_v3	Chappell_et_al_combined_UTRs	3UTR	139698	140047	.	-	.	Parent=PF3D7_1103100;length_added=0
Pf3D7_11_v3	Chappell_et_al_combined_UTRs	5UTR	140802	141145	.	-	.	Parent=PF3D7_1103100;length_added=149
Pf3D7_11_v3	Chappell_et_al_combined_UTRs	5UTR	146368	146426	.	+	.	Parent=PF3D7_1103400;length_added=0
Pf3D7_11_v3	Chappell_et_al_combined_UTRs	3UTR	150816	150824	.	+	.	Parent=PF3D7_1103400;length_added=0
Pf3D7_11_v3	Chappell_et_al_combined_UTRs	5UTR	156108	156613	.	+	.	Parent=PF3D7_1103600;length_added=0
Pf3D7_11_v3	Chappell_et_al_combined_UTRs	3UTR	158114	158346	.	+	.	Parent=PF3D7_1103600;length_added=0
Pf3D7_11_v3	Chappell_et_al_combined_UTRs	5UTR	159680	160114	.	+	.	Parent=PF3D7_1103700;length_added=62
Pf3D7_11_v3	Chappell_et_al_combined_UTRs	3UTR	160853	161500	.	+	.	Parent=PF3D7_1103700;length_added=0
Pf3D7_11_v3	Chappell_et_al_combined_UTRs	5UTR	162742	163984	.	+	.	Parent=PF3D7_1103800;length_added=760
Pf3D7_11_v3	Chappell_et_al_combined_UTRs	3UTR	174101	174376	.	+	.	Parent=PF3D7_1103800;length_added=0
Pf3D7_11_v3	Chappell_et_al_combined_UTRs	5UTR	175045	175247	.	+	.	Parent=PF3D7_1103900;length_added=2
Pf3D7_11_v3	Chappell_et_al_combined_UTRs	3UTR	175068	175607	.	-	.	Parent=PF3D7_1104000;length_added=0
Pf3D7_11_v3	Chappell_et_al_combined_UTRs	3UTR	175434	175442	.	+	.	Parent=PF3D7_1103900;length_added=0
Pf3D7_11_v3	Chappell_et_al_combined_UTRs	5UTR	177779	178222	.	-	.	Parent=PF3D7_1104000;length_added=55
Pf3D7_11_v3	Chappell_et_al_combined_UTRs	3UTR	178877	179460	.	-	.	Parent=PF3D7_1104100;length_added=0
Pf3D7_11_v3	Chappell_et_al_combined_UTRs	5UTR	181129	181340	.	-	.	Parent=PF3D7_1104100;length_added=0
Pf3D7_11_v3	Chappell_et_al_combined_UTRs	3UTR	182008	182382	.	-	.	Parent=PF3D7_1104200;length_added=0
Pf3D7_11_v3	Chappell_et_al_combined_UTRs	5UTR	187224	187691	.	-	.	Parent=PF3D7_1104200;length_added=0
Pf3D7_11_v3	Chappell_et_al_combined_UTRs	3UTR	190712	190799	.	-	.	Parent=PF3D7_1104300;length_added=0
Pf3D7_11_v3	Chappell_et_al_combined_UTRs	5UTR	194359	194678	.	-	.	Parent=PF3D7_1104300;length_added=0
Pf3D7_11_v3	Chappell_et_al_combined_UTRs	5UTR	196224	196766	.	+	.	Parent=PF3D7_1104400;length_added=37
Pf3D7_11_v3	Chappell_et_al_combined_UTRs	3UTR	198356	198871	.	+	.	Parent=PF3D7_1104400;length_added=0
Pf3D7_11_v3	Chappell_et_al_combined_UTRs	3UTR	204277	204592	.	-	.	Parent=PF3D7_1104700;length_added=0
Pf3D7_11_v3	Chappell_et_al_combined_UTRs	5UTR	205795	205926	.	-	.	Parent=PF3D7_1104700;length_added=0
Pf3D7_11_v3	Chappell_et_al_combined_UTRs	5UTR	206325	207439	.	+	.	Parent=PF3D7_1104800;length_added=25
Pf3D7_11_v3	Chappell_et_al_combined_UTRs	3UTR	209733	210010	.	+	.	Parent=PF3D7_1104800;length_added=0
Pf3D7_11_v3	Chappell_et_al_combined_UTRs	5UTR	212773	214824	.	+	.	Parent=PF3D7_1104900;length_added=0
Pf3D7_11_v3	Chappell_et_al_combined_UTRs	3UTR	219688	220222	.	+	.	Parent=PF3D7_1104900;length_added=0
Pf3D7_11_v3	Chappell_et_al_combined_UTRs	3UTR	220108	221817	.	-	.	Parent=PF3D7_1105000;length_added=0
Pf3D7_11_v3	Chappell_et_al_combined_UTRs	5UTR	222130	222479	.	-	.	Parent=PF3D7_1105000;length_added=163
Pf3D7_11_v3	Chappell_et_al_combined_UTRs	5UTR	225663	226064	.	+	.	Parent=PF3D7_1105100;length_added=232
Pf3D7_11_v3	Chappell_et_al_combined_UTRs	3UTR	226419	226939	.	+	.	Parent=PF3D7_1105100;length_added=0
Pf3D7_11_v3	Chappell_et_al_combined_UTRs	3UTR	231649	231846	.	-	.	Parent=PF3D7_1105300;length_added=0
Pf3D7_11_v3	Chappell_et_al_combined_UTRs	5UTR	234239	234923	.	-	.	Parent=PF3D7_1105300;length_added=206
Pf3D7_11_v3	Chappell_et_al_combined_UTRs	3UTR	235257	235596	.	-	.	Parent=PF3D7_1105400;length_added=0
Pf3D7_11_v3	Chappell_et_al_combined_UTRs	5UTR	237098	237855	.	-	.	Parent=PF3D7_1105400;length_added=494
Pf3D7_11_v3	Chappell_et_al_combined_UTRs	5UTR	239249	239686	.	+	.	Parent=PF3D7_1105500;length_added=27
Pf3D7_11_v3	Chappell_et_al_combined_UTRs	3UTR	240614	240787	.	+	.	Parent=PF3D7_1105500;length_added=0
Pf3D7_11_v3	Chappell_et_al_combined_UTRs	3UTR	240798	241183	.	-	.	Parent=PF3D7_1105600;length_added=0
Pf3D7_11_v3	Chappell_et_al_combined_UTRs	5UTR	243518	244688	.	-	.	Parent=PF3D7_1105600;length_added=199
Pf3D7_11_v3	Chappell_et_al_combined_UTRs	5UTR	246787	247450	.	+	.	Parent=PF3D7_1105700;length_added=14
Pf3D7_11_v3	Chappell_et_al_combined_UTRs	3UTR	248972	249414	.	+	.	Parent=PF3D7_1105700;length_added=0
Pf3D7_11_v3	Chappell_et_al_combined_UTRs	5UTR	250275	250917	.	+	.	Parent=PF3D7_1105800;length_added=10
Pf3D7_11_v3	Chappell_et_al_combined_UTRs	3UTR	252873	253342	.	+	.	Parent=PF3D7_1105800;length_added=0
Pf3D7_11_v3	Chappell_et_al_combined_UTRs	3UTR	255013	255713	.	-	.	Parent=PF3D7_1106000;length_added=0
Pf3D7_11_v3	Chappell_et_al_combined_UTRs	5UTR	257142	257728	.	-	.	Parent=PF3D7_1106000;length_added=28
Pf3D7_11_v3	Chappell_et_al_combined_UTRs	5UTR	258500	258778	.	+	.	Parent=PF3D7_1106100;length_added=8
Pf3D7_11_v3	Chappell_et_al_combined_UTRs	3UTR	259982	259995	.	+	.	Parent=PF3D7_1106100;length_added=0
Pf3D7_11_v3	Chappell_et_al_combined_UTRs	5UTR	260771	260866	.	+	.	Parent=PF3D7_1106200;length_added=0
Pf3D7_11_v3	Chappell_et_al_combined_UTRs	3UTR	263332	263364	.	+	.	Parent=PF3D7_1106200;length_added=0
Pf3D7_11_v3	Chappell_et_al_combined_UTRs	3UTR	263441	263603	.	-	.	Parent=PF3D7_1106300;length_added=0
Pf3D7_11_v3	Chappell_et_al_combined_UTRs	5UTR	266571	266828	.	-	.	Parent=PF3D7_1106300;length_added=0
Pf3D7_11_v3	Chappell_et_al_combined_UTRs	5UTR	266950	267546	.	+	.	Parent=PF3D7_1106400;length_added=284
Pf3D7_11_v3	Chappell_et_al_combined_UTRs	3UTR	267898	268094	.	+	.	Parent=PF3D7_1106400;length_added=0
Pf3D7_11_v3	Chappell_et_al_combined_UTRs	5UTR	274553	274710	.	-	.	Parent=PF3D7_1106500;length_added=13
Pf3D7_11_v3	Chappell_et_al_combined_UTRs	3UTR	279888	279919	.	-	.	Parent=PF3D7_1106700;length_added=0
Pf3D7_11_v3	Chappell_et_al_combined_UTRs	5UTR	282995	283015	.	-	.	Parent=PF3D7_1106700;length_added=0
Pf3D7_11_v3	Chappell_et_al_combined_UTRs	5UTR	291001	291679	.	+	.	Parent=PF3D7_1107000;length_added=136
Pf3D7_11_v3	Chappell_et_al_combined_UTRs	3UTR	292503	292800	.	+	.	Parent=PF3D7_1107000;length_added=0
Pf3D7_11_v3	Chappell_et_al_combined_UTRs	5UTR	293690	294150	.	+	.	Parent=PF3D7_1107100;length_added=32
Pf3D7_11_v3	Chappell_et_al_combined_UTRs	3UTR	296980	297326	.	+	.	Parent=PF3D7_1107100;length_added=0
Pf3D7_11_v3	Chappell_et_al_combined_UTRs	5UTR	297511	297822	.	+	.	Parent=PF3D7_1107200;length_added=68
Pf3D7_11_v3	Chappell_et_al_combined_UTRs	3UTR	300735	301072	.	+	.	Parent=PF3D7_1107200;length_added=0
Pf3D7_11_v3	Chappell_et_al_combined_UTRs	3UTR	300961	301282	.	-	.	Parent=PF3D7_1107300;length_added=0
Pf3D7_11_v3	Chappell_et_al_combined_UTRs	5UTR	311288	315297	.	-	.	Parent=PF3D7_1107300;length_added=0
Pf3D7_11_v3	Chappell_et_al_combined_UTRs	3UTR	317786	317818	.	-	.	Parent=PF3D7_1107400;length_added=0
Pf3D7_11_v3	Chappell_et_al_combined_UTRs	5UTR	318872	318944	.	-	.	Parent=PF3D7_1107400;length_added=0
Pf3D7_11_v3	Chappell_et_al_combined_UTRs	3UTR	319734	320127	.	-	.	Parent=PF3D7_1107500;length_added=0
Pf3D7_11_v3	Chappell_et_al_combined_UTRs	5UTR	321206	321512	.	-	.	Parent=PF3D7_1107500;length_added=12
Pf3D7_11_v3	Chappell_et_al_combined_UTRs	5UTR	326599	326880	.	+	.	Parent=PF3D7_1107700;length_added=4
Pf3D7_11_v3	Chappell_et_al_combined_UTRs	3UTR	328813	329035	.	+	.	Parent=PF3D7_1107700;length_added=0
Pf3D7_11_v3	Chappell_et_al_combined_UTRs	3UTR	328899	329866	.	-	.	Parent=PF3D7_1107800;length_added=0
Pf3D7_11_v3	Chappell_et_al_combined_UTRs	5UTR	335602	336810	.	-	.	Parent=PF3D7_1107800;length_added=0
Pf3D7_11_v3	Chappell_et_al_combined_UTRs	5UTR	351878	352555	.	+	.	Parent=PF3D7_1108000;length_added=60
Pf3D7_11_v3	Chappell_et_al_combined_UTRs	3UTR	354263	354310	.	+	.	Parent=PF3D7_1108000;length_added=0
Pf3D7_11_v3	Chappell_et_al_combined_UTRs	5UTR	355712	356082	.	+	.	Parent=PF3D7_1108100;length_added=12
Pf3D7_11_v3	Chappell_et_al_combined_UTRs	3UTR	360435	360771	.	+	.	Parent=PF3D7_1108100;length_added=0
Pf3D7_11_v3	Chappell_et_al_combined_UTRs	5UTR	360947	361407	.	+	.	Parent=PF3D7_1108200;length_added=0
Pf3D7_11_v3	Chappell_et_al_combined_UTRs	3UTR	361903	362227	.	+	.	Parent=PF3D7_1108200;length_added=0
Pf3D7_11_v3	Chappell_et_al_combined_UTRs	5UTR	362243	362420	.	+	.	Parent=PF3D7_1108300;length_added=0
Pf3D7_11_v3	Chappell_et_al_combined_UTRs	3UTR	362888	363794	.	+	.	Parent=PF3D7_1108300;length_added=0
Pf3D7_11_v3	Chappell_et_al_combined_UTRs	5UTR	364070	365092	.	+	.	Parent=PF3D7_1108400;length_added=317
Pf3D7_11_v3	Chappell_et_al_combined_UTRs	3UTR	366101	366455	.	+	.	Parent=PF3D7_1108400;length_added=0
Pf3D7_11_v3	Chappell_et_al_combined_UTRs	5UTR	367069	367315	.	+	.	Parent=PF3D7_1108500;length_added=92
Pf3D7_11_v3	Chappell_et_al_combined_UTRs	3UTR	368824	369415	.	+	.	Parent=PF3D7_1108500;length_added=0
Pf3D7_11_v3	Chappell_et_al_combined_UTRs	3UTR	369182	369674	.	-	.	Parent=PF3D7_1108600;length_added=0
Pf3D7_11_v3	Chappell_et_al_combined_UTRs	5UTR	370707	371599	.	-	.	Parent=PF3D7_1108600;length_added=110
Pf3D7_11_v3	Chappell_et_al_combined_UTRs	3UTR	372873	373237	.	-	.	Parent=PF3D7_1108700;length_added=0
Pf3D7_11_v3	Chappell_et_al_combined_UTRs	5UTR	374861	375662	.	-	.	Parent=PF3D7_1108700;length_added=94
Pf3D7_11_v3	Chappell_et_al_combined_UTRs	5UTR	378923	379246	.	+	.	Parent=PF3D7_1108900;length_added=0
Pf3D7_11_v3	Chappell_et_al_combined_UTRs	3UTR	380639	380798	.	+	.	Parent=PF3D7_1108900;length_added=0
Pf3D7_11_v3	Chappell_et_al_combined_UTRs	3UTR	390047	390643	.	-	.	Parent=PF3D7_1109400;length_added=0
Pf3D7_11_v3	Chappell_et_al_combined_UTRs	5UTR	393332	394194	.	-	.	Parent=PF3D7_1109400;length_added=237
Pf3D7_11_v3	Chappell_et_al_combined_UTRs	5UTR	396204	397123	.	+	.	Parent=PF3D7_1109900;length_added=605
Pf3D7_11_v3	Chappell_et_al_combined_UTRs	3UTR	397776	398050	.	+	.	Parent=PF3D7_1109900;length_added=0
Pf3D7_11_v3	Chappell_et_al_combined_UTRs	5UTR	398408	398658	.	+	.	Parent=PF3D7_1110000;length_added=34
Pf3D7_11_v3	Chappell_et_al_combined_UTRs	3UTR	399227	399296	.	+	.	Parent=PF3D7_1110000;length_added=0
Pf3D7_11_v3	Chappell_et_al_combined_UTRs	5UTR	399924	400685	.	+	.	Parent=PF3D7_1110100;length_added=288
Pf3D7_11_v3	Chappell_et_al_combined_UTRs	3UTR	403239	403310	.	+	.	Parent=PF3D7_1110100;length_added=0
Pf3D7_11_v3	Chappell_et_al_combined_UTRs	5UTR	405085	405494	.	+	.	Parent=PF3D7_1110200;length_added=2
Pf3D7_11_v3	Chappell_et_al_combined_UTRs	3UTR	409718	410124	.	+	.	Parent=PF3D7_1110200;length_added=0
Pf3D7_11_v3	Chappell_et_al_combined_UTRs	3UTR	409782	410201	.	-	.	Parent=PF3D7_1110300;length_added=0
Pf3D7_11_v3	Chappell_et_al_combined_UTRs	5UTR	411356	412195	.	-	.	Parent=PF3D7_1110300;length_added=89
Pf3D7_11_v3	Chappell_et_al_combined_UTRs	5UTR	412751	414796	.	+	.	Parent=PF3D7_1110400;length_added=24
Pf3D7_11_v3	Chappell_et_al_combined_UTRs	3UTR	419557	420822	.	+	.	Parent=PF3D7_1110400;length_added=0
Pf3D7_11_v3	Chappell_et_al_combined_UTRs	5UTR	421438	422056	.	+	.	Parent=PF3D7_1110500;length_added=261
Pf3D7_11_v3	Chappell_et_al_combined_UTRs	3UTR	425419	425865	.	+	.	Parent=PF3D7_1110500;length_added=0
Pf3D7_11_v3	Chappell_et_al_combined_UTRs	3UTR	425881	425903	.	-	.	Parent=PF3D7_1110600;length_added=0
Pf3D7_11_v3	Chappell_et_al_combined_UTRs	5UTR	426865	427514	.	-	.	Parent=PF3D7_1110600;length_added=0
Pf3D7_11_v3	Chappell_et_al_combined_UTRs	5UTR	427881	428361	.	+	.	Parent=PF3D7_1110700;length_added=7
Pf3D7_11_v3	Chappell_et_al_combined_UTRs	3UTR	430048	430179	.	+	.	Parent=PF3D7_1110700;length_added=0
Pf3D7_11_v3	Chappell_et_al_combined_UTRs	3UTR	431833	431905	.	-	.	Parent=PF3D7_1110900;length_added=0
Pf3D7_11_v3	Chappell_et_al_combined_UTRs	5UTR	433646	433987	.	-	.	Parent=PF3D7_1110900;length_added=0
Pf3D7_11_v3	Chappell_et_al_combined_UTRs	5UTR	434466	434801	.	+	.	Parent=PF3D7_1111000;length_added=10
Pf3D7_11_v3	Chappell_et_al_combined_UTRs	3UTR	436542	436776	.	+	.	Parent=PF3D7_1111000;length_added=0
Pf3D7_11_v3	Chappell_et_al_combined_UTRs	3UTR	436778	437170	.	-	.	Parent=PF3D7_1111100;length_added=0
Pf3D7_11_v3	Chappell_et_al_combined_UTRs	5UTR	438221	438916	.	-	.	Parent=PF3D7_1111100;length_added=62
Pf3D7_11_v3	Chappell_et_al_combined_UTRs	3UTR	439264	439697	.	-	.	Parent=PF3D7_1111200;length_added=0
Pf3D7_11_v3	Chappell_et_al_combined_UTRs	5UTR	441681	441856	.	-	.	Parent=PF3D7_1111200;length_added=3
Pf3D7_11_v3	Chappell_et_al_combined_UTRs	3UTR	442734	442958	.	-	.	Parent=PF3D7_1111300;length_added=0
Pf3D7_11_v3	Chappell_et_al_combined_UTRs	5UTR	443829	444345	.	-	.	Parent=PF3D7_1111300;length_added=0
Pf3D7_11_v3	Chappell_et_al_combined_UTRs	3UTR	444822	445232	.	-	.	Parent=PF3D7_1111400;length_added=0
Pf3D7_11_v3	Chappell_et_al_combined_UTRs	5UTR	445800	445809	.	-	.	Parent=PF3D7_1111400;length_added=0
Pf3D7_11_v3	Chappell_et_al_combined_UTRs	3UTR	445812	446019	.	-	.	Parent=PF3D7_1111500;length_added=0
Pf3D7_11_v3	Chappell_et_al_combined_UTRs	5UTR	446560	446878	.	-	.	Parent=PF3D7_1111500;length_added=0
Pf3D7_11_v3	Chappell_et_al_combined_UTRs	3UTR	451990	452458	.	-	.	Parent=PF3D7_1111700;length_added=0
Pf3D7_11_v3	Chappell_et_al_combined_UTRs	5UTR	454862	455007	.	-	.	Parent=PF3D7_1111700;length_added=4
Pf3D7_11_v3	Chappell_et_al_combined_UTRs	5UTR	455420	455668	.	+	.	Parent=PF3D7_1111800;length_added=0
Pf3D7_11_v3	Chappell_et_al_combined_UTRs	3UTR	456995	457002	.	+	.	Parent=PF3D7_1111800;length_added=0
Pf3D7_11_v3	Chappell_et_al_combined_UTRs	5UTR	457512	457935	.	+	.	Parent=PF3D7_1111900;length_added=0
Pf3D7_11_v3	Chappell_et_al_combined_UTRs	3UTR	459198	459288	.	+	.	Parent=PF3D7_1111900;length_added=0
Pf3D7_11_v3	Chappell_et_al_combined_UTRs	5UTR	459466	459775	.	+	.	Parent=PF3D7_1112000;length_added=0
Pf3D7_11_v3	Chappell_et_al_combined_UTRs	3UTR	460621	461060	.	+	.	Parent=PF3D7_1112000;length_added=0
Pf3D7_11_v3	Chappell_et_al_combined_UTRs	5UTR	461959	462289	.	+	.	Parent=PF3D7_1112100;length_added=55
Pf3D7_11_v3	Chappell_et_al_combined_UTRs	3UTR	469673	469697	.	+	.	Parent=PF3D7_1112100;length_added=0
Pf3D7_11_v3	Chappell_et_al_combined_UTRs	5UTR	470511	470540	.	+	.	Parent=PF3D7_1112200;length_added=0
Pf3D7_11_v3	Chappell_et_al_combined_UTRs	3UTR	471609	471615	.	+	.	Parent=PF3D7_1112200;length_added=0
Pf3D7_11_v3	Chappell_et_al_combined_UTRs	3UTR	471705	471945	.	-	.	Parent=PF3D7_1112300;length_added=0
Pf3D7_11_v3	Chappell_et_al_combined_UTRs	5UTR	474675	474753	.	-	.	Parent=PF3D7_1112300;length_added=0
Pf3D7_11_v3	Chappell_et_al_combined_UTRs	5UTR	475345	475879	.	+	.	Parent=PF3D7_1112400;length_added=2
Pf3D7_11_v3	Chappell_et_al_combined_UTRs	5UTR	477011	477483	.	+	.	Parent=PF3D7_1112500;length_added=41
Pf3D7_11_v3	Chappell_et_al_combined_UTRs	3UTR	478321	478492	.	+	.	Parent=PF3D7_1112500;length_added=0
Pf3D7_11_v3	Chappell_et_al_combined_UTRs	5UTR	491095	492090	.	+	.	Parent=PF3D7_1113000;length_added=0
Pf3D7_11_v3	Chappell_et_al_combined_UTRs	3UTR	510739	510770	.	+	.	Parent=PF3D7_1113000;length_added=0
Pf3D7_11_v3	Chappell_et_al_combined_UTRs	3UTR	510747	511104	.	-	.	Parent=PF3D7_1113100;length_added=0
Pf3D7_11_v3	Chappell_et_al_combined_UTRs	5UTR	511762	516325	.	-	.	Parent=PF3D7_1113100;length_added=2
Pf3D7_11_v3	Chappell_et_al_combined_UTRs	5UTR	516548	517310	.	+	.	Parent=PF3D7_1113200;length_added=37
Pf3D7_11_v3	Chappell_et_al_combined_UTRs	3UTR	517986	518346	.	+	.	Parent=PF3D7_1113200;length_added=0
Pf3D7_11_v3	Chappell_et_al_combined_UTRs	5UTR	518677	519188	.	+	.	Parent=PF3D7_1113300;length_added=144
Pf3D7_11_v3	Chappell_et_al_combined_UTRs	3UTR	520221	520666	.	+	.	Parent=PF3D7_1113300;length_added=0
Pf3D7_11_v3	Chappell_et_al_combined_UTRs	3UTR	521013	521121	.	-	.	Parent=PF3D7_1113400;length_added=0
Pf3D7_11_v3	Chappell_et_al_combined_UTRs	5UTR	522825	523013	.	-	.	Parent=PF3D7_1113400;length_added=50
Pf3D7_11_v3	Chappell_et_al_combined_UTRs	5UTR	523524	524491	.	+	.	Parent=PF3D7_1113500;length_added=0
Pf3D7_11_v3	Chappell_et_al_combined_UTRs	3UTR	526589	527254	.	+	.	Parent=PF3D7_1113500;length_added=0
Pf3D7_11_v3	Chappell_et_al_combined_UTRs	5UTR	527257	527571	.	+	.	Parent=PF3D7_1113600;length_added=0
Pf3D7_11_v3	Chappell_et_al_combined_UTRs	3UTR	528703	529087	.	+	.	Parent=PF3D7_1113600;length_added=0
Pf3D7_11_v3	Chappell_et_al_combined_UTRs	5UTR	529227	529492	.	+	.	Parent=PF3D7_1113700;length_added=24
Pf3D7_11_v3	Chappell_et_al_combined_UTRs	3UTR	530564	530635	.	+	.	Parent=PF3D7_1113700;length_added=0
Pf3D7_11_v3	Chappell_et_al_combined_UTRs	3UTR	530749	531176	.	-	.	Parent=PF3D7_1113800;length_added=0
Pf3D7_11_v3	Chappell_et_al_combined_UTRs	5UTR	533286	533404	.	-	.	Parent=PF3D7_1113800;length_added=0
Pf3D7_11_v3	Chappell_et_al_combined_UTRs	5UTR	539792	539902	.	+	.	Parent=PF3D7_1114100;length_added=48
Pf3D7_11_v3	Chappell_et_al_combined_UTRs	3UTR	541388	541717	.	+	.	Parent=PF3D7_1114100;length_added=0
Pf3D7_11_v3	Chappell_et_al_combined_UTRs	3UTR	542117	542329	.	-	.	Parent=PF3D7_1114200;length_added=0
Pf3D7_11_v3	Chappell_et_al_combined_UTRs	5UTR	544766	546285	.	-	.	Parent=PF3D7_1114200;length_added=506
Pf3D7_11_v3	Chappell_et_al_combined_UTRs	5UTR	549855	549865	.	+	.	Parent=PF3D7_1114500;length_added=0
Pf3D7_11_v3	Chappell_et_al_combined_UTRs	3UTR	551153	551539	.	+	.	Parent=PF3D7_1114500;length_added=0
Pf3D7_11_v3	Chappell_et_al_combined_UTRs	5UTR	553938	555513	.	+	.	Parent=PF3D7_1114700;length_added=60
Pf3D7_11_v3	Chappell_et_al_combined_UTRs	3UTR	558669	559063	.	+	.	Parent=PF3D7_1114700;length_added=0
Pf3D7_11_v3	Chappell_et_al_combined_UTRs	3UTR	558847	558923	.	-	.	Parent=PF3D7_1114800;length_added=0
Pf3D7_11_v3	Chappell_et_al_combined_UTRs	5UTR	561033	561437	.	-	.	Parent=PF3D7_1114800;length_added=4
Pf3D7_11_v3	Chappell_et_al_combined_UTRs	5UTR	561695	562016	.	+	.	Parent=PF3D7_1114900;length_added=0
Pf3D7_11_v3	Chappell_et_al_combined_UTRs	3UTR	569460	569742	.	+	.	Parent=PF3D7_1114900;length_added=0
Pf3D7_11_v3	Chappell_et_al_combined_UTRs	5UTR	569747	570016	.	+	.	Parent=PF3D7_1115000;length_added=97
Pf3D7_11_v3	Chappell_et_al_combined_UTRs	3UTR	570715	570892	.	+	.	Parent=PF3D7_1115000;length_added=0
Pf3D7_11_v3	Chappell_et_al_combined_UTRs	5UTR	574586	576772	.	+	.	Parent=PF3D7_1115200;length_added=13
Pf3D7_11_v3	Chappell_et_al_combined_UTRs	3UTR	580277	580631	.	+	.	Parent=PF3D7_1115200;length_added=0
Pf3D7_11_v3	Chappell_et_al_combined_UTRs	3UTR	580635	581249	.	-	.	Parent=PF3D7_1115300;length_added=0
Pf3D7_11_v3	Chappell_et_al_combined_UTRs	5UTR	582699	583543	.	-	.	Parent=PF3D7_1115300;length_added=450
Pf3D7_11_v3	Chappell_et_al_combined_UTRs	3UTR	584226	584327	.	-	.	Parent=PF3D7_1115400;length_added=0
Pf3D7_11_v3	Chappell_et_al_combined_UTRs	5UTR	585807	585859	.	-	.	Parent=PF3D7_1115400;length_added=0
Pf3D7_11_v3	Chappell_et_al_combined_UTRs	5UTR	587131	588168	.	+	.	Parent=PF3D7_1115500;length_added=378
Pf3D7_11_v3	Chappell_et_al_combined_UTRs	3UTR	589401	589542	.	+	.	Parent=PF3D7_1115500;length_added=0
Pf3D7_11_v3	Chappell_et_al_combined_UTRs	3UTR	589556	589706	.	-	.	Parent=PF3D7_1115600;length_added=0
Pf3D7_11_v3	Chappell_et_al_combined_UTRs	5UTR	590630	590900	.	-	.	Parent=PF3D7_1115600;length_added=162
Pf3D7_11_v3	Chappell_et_al_combined_UTRs	3UTR	591723	592129	.	-	.	Parent=PF3D7_1115700;length_added=0
Pf3D7_11_v3	Chappell_et_al_combined_UTRs	5UTR	593585	595062	.	-	.	Parent=PF3D7_1115700;length_added=1274
Pf3D7_11_v3	Chappell_et_al_combined_UTRs	3UTR	595973	596288	.	-	.	Parent=PF3D7_1115800;length_added=0
Pf3D7_11_v3	Chappell_et_al_combined_UTRs	5UTR	597204	598248	.	-	.	Parent=PF3D7_1115800;length_added=550
Pf3D7_11_v3	Chappell_et_al_combined_UTRs	5UTR	599720	600175	.	+	.	Parent=PF3D7_1115900;length_added=218
Pf3D7_11_v3	Chappell_et_al_combined_UTRs	3UTR	602216	602582	.	+	.	Parent=PF3D7_1115900;length_added=0
Pf3D7_11_v3	Chappell_et_al_combined_UTRs	3UTR	602299	602982	.	-	.	Parent=PF3D7_1116000;length_added=0
Pf3D7_11_v3	Chappell_et_al_combined_UTRs	5UTR	606919	607241	.	-	.	Parent=PF3D7_1116000;length_added=143
Pf3D7_11_v3	Chappell_et_al_combined_UTRs	3UTR	607685	607901	.	-	.	Parent=PF3D7_1116100;length_added=0
Pf3D7_11_v3	Chappell_et_al_combined_UTRs	5UTR	613395	614950	.	-	.	Parent=PF3D7_1116100;length_added=1172
Pf3D7_11_v3	Chappell_et_al_combined_UTRs	3UTR	615724	615743	.	-	.	Parent=PF3D7_1116200;length_added=0
Pf3D7_11_v3	Chappell_et_al_combined_UTRs	5UTR	617187	617202	.	-	.	Parent=PF3D7_1116200;length_added=11
Pf3D7_11_v3	Chappell_et_al_combined_UTRs	5UTR	617600	618311	.	+	.	Parent=PF3D7_1116300;length_added=318
Pf3D7_11_v3	Chappell_et_al_combined_UTRs	3UTR	619779	619829	.	+	.	Parent=PF3D7_1116300;length_added=0
Pf3D7_11_v3	Chappell_et_al_combined_UTRs	3UTR	619865	619892	.	-	.	Parent=PF3D7_1116400;length_added=0
Pf3D7_11_v3	Chappell_et_al_combined_UTRs	5UTR	621351	622217	.	-	.	Parent=PF3D7_1116400;length_added=67
Pf3D7_11_v3	Chappell_et_al_combined_UTRs	5UTR	622607	624369	.	+	.	Parent=PF3D7_1116500;length_added=108
Pf3D7_11_v3	Chappell_et_al_combined_UTRs	3UTR	625738	626207	.	+	.	Parent=PF3D7_1116500;length_added=0
Pf3D7_11_v3	Chappell_et_al_combined_UTRs	5UTR	629433	629891	.	-	.	Parent=PF3D7_1116600;length_added=31
Pf3D7_11_v3	Chappell_et_al_combined_UTRs	3UTR	630486	630778	.	-	.	Parent=PF3D7_1116700;length_added=0
Pf3D7_11_v3	Chappell_et_al_combined_UTRs	5UTR	632882	633860	.	-	.	Parent=PF3D7_1116700;length_added=526
Pf3D7_11_v3	Chappell_et_al_combined_UTRs	3UTR	635804	636093	.	-	.	Parent=PF3D7_1116800;length_added=0
Pf3D7_11_v3	Chappell_et_al_combined_UTRs	5UTR	639512	641119	.	-	.	Parent=PF3D7_1116800;length_added=72
Pf3D7_11_v3	Chappell_et_al_combined_UTRs	3UTR	643820	644099	.	-	.	Parent=PF3D7_1116900;length_added=0
Pf3D7_11_v3	Chappell_et_al_combined_UTRs	5UTR	645538	645545	.	-	.	Parent=PF3D7_1116900;length_added=0
Pf3D7_11_v3	Chappell_et_al_combined_UTRs	5UTR	652397	652578	.	+	.	Parent=PF3D7_1117100;length_added=2
Pf3D7_11_v3	Chappell_et_al_combined_UTRs	3UTR	653977	654067	.	+	.	Parent=PF3D7_1117100;length_added=0
Pf3D7_11_v3	Chappell_et_al_combined_UTRs	5UTR	661940	661999	.	+	.	Parent=PF3D7_1117300;length_added=9
Pf3D7_11_v3	Chappell_et_al_combined_UTRs	3UTR	662387	662648	.	+	.	Parent=PF3D7_1117300;length_added=0
Pf3D7_11_v3	Chappell_et_al_combined_UTRs	5UTR	663679	664162	.	+	.	Parent=PF3D7_1117400;length_added=0
Pf3D7_11_v3	Chappell_et_al_combined_UTRs	3UTR	665357	665738	.	+	.	Parent=PF3D7_1117400;length_added=0
Pf3D7_11_v3	Chappell_et_al_combined_UTRs	5UTR	667723	667985	.	-	.	Parent=PF3D7_1117500;length_added=42
Pf3D7_11_v3	Chappell_et_al_combined_UTRs	5UTR	668095	668367	.	+	.	Parent=PF3D7_1117600;length_added=73
Pf3D7_11_v3	Chappell_et_al_combined_UTRs	3UTR	669492	670061	.	+	.	Parent=PF3D7_1117600;length_added=0
Pf3D7_11_v3	Chappell_et_al_combined_UTRs	3UTR	670195	670710	.	-	.	Parent=PF3D7_1117700;length_added=0
Pf3D7_11_v3	Chappell_et_al_combined_UTRs	5UTR	671516	672809	.	-	.	Parent=PF3D7_1117700;length_added=441
Pf3D7_11_v3	Chappell_et_al_combined_UTRs	3UTR	673767	674298	.	-	.	Parent=PF3D7_1117800;length_added=0
Pf3D7_11_v3	Chappell_et_al_combined_UTRs	5UTR	677350	677590	.	-	.	Parent=PF3D7_1117800;length_added=6
Pf3D7_11_v3	Chappell_et_al_combined_UTRs	3UTR	683845	683859	.	-	.	Parent=PF3D7_1118000;length_added=0
Pf3D7_11_v3	Chappell_et_al_combined_UTRs	5UTR	684617	685532	.	-	.	Parent=PF3D7_1118000;length_added=0
Pf3D7_11_v3	Chappell_et_al_combined_UTRs	5UTR	686735	687234	.	+	.	Parent=PF3D7_1118100;length_added=0
Pf3D7_11_v3	Chappell_et_al_combined_UTRs	3UTR	687782	688384	.	+	.	Parent=PF3D7_1118100;length_added=0
Pf3D7_11_v3	Chappell_et_al_combined_UTRs	3UTR	688430	688765	.	-	.	Parent=PF3D7_1118200;length_added=0
Pf3D7_11_v3	Chappell_et_al_combined_UTRs	5UTR	691559	691866	.	-	.	Parent=PF3D7_1118200;length_added=1
Pf3D7_11_v3	Chappell_et_al_combined_UTRs	5UTR	693707	694654	.	+	.	Parent=PF3D7_1118300;length_added=631
Pf3D7_11_v3	Chappell_et_al_combined_UTRs	3UTR	699804	699868	.	-	.	Parent=PF3D7_1118400;length_added=0
Pf3D7_11_v3	Chappell_et_al_combined_UTRs	5UTR	700790	701833	.	-	.	Parent=PF3D7_1118400;length_added=102
Pf3D7_11_v3	Chappell_et_al_combined_UTRs	5UTR	702330	703174	.	+	.	Parent=PF3D7_1118500;length_added=176
Pf3D7_11_v3	Chappell_et_al_combined_UTRs	3UTR	704960	705461	.	+	.	Parent=PF3D7_1118500;length_added=0
Pf3D7_11_v3	Chappell_et_al_combined_UTRs	3UTR	705202	705555	.	-	.	Parent=PF3D7_1118600;length_added=0
Pf3D7_11_v3	Chappell_et_al_combined_UTRs	5UTR	707383	707492	.	-	.	Parent=PF3D7_1118600;length_added=0
Pf3D7_11_v3	Chappell_et_al_combined_UTRs	3UTR	707860	708525	.	-	.	Parent=PF3D7_1118700;length_added=0
Pf3D7_11_v3	Chappell_et_al_combined_UTRs	5UTR	712864	714062	.	-	.	Parent=PF3D7_1118700;length_added=633
Pf3D7_11_v3	Chappell_et_al_combined_UTRs	3UTR	718206	718649	.	-	.	Parent=PF3D7_1119000;length_added=0
Pf3D7_11_v3	Chappell_et_al_combined_UTRs	5UTR	719766	720476	.	-	.	Parent=PF3D7_1119000;length_added=29
Pf3D7_11_v3	Chappell_et_al_combined_UTRs	5UTR	720614	720991	.	+	.	Parent=PF3D7_1119100;length_added=127
Pf3D7_11_v3	Chappell_et_al_combined_UTRs	3UTR	722274	722349	.	+	.	Parent=PF3D7_1119100;length_added=0
Pf3D7_11_v3	Chappell_et_al_combined_UTRs	3UTR	722558	722716	.	-	.	Parent=PF3D7_1119200;length_added=0
Pf3D7_11_v3	Chappell_et_al_combined_UTRs	5UTR	723290	723446	.	-	.	Parent=PF3D7_1119200;length_added=0
Pf3D7_11_v3	Chappell_et_al_combined_UTRs	3UTR	724681	724854	.	-	.	Parent=PF3D7_1119300;length_added=0
Pf3D7_11_v3	Chappell_et_al_combined_UTRs	5UTR	725740	725792	.	-	.	Parent=PF3D7_1119300;length_added=0
Pf3D7_11_v3	Chappell_et_al_combined_UTRs	5UTR	736060	736068	.	+	.	Parent=PF3D7_1119500;length_added=0
Pf3D7_11_v3	Chappell_et_al_combined_UTRs	3UTR	737736	737758	.	+	.	Parent=PF3D7_1119500;length_added=0
Pf3D7_11_v3	Chappell_et_al_combined_UTRs	3UTR	738053	738512	.	-	.	Parent=PF3D7_1119600;length_added=0
Pf3D7_11_v3	Chappell_et_al_combined_UTRs	5UTR	741672	741956	.	-	.	Parent=PF3D7_1119600;length_added=83
Pf3D7_11_v3	Chappell_et_al_combined_UTRs	5UTR	743930	744873	.	+	.	Parent=PF3D7_1119700;length_added=8
Pf3D7_11_v3	Chappell_et_al_combined_UTRs	3UTR	745933	746481	.	+	.	Parent=PF3D7_1119700;length_added=0
Pf3D7_11_v3	Chappell_et_al_combined_UTRs	3UTR	746543	746853	.	-	.	Parent=PF3D7_1119800;length_added=0
Pf3D7_11_v3	Chappell_et_al_combined_UTRs	5UTR	747457	747820	.	-	.	Parent=PF3D7_1119800;length_added=11
Pf3D7_11_v3	Chappell_et_al_combined_UTRs	5UTR	748738	749151	.	+	.	Parent=PF3D7_1119900;length_added=0
Pf3D7_11_v3	Chappell_et_al_combined_UTRs	3UTR	754402	755213	.	+	.	Parent=PF3D7_1119900;length_added=0
Pf3D7_11_v3	Chappell_et_al_combined_UTRs	5UTR	756005	756191	.	+	.	Parent=PF3D7_1120000;length_added=0
Pf3D7_11_v3	Chappell_et_al_combined_UTRs	3UTR	760436	760598	.	+	.	Parent=PF3D7_1120000;length_added=0
Pf3D7_11_v3	Chappell_et_al_combined_UTRs	5UTR	760916	761694	.	+	.	Parent=PF3D7_1120100;length_added=367
Pf3D7_11_v3	Chappell_et_al_combined_UTRs	3UTR	762819	763780	.	+	.	Parent=PF3D7_1120100;length_added=0
Pf3D7_11_v3	Chappell_et_al_combined_UTRs	5UTR	764391	765032	.	+	.	Parent=PF3D7_1120200;length_added=13
Pf3D7_11_v3	Chappell_et_al_combined_UTRs	3UTR	765626	766308	.	+	.	Parent=PF3D7_1120200;length_added=0
Pf3D7_11_v3	Chappell_et_al_combined_UTRs	5UTR	766310	766758	.	+	.	Parent=PF3D7_1120300;length_added=0
Pf3D7_11_v3	Chappell_et_al_combined_UTRs	3UTR	768461	768801	.	+	.	Parent=PF3D7_1120300;length_added=0
Pf3D7_11_v3	Chappell_et_al_combined_UTRs	3UTR	768722	769251	.	-	.	Parent=PF3D7_1120400;length_added=0
Pf3D7_11_v3	Chappell_et_al_combined_UTRs	5UTR	770601	771591	.	-	.	Parent=PF3D7_1120400;length_added=0
Pf3D7_11_v3	Chappell_et_al_combined_UTRs	5UTR	771410	772538	.	+	.	Parent=PF3D7_1120500;length_added=80
Pf3D7_11_v3	Chappell_et_al_combined_UTRs	3UTR	775043	775071	.	+	.	Parent=PF3D7_1120500;length_added=0
Pf3D7_11_v3	Chappell_et_al_combined_UTRs	5UTR	789577	790010	.	+	.	Parent=PF3D7_1120800;length_added=26
Pf3D7_11_v3	Chappell_et_al_combined_UTRs	3UTR	790609	790990	.	+	.	Parent=PF3D7_1120900;length_added=0
Pf3D7_11_v3	Chappell_et_al_combined_UTRs	5UTR	792189	792196	.	+	.	Parent=PF3D7_1121000;length_added=0
Pf3D7_11_v3	Chappell_et_al_combined_UTRs	3UTR	793946	794129	.	+	.	Parent=PF3D7_1121000;length_added=0
Pf3D7_11_v3	Chappell_et_al_combined_UTRs	3UTR	794181	794253	.	-	.	Parent=PF3D7_1121100;length_added=0
Pf3D7_11_v3	Chappell_et_al_combined_UTRs	5UTR	799562	799996	.	-	.	Parent=PF3D7_1121100;length_added=127
Pf3D7_11_v3	Chappell_et_al_combined_UTRs	3UTR	801802	801944	.	-	.	Parent=PF3D7_1121300;length_added=0
Pf3D7_11_v3	Chappell_et_al_combined_UTRs	5UTR	807082	808201	.	-	.	Parent=PF3D7_1121300;length_added=3
Pf3D7_11_v3	Chappell_et_al_combined_UTRs	3UTR	814465	815385	.	-	.	Parent=PF3D7_1121600;length_added=0
Pf3D7_11_v3	Chappell_et_al_combined_UTRs	5UTR	816323	817440	.	-	.	Parent=PF3D7_1121600;length_added=743
Pf3D7_11_v3	Chappell_et_al_combined_UTRs	5UTR	819981	820072	.	+	.	Parent=PF3D7_1121700;length_added=1
Pf3D7_11_v3	Chappell_et_al_combined_UTRs	3UTR	822521	822576	.	+	.	Parent=PF3D7_1121700;length_added=0
Pf3D7_11_v3	Chappell_et_al_combined_UTRs	3UTR	835830	835888	.	-	.	Parent=PF3D7_1121900;length_added=0
Pf3D7_11_v3	Chappell_et_al_combined_UTRs	5UTR	837467	838340	.	-	.	Parent=PF3D7_1121900;length_added=246
Pf3D7_11_v3	Chappell_et_al_combined_UTRs	3UTR	838343	838379	.	-	.	Parent=PF3D7_1122000;length_added=0
Pf3D7_11_v3	Chappell_et_al_combined_UTRs	5UTR	840101	840154	.	-	.	Parent=PF3D7_1122000;length_added=29
Pf3D7_11_v3	Chappell_et_al_combined_UTRs	3UTR	840302	840727	.	-	.	Parent=PF3D7_1122100;length_added=0
Pf3D7_11_v3	Chappell_et_al_combined_UTRs	5UTR	842451	842505	.	-	.	Parent=PF3D7_1122100;length_added=0
Pf3D7_11_v3	Chappell_et_al_combined_UTRs	3UTR	842516	842990	.	-	.	Parent=PF3D7_1122200;length_added=0
Pf3D7_11_v3	Chappell_et_al_combined_UTRs	5UTR	845548	845723	.	-	.	Parent=PF3D7_1122200;length_added=11
Pf3D7_11_v3	Chappell_et_al_combined_UTRs	5UTR	846247	846928	.	+	.	Parent=PF3D7_1122300;length_added=0
Pf3D7_11_v3	Chappell_et_al_combined_UTRs	3UTR	848015	848072	.	+	.	Parent=PF3D7_1122300;length_added=0
Pf3D7_11_v3	Chappell_et_al_combined_UTRs	5UTR	848815	849334	.	+	.	Parent=PF3D7_1122400;length_added=24
Pf3D7_11_v3	Chappell_et_al_combined_UTRs	3UTR	852571	852602	.	+	.	Parent=PF3D7_1122400;length_added=0
Pf3D7_11_v3	Chappell_et_al_combined_UTRs	5UTR	853044	853354	.	+	.	Parent=PF3D7_1122500;length_added=52
Pf3D7_11_v3	Chappell_et_al_combined_UTRs	3UTR	859226	859311	.	+	.	Parent=PF3D7_1122500;length_added=0
Pf3D7_11_v3	Chappell_et_al_combined_UTRs	5UTR	859707	860133	.	+	.	Parent=PF3D7_1122600;length_added=94
Pf3D7_11_v3	Chappell_et_al_combined_UTRs	3UTR	868286	868387	.	-	.	Parent=PF3D7_1122700;length_added=0
Pf3D7_11_v3	Chappell_et_al_combined_UTRs	5UTR	869153	869645	.	-	.	Parent=PF3D7_1122700;length_added=179
Pf3D7_11_v3	Chappell_et_al_combined_UTRs	5UTR	871017	872030	.	+	.	Parent=PF3D7_1122800;length_added=8
Pf3D7_11_v3	Chappell_et_al_combined_UTRs	3UTR	877679	877707	.	+	.	Parent=PF3D7_1122800;length_added=0
Pf3D7_11_v3	Chappell_et_al_combined_UTRs	5UTR	903371	905483	.	-	.	Parent=PF3D7_1123000;length_added=1582
Pf3D7_11_v3	Chappell_et_al_combined_UTRs	5UTR	909168	909365	.	+	.	Parent=PF3D7_1123100;length_added=0
Pf3D7_11_v3	Chappell_et_al_combined_UTRs	3UTR	916325	916855	.	+	.	Parent=PF3D7_1123100;length_added=0
Pf3D7_11_v3	Chappell_et_al_combined_UTRs	5UTR	917400	918227	.	+	.	Parent=PF3D7_1123200;length_added=193
Pf3D7_11_v3	Chappell_et_al_combined_UTRs	3UTR	921070	921251	.	+	.	Parent=PF3D7_1123200;length_added=0
Pf3D7_11_v3	Chappell_et_al_combined_UTRs	5UTR	921386	921822	.	+	.	Parent=PF3D7_1123300;length_added=0
Pf3D7_11_v3	Chappell_et_al_combined_UTRs	3UTR	923893	924209	.	+	.	Parent=PF3D7_1123300;length_added=0
Pf3D7_11_v3	Chappell_et_al_combined_UTRs	5UTR	925052	925727	.	+	.	Parent=PF3D7_1123400;length_added=0
Pf3D7_11_v3	Chappell_et_al_combined_UTRs	3UTR	927525	927766	.	+	.	Parent=PF3D7_1123400;length_added=0
Pf3D7_11_v3	Chappell_et_al_combined_UTRs	3UTR	928600	929353	.	-	.	Parent=PF3D7_1123500;length_added=0
Pf3D7_11_v3	Chappell_et_al_combined_UTRs	5UTR	933365	933574	.	-	.	Parent=PF3D7_1123500;length_added=0
Pf3D7_11_v3	Chappell_et_al_combined_UTRs	5UTR	934706	936083	.	+	.	Parent=PF3D7_1123600;length_added=9
Pf3D7_11_v3	Chappell_et_al_combined_UTRs	3UTR	938223	938261	.	+	.	Parent=PF3D7_1123600;length_added=0
Pf3D7_11_v3	Chappell_et_al_combined_UTRs	5UTR	938767	938949	.	+	.	Parent=PF3D7_1123700;length_added=0
Pf3D7_11_v3	Chappell_et_al_combined_UTRs	3UTR	939613	939726	.	+	.	Parent=PF3D7_1123700;length_added=0
Pf3D7_11_v3	Chappell_et_al_combined_UTRs	5UTR	940037	940526	.	+	.	Parent=PF3D7_1123800;length_added=75
Pf3D7_11_v3	Chappell_et_al_combined_UTRs	3UTR	944334	944636	.	+	.	Parent=PF3D7_1123800;length_added=0
Pf3D7_11_v3	Chappell_et_al_combined_UTRs	5UTR	944853	945469	.	+	.	Parent=PF3D7_1123900;length_added=21
Pf3D7_11_v3	Chappell_et_al_combined_UTRs	3UTR	946149	946520	.	+	.	Parent=PF3D7_1123900;length_added=0
Pf3D7_11_v3	Chappell_et_al_combined_UTRs	5UTR	947587	948590	.	+	.	Parent=PF3D7_1124000;length_added=265
Pf3D7_11_v3	Chappell_et_al_combined_UTRs	3UTR	950708	951368	.	+	.	Parent=PF3D7_1124000;length_added=0
Pf3D7_11_v3	Chappell_et_al_combined_UTRs	3UTR	950746	951381	.	-	.	Parent=PF3D7_1124100;length_added=0
Pf3D7_11_v3	Chappell_et_al_combined_UTRs	5UTR	956344	956399	.	-	.	Parent=PF3D7_1124100;length_added=0
Pf3D7_11_v3	Chappell_et_al_combined_UTRs	3UTR	957321	957513	.	-	.	Parent=PF3D7_1124200;length_added=0
Pf3D7_11_v3	Chappell_et_al_combined_UTRs	5UTR	959200	960089	.	-	.	Parent=PF3D7_1124200;length_added=798
Pf3D7_11_v3	Chappell_et_al_combined_UTRs	5UTR	961112	962155	.	+	.	Parent=PF3D7_1124300;length_added=0
Pf3D7_11_v3	Chappell_et_al_combined_UTRs	3UTR	963959	964419	.	+	.	Parent=PF3D7_1124300;length_added=0
Pf3D7_11_v3	Chappell_et_al_combined_UTRs	3UTR	964313	964674	.	-	.	Parent=PF3D7_1124400;length_added=0
Pf3D7_11_v3	Chappell_et_al_combined_UTRs	5UTR	965361	965484	.	-	.	Parent=PF3D7_1124400;length_added=0
Pf3D7_11_v3	Chappell_et_al_combined_UTRs	5UTR	966978	966979	.	+	.	Parent=PF3D7_1124500;length_added=0
Pf3D7_11_v3	Chappell_et_al_combined_UTRs	3UTR	968807	968887	.	+	.	Parent=PF3D7_1124500;length_added=0
Pf3D7_11_v3	Chappell_et_al_combined_UTRs	3UTR	968964	970104	.	-	.	Parent=PF3D7_1124600;length_added=0
Pf3D7_11_v3	Chappell_et_al_combined_UTRs	5UTR	971377	973105	.	-	.	Parent=PF3D7_1124600;length_added=211
Pf3D7_11_v3	Chappell_et_al_combined_UTRs	3UTR	973924	974492	.	-	.	Parent=PF3D7_1124700;length_added=0
Pf3D7_11_v3	Chappell_et_al_combined_UTRs	5UTR	975539	975574	.	-	.	Parent=PF3D7_1124700;length_added=0
Pf3D7_11_v3	Chappell_et_al_combined_UTRs	3UTR	976540	976879	.	-	.	Parent=PF3D7_1124800;length_added=0
Pf3D7_11_v3	Chappell_et_al_combined_UTRs	5UTR	977937	977963	.	-	.	Parent=PF3D7_1124800;length_added=0
Pf3D7_11_v3	Chappell_et_al_combined_UTRs	5UTR	979667	981944	.	+	.	Parent=PF3D7_1124900;length_added=744
Pf3D7_11_v3	Chappell_et_al_combined_UTRs	3UTR	983087	983361	.	+	.	Parent=PF3D7_1124900;length_added=0
Pf3D7_11_v3	Chappell_et_al_combined_UTRs	3UTR	983530	983950	.	-	.	Parent=PF3D7_1125000;length_added=0
Pf3D7_11_v3	Chappell_et_al_combined_UTRs	5UTR	985620	985735	.	-	.	Parent=PF3D7_1125000;length_added=0
Pf3D7_11_v3	Chappell_et_al_combined_UTRs	5UTR	986355	986629	.	+	.	Parent=PF3D7_1125100;length_added=0
Pf3D7_11_v3	Chappell_et_al_combined_UTRs	3UTR	988121	988203	.	+	.	Parent=PF3D7_1125100;length_added=0
Pf3D7_11_v3	Chappell_et_al_combined_UTRs	3UTR	988333	989158	.	-	.	Parent=PF3D7_1125200;length_added=0
Pf3D7_11_v3	Chappell_et_al_combined_UTRs	5UTR	990302	991301	.	-	.	Parent=PF3D7_1125200;length_added=5
Pf3D7_11_v3	Chappell_et_al_combined_UTRs	3UTR	996777	997922	.	-	.	Parent=PF3D7_1125400;length_added=0
Pf3D7_11_v3	Chappell_et_al_combined_UTRs	5UTR	999548	999937	.	-	.	Parent=PF3D7_1125400;length_added=62
Pf3D7_11_v3	Chappell_et_al_combined_UTRs	3UTR	1001055	1001181	.	-	.	Parent=PF3D7_1125500;length_added=0
Pf3D7_11_v3	Chappell_et_al_combined_UTRs	5UTR	1001563	1001940	.	-	.	Parent=PF3D7_1125500;length_added=0
Pf3D7_11_v3	Chappell_et_al_combined_UTRs	3UTR	1002524	1003225	.	-	.	Parent=PF3D7_1125600;length_added=0
Pf3D7_11_v3	Chappell_et_al_combined_UTRs	5UTR	1003695	1003896	.	-	.	Parent=PF3D7_1125600;length_added=0
Pf3D7_11_v3	Chappell_et_al_combined_UTRs	3UTR	1003995	1004779	.	-	.	Parent=PF3D7_1125700;length_added=0
Pf3D7_11_v3	Chappell_et_al_combined_UTRs	5UTR	1007355	1007792	.	-	.	Parent=PF3D7_1125700;length_added=257
Pf3D7_11_v3	Chappell_et_al_combined_UTRs	3UTR	1007849	1008408	.	-	.	Parent=PF3D7_1125800;length_added=0
Pf3D7_11_v3	Chappell_et_al_combined_UTRs	5UTR	1010854	1011535	.	-	.	Parent=PF3D7_1125800;length_added=284
Pf3D7_11_v3	Chappell_et_al_combined_UTRs	5UTR	1012422	1013465	.	+	.	Parent=PF3D7_1125900;length_added=588
Pf3D7_11_v3	Chappell_et_al_combined_UTRs	3UTR	1013748	1014204	.	+	.	Parent=PF3D7_1125900;length_added=0
Pf3D7_11_v3	Chappell_et_al_combined_UTRs	3UTR	1013948	1014333	.	-	.	Parent=PF3D7_1126000;length_added=0
Pf3D7_11_v3	Chappell_et_al_combined_UTRs	5UTR	1017376	1018141	.	-	.	Parent=PF3D7_1126000;length_added=526
Pf3D7_11_v3	Chappell_et_al_combined_UTRs	5UTR	1022496	1022941	.	-	.	Parent=PF3D7_1126100;length_added=8
Pf3D7_11_v3	Chappell_et_al_combined_UTRs	3UTR	1023769	1023789	.	-	.	Parent=PF3D7_1126200;length_added=0
Pf3D7_11_v3	Chappell_et_al_combined_UTRs	5UTR	1024458	1026975	.	+	.	Parent=PF3D7_1126300;length_added=187
Pf3D7_11_v3	Chappell_et_al_combined_UTRs	5UTR	1024497	1025374	.	-	.	Parent=PF3D7_1126200;length_added=673
Pf3D7_11_v3	Chappell_et_al_combined_UTRs	3UTR	1029545	1029604	.	+	.	Parent=PF3D7_1126300;length_added=0
Pf3D7_11_v3	Chappell_et_al_combined_UTRs	5UTR	1030513	1030678	.	+	.	Parent=PF3D7_1126400;length_added=0
Pf3D7_11_v3	Chappell_et_al_combined_UTRs	3UTR	1031482	1031829	.	+	.	Parent=PF3D7_1126400;length_added=0
Pf3D7_11_v3	Chappell_et_al_combined_UTRs	5UTR	1032300	1033061	.	+	.	Parent=PF3D7_1126500;length_added=12
Pf3D7_11_v3	Chappell_et_al_combined_UTRs	3UTR	1037169	1037262	.	+	.	Parent=PF3D7_1126500;length_added=0
Pf3D7_11_v3	Chappell_et_al_combined_UTRs	3UTR	1037626	1037642	.	-	.	Parent=PF3D7_1126600;length_added=0
Pf3D7_11_v3	Chappell_et_al_combined_UTRs	5UTR	1039692	1040413	.	-	.	Parent=PF3D7_1126600;length_added=107
Pf3D7_11_v3	Chappell_et_al_combined_UTRs	3UTR	1040468	1040789	.	-	.	Parent=PF3D7_1126700;length_added=0
Pf3D7_11_v3	Chappell_et_al_combined_UTRs	5UTR	1046088	1046781	.	-	.	Parent=PF3D7_1126700;length_added=0
Pf3D7_11_v3	Chappell_et_al_combined_UTRs	3UTR	1053335	1053641	.	-	.	Parent=PF3D7_1126900;length_added=0
Pf3D7_11_v3	Chappell_et_al_combined_UTRs	5UTR	1054334	1054388	.	-	.	Parent=PF3D7_1126900;length_added=0
Pf3D7_11_v3	Chappell_et_al_combined_UTRs	3UTR	1055811	1056197	.	-	.	Parent=PF3D7_1127000;length_added=0
Pf3D7_11_v3	Chappell_et_al_combined_UTRs	5UTR	1058055	1058731	.	-	.	Parent=PF3D7_1127000;length_added=66
Pf3D7_11_v3	Chappell_et_al_combined_UTRs	3UTR	1060189	1060261	.	-	.	Parent=PF3D7_1127100;length_added=0
Pf3D7_11_v3	Chappell_et_al_combined_UTRs	5UTR	1060784	1061275	.	-	.	Parent=PF3D7_1127100;length_added=95
Pf3D7_11_v3	Chappell_et_al_combined_UTRs	3UTR	1063083	1063669	.	-	.	Parent=PF3D7_1127300;length_added=0
Pf3D7_11_v3	Chappell_et_al_combined_UTRs	5UTR	1064552	1064786	.	-	.	Parent=PF3D7_1127300;length_added=0
Pf3D7_11_v3	Chappell_et_al_combined_UTRs	5UTR	1064986	1065784	.	+	.	Parent=PF3D7_1127400;length_added=7
Pf3D7_11_v3	Chappell_et_al_combined_UTRs	3UTR	1066570	1067092	.	+	.	Parent=PF3D7_1127400;length_added=0
Pf3D7_11_v3	Chappell_et_al_combined_UTRs	5UTR	1067146	1067196	.	+	.	Parent=PF3D7_1127500;length_added=0
Pf3D7_11_v3	Chappell_et_al_combined_UTRs	3UTR	1070220	1070584	.	+	.	Parent=PF3D7_1127500;length_added=0
Pf3D7_11_v3	Chappell_et_al_combined_UTRs	5UTR	1070939	1071751	.	+	.	Parent=PF3D7_1127600;length_added=497
Pf3D7_11_v3	Chappell_et_al_combined_UTRs	3UTR	1073814	1074216	.	+	.	Parent=PF3D7_1127600;length_added=0
Pf3D7_11_v3	Chappell_et_al_combined_UTRs	3UTR	1077227	1077287	.	-	.	Parent=PF3D7_1127800;length_added=0
Pf3D7_11_v3	Chappell_et_al_combined_UTRs	5UTR	1081551	1082052	.	-	.	Parent=PF3D7_1127800;length_added=28
Pf3D7_11_v3	Chappell_et_al_combined_UTRs	5UTR	1086659	1087313	.	+	.	Parent=PF3D7_1128000;length_added=1
Pf3D7_11_v3	Chappell_et_al_combined_UTRs	3UTR	1093106	1093205	.	+	.	Parent=PF3D7_1128000;length_added=0
Pf3D7_11_v3	Chappell_et_al_combined_UTRs	3UTR	1094654	1094908	.	-	.	Parent=PF3D7_1128100;length_added=0
Pf3D7_11_v3	Chappell_et_al_combined_UTRs	5UTR	1095932	1096404	.	-	.	Parent=PF3D7_1128100;length_added=0
Pf3D7_11_v3	Chappell_et_al_combined_UTRs	5UTR	1096720	1097116	.	+	.	Parent=PF3D7_1128200;length_added=0
Pf3D7_11_v3	Chappell_et_al_combined_UTRs	3UTR	1097528	1097812	.	+	.	Parent=PF3D7_1128200;length_added=0
Pf3D7_11_v3	Chappell_et_al_combined_UTRs	3UTR	1104154	1104215	.	-	.	Parent=PF3D7_1128400;length_added=0
Pf3D7_11_v3	Chappell_et_al_combined_UTRs	5UTR	1106506	1107117	.	-	.	Parent=PF3D7_1128400;length_added=263
Pf3D7_11_v3	Chappell_et_al_combined_UTRs	5UTR	1107771	1107785	.	+	.	Parent=PF3D7_1128500;length_added=1
Pf3D7_11_v3	Chappell_et_al_combined_UTRs	3UTR	1109943	1110126	.	+	.	Parent=PF3D7_1128500;length_added=0
Pf3D7_11_v3	Chappell_et_al_combined_UTRs	5UTR	1113819	1113995	.	+	.	Parent=PF3D7_1128700;length_added=0
Pf3D7_11_v3	Chappell_et_al_combined_UTRs	3UTR	1115478	1115717	.	+	.	Parent=PF3D7_1128700;length_added=0
Pf3D7_11_v3	Chappell_et_al_combined_UTRs	5UTR	1117143	1118248	.	+	.	Parent=PF3D7_1128900;length_added=254
Pf3D7_11_v3	Chappell_et_al_combined_UTRs	5UTR	1120967	1121929	.	+	.	Parent=PF3D7_1129000;length_added=801
Pf3D7_11_v3	Chappell_et_al_combined_UTRs	3UTR	1123378	1123525	.	+	.	Parent=PF3D7_1129000;length_added=0
Pf3D7_11_v3	Chappell_et_al_combined_UTRs	5UTR	1124816	1125951	.	+	.	Parent=PF3D7_1129100;length_added=367
Pf3D7_11_v3	Chappell_et_al_combined_UTRs	3UTR	1127311	1128015	.	+	.	Parent=PF3D7_1129100;length_added=0
Pf3D7_11_v3	Chappell_et_al_combined_UTRs	5UTR	1128305	1128773	.	+	.	Parent=PF3D7_1129200;length_added=365
Pf3D7_11_v3	Chappell_et_al_combined_UTRs	3UTR	1130814	1131122	.	+	.	Parent=PF3D7_1129200;length_added=0
Pf3D7_11_v3	Chappell_et_al_combined_UTRs	3UTR	1131148	1131293	.	-	.	Parent=PF3D7_1129300;length_added=0
Pf3D7_11_v3	Chappell_et_al_combined_UTRs	5UTR	1136835	1137270	.	-	.	Parent=PF3D7_1129300;length_added=198
Pf3D7_11_v3	Chappell_et_al_combined_UTRs	3UTR	1137811	1138074	.	-	.	Parent=PF3D7_1129400;length_added=0
Pf3D7_11_v3	Chappell_et_al_combined_UTRs	5UTR	1139980	1140649	.	-	.	Parent=PF3D7_1129400;length_added=8
Pf3D7_11_v3	Chappell_et_al_combined_UTRs	5UTR	1141451	1141485	.	+	.	Parent=PF3D7_1129500;length_added=3
Pf3D7_11_v3	Chappell_et_al_combined_UTRs	3UTR	1143911	1144137	.	+	.	Parent=PF3D7_1129500;length_added=0
Pf3D7_11_v3	Chappell_et_al_combined_UTRs	3UTR	1149673	1149975	.	-	.	Parent=PF3D7_1129700;length_added=0
Pf3D7_11_v3	Chappell_et_al_combined_UTRs	5UTR	1150519	1151574	.	-	.	Parent=PF3D7_1129700;length_added=0
Pf3D7_11_v3	Chappell_et_al_combined_UTRs	5UTR	1151954	1152378	.	+	.	Parent=PF3D7_1129800;length_added=84
Pf3D7_11_v3	Chappell_et_al_combined_UTRs	3UTR	1153228	1154682	.	+	.	Parent=PF3D7_1129800;length_added=0
Pf3D7_11_v3	Chappell_et_al_combined_UTRs	5UTR	1155616	1156436	.	+	.	Parent=PF3D7_1129900;length_added=53
Pf3D7_11_v3	Chappell_et_al_combined_UTRs	3UTR	1158267	1158429	.	+	.	Parent=PF3D7_1129900;length_added=0
Pf3D7_11_v3	Chappell_et_al_combined_UTRs	3UTR	1158949	1159365	.	-	.	Parent=PF3D7_1130000;length_added=0
Pf3D7_11_v3	Chappell_et_al_combined_UTRs	5UTR	1162189	1162445	.	-	.	Parent=PF3D7_1130000;length_added=95
Pf3D7_11_v3	Chappell_et_al_combined_UTRs	3UTR	1162779	1163093	.	-	.	Parent=PF3D7_1130100;length_added=0
Pf3D7_11_v3	Chappell_et_al_combined_UTRs	5UTR	1163358	1163651	.	-	.	Parent=PF3D7_1130100;length_added=119
Pf3D7_11_v3	Chappell_et_al_combined_UTRs	5UTR	1164174	1165220	.	+	.	Parent=PF3D7_1130200;length_added=273
Pf3D7_11_v3	Chappell_et_al_combined_UTRs	3UTR	1166172	1167949	.	+	.	Parent=PF3D7_1130200;length_added=0
Pf3D7_11_v3	Chappell_et_al_combined_UTRs	5UTR	1168328	1168878	.	+	.	Parent=PF3D7_1130400;length_added=25
Pf3D7_11_v3	Chappell_et_al_combined_UTRs	3UTR	1170199	1170329	.	+	.	Parent=PF3D7_1130400;length_added=0
Pf3D7_11_v3	Chappell_et_al_combined_UTRs	5UTR	1171267	1171679	.	+	.	Parent=PF3D7_1130500;length_added=3
Pf3D7_11_v3	Chappell_et_al_combined_UTRs	3UTR	1175725	1176263	.	+	.	Parent=PF3D7_1130500;length_added=0
Pf3D7_11_v3	Chappell_et_al_combined_UTRs	5UTR	1198310	1199608	.	-	.	Parent=PF3D7_1131100;length_added=774
Pf3D7_11_v3	Chappell_et_al_combined_UTRs	5UTR	1199049	1199252	.	+	.	Parent=PF3D7_1131200;length_added=4
Pf3D7_11_v3	Chappell_et_al_combined_UTRs	3UTR	1204264	1204296	.	-	.	Parent=PF3D7_1131400;length_added=0
Pf3D7_11_v3	Chappell_et_al_combined_UTRs	5UTR	1209588	1210165	.	-	.	Parent=PF3D7_1131400;length_added=14
Pf3D7_11_v3	Chappell_et_al_combined_UTRs	3UTR	1226554	1227219	.	-	.	Parent=PF3D7_1131800;length_added=0
Pf3D7_11_v3	Chappell_et_al_combined_UTRs	5UTR	1231951	1233094	.	-	.	Parent=PF3D7_1131800;length_added=94
Pf3D7_11_v3	Chappell_et_al_combined_UTRs	5UTR	1239828	1239899	.	+	.	Parent=PF3D7_1132000;length_added=1
Pf3D7_11_v3	Chappell_et_al_combined_UTRs	3UTR	1242549	1243065	.	+	.	Parent=PF3D7_1132000;length_added=0
Pf3D7_11_v3	Chappell_et_al_combined_UTRs	3UTR	1248293	1248309	.	-	.	Parent=PF3D7_1132200;length_added=0
Pf3D7_11_v3	Chappell_et_al_combined_UTRs	5UTR	1250233	1250708	.	-	.	Parent=PF3D7_1132200;length_added=0
Pf3D7_11_v3	Chappell_et_al_combined_UTRs	5UTR	1252572	1253072	.	+	.	Parent=PF3D7_1132300;length_added=145
Pf3D7_11_v3	Chappell_et_al_combined_UTRs	3UTR	1254933	1255285	.	-	.	Parent=PF3D7_1132400;length_added=0
Pf3D7_11_v3	Chappell_et_al_combined_UTRs	5UTR	1259672	1260216	.	-	.	Parent=PF3D7_1132400;length_added=0
Pf3D7_11_v3	Chappell_et_al_combined_UTRs	3UTR	1266104	1266249	.	-	.	Parent=PF3D7_1132600;length_added=0
Pf3D7_11_v3	Chappell_et_al_combined_UTRs	5UTR	1267585	1267935	.	-	.	Parent=PF3D7_1132600;length_added=0
Pf3D7_11_v3	Chappell_et_al_combined_UTRs	5UTR	1268411	1268454	.	+	.	Parent=PF3D7_1132700;length_added=0
Pf3D7_11_v3	Chappell_et_al_combined_UTRs	3UTR	1269457	1270019	.	+	.	Parent=PF3D7_1132700;length_added=0
Pf3D7_11_v3	Chappell_et_al_combined_UTRs	5UTR	1270936	1271203	.	+	.	Parent=PF3D7_1132800;length_added=103
Pf3D7_11_v3	Chappell_et_al_combined_UTRs	3UTR	1271981	1272770	.	+	.	Parent=PF3D7_1132800;length_added=0
Pf3D7_11_v3	Chappell_et_al_combined_UTRs	5UTR	1273225	1273406	.	+	.	Parent=PF3D7_1132900;length_added=0
Pf3D7_11_v3	Chappell_et_al_combined_UTRs	3UTR	1274010	1275486	.	+	.	Parent=PF3D7_1132900;length_added=0
Pf3D7_11_v3	Chappell_et_al_combined_UTRs	5UTR	1275551	1275573	.	+	.	Parent=PF3D7_1133000;length_added=0
Pf3D7_11_v3	Chappell_et_al_combined_UTRs	3UTR	1275664	1276308	.	+	.	Parent=PF3D7_1133000;length_added=0
Pf3D7_11_v3	Chappell_et_al_combined_UTRs	5UTR	1277011	1277345	.	+	.	Parent=PF3D7_1133100;length_added=0
Pf3D7_11_v3	Chappell_et_al_combined_UTRs	3UTR	1280638	1281117	.	+	.	Parent=PF3D7_1133100;length_added=0
Pf3D7_11_v3	Chappell_et_al_combined_UTRs	3UTR	1280837	1281283	.	-	.	Parent=PF3D7_1133200;length_added=0
Pf3D7_11_v3	Chappell_et_al_combined_UTRs	5UTR	1287634	1288049	.	-	.	Parent=PF3D7_1133200;length_added=24
Pf3D7_11_v3	Chappell_et_al_combined_UTRs	5UTR	1289864	1290500	.	+	.	Parent=PF3D7_1133300;length_added=125
Pf3D7_11_v3	Chappell_et_al_combined_UTRs	3UTR	1291602	1292148	.	+	.	Parent=PF3D7_1133300;length_added=0
Pf3D7_11_v3	Chappell_et_al_combined_UTRs	5UTR	1293215	1293855	.	+	.	Parent=PF3D7_1133400;length_added=378
Pf3D7_11_v3	Chappell_et_al_combined_UTRs	3UTR	1298455	1298473	.	-	.	Parent=PF3D7_1133600;length_added=0
Pf3D7_11_v3	Chappell_et_al_combined_UTRs	5UTR	1300601	1300605	.	-	.	Parent=PF3D7_1133600;length_added=0
Pf3D7_11_v3	Chappell_et_al_combined_UTRs	5UTR	1301845	1302172	.	+	.	Parent=PF3D7_1133700;length_added=0
Pf3D7_11_v3	Chappell_et_al_combined_UTRs	3UTR	1305988	1307229	.	+	.	Parent=PF3D7_1133700;length_added=0
Pf3D7_11_v3	Chappell_et_al_combined_UTRs	5UTR	1308307	1309023	.	+	.	Parent=PF3D7_1133800;length_added=27
Pf3D7_11_v3	Chappell_et_al_combined_UTRs	3UTR	1311794	1312018	.	+	.	Parent=PF3D7_1133800;length_added=0
Pf3D7_11_v3	Chappell_et_al_combined_UTRs	5UTR	1313225	1313256	.	+	.	Parent=PF3D7_1133900;length_added=0
Pf3D7_11_v3	Chappell_et_al_combined_UTRs	3UTR	1317174	1317668	.	+	.	Parent=PF3D7_1133900;length_added=0
Pf3D7_11_v3	Chappell_et_al_combined_UTRs	5UTR	1318935	1320113	.	+	.	Parent=PF3D7_1134000;length_added=594
Pf3D7_11_v3	Chappell_et_al_combined_UTRs	3UTR	1322106	1322779	.	+	.	Parent=PF3D7_1134000;length_added=0
Pf3D7_11_v3	Chappell_et_al_combined_UTRs	3UTR	1322435	1323042	.	-	.	Parent=PF3D7_1134100;length_added=0
Pf3D7_11_v3	Chappell_et_al_combined_UTRs	5UTR	1324315	1324625	.	-	.	Parent=PF3D7_1134100;length_added=88
Pf3D7_11_v3	Chappell_et_al_combined_UTRs	5UTR	1326222	1326746	.	+	.	Parent=PF3D7_1134200;length_added=4
Pf3D7_11_v3	Chappell_et_al_combined_UTRs	3UTR	1332165	1332771	.	+	.	Parent=PF3D7_1134200;length_added=0
Pf3D7_11_v3	Chappell_et_al_combined_UTRs	5UTR	1333108	1333535	.	+	.	Parent=PF3D7_1134300;length_added=0
Pf3D7_11_v3	Chappell_et_al_combined_UTRs	3UTR	1340220	1340264	.	+	.	Parent=PF3D7_1134300;length_added=0
Pf3D7_11_v3	Chappell_et_al_combined_UTRs	3UTR	1340322	1340485	.	-	.	Parent=PF3D7_1134400;length_added=0
Pf3D7_11_v3	Chappell_et_al_combined_UTRs	5UTR	1341681	1341798	.	-	.	Parent=PF3D7_1134400;length_added=0
Pf3D7_11_v3	Chappell_et_al_combined_UTRs	5UTR	1343376	1344302	.	+	.	Parent=PF3D7_1134500;length_added=80
Pf3D7_11_v3	Chappell_et_al_combined_UTRs	3UTR	1349764	1349825	.	+	.	Parent=PF3D7_1134500;length_added=0
Pf3D7_11_v3	Chappell_et_al_combined_UTRs	3UTR	1359190	1359363	.	-	.	Parent=PF3D7_1134700;length_added=0
Pf3D7_11_v3	Chappell_et_al_combined_UTRs	5UTR	1364114	1364532	.	-	.	Parent=PF3D7_1134700;length_added=2
Pf3D7_11_v3	Chappell_et_al_combined_UTRs	5UTR	1367012	1367185	.	+	.	Parent=PF3D7_1134800;length_added=11
Pf3D7_11_v3	Chappell_et_al_combined_UTRs	3UTR	1368810	1368869	.	+	.	Parent=PF3D7_1134800;length_added=0
Pf3D7_11_v3	Chappell_et_al_combined_UTRs	5UTR	1371846	1372310	.	+	.	Parent=PF3D7_1135000;length_added=214
Pf3D7_11_v3	Chappell_et_al_combined_UTRs	3UTR	1373860	1374175	.	+	.	Parent=PF3D7_1135000;length_added=0
Pf3D7_11_v3	Chappell_et_al_combined_UTRs	3UTR	1374484	1374591	.	-	.	Parent=PF3D7_1135100;length_added=0
Pf3D7_11_v3	Chappell_et_al_combined_UTRs	5UTR	1376662	1376728	.	-	.	Parent=PF3D7_1135100;length_added=0
Pf3D7_11_v3	Chappell_et_al_combined_UTRs	3UTR	1380903	1381014	.	-	.	Parent=PF3D7_1135300;length_added=0
Pf3D7_11_v3	Chappell_et_al_combined_UTRs	5UTR	1382245	1382569	.	-	.	Parent=PF3D7_1135300;length_added=99
Pf3D7_11_v3	Chappell_et_al_combined_UTRs	3UTR	1384340	1384377	.	-	.	Parent=PF3D7_1135400;length_added=0
Pf3D7_11_v3	Chappell_et_al_combined_UTRs	5UTR	1385116	1385896	.	-	.	Parent=PF3D7_1135400;length_added=557
Pf3D7_11_v3	Chappell_et_al_combined_UTRs	3UTR	1386966	1387090	.	-	.	Parent=PF3D7_1135500;length_added=0
Pf3D7_11_v3	Chappell_et_al_combined_UTRs	5UTR	1388910	1388931	.	-	.	Parent=PF3D7_1135500;length_added=0
Pf3D7_11_v3	Chappell_et_al_combined_UTRs	5UTR	1389177	1390063	.	+	.	Parent=PF3D7_1135600;length_added=34
Pf3D7_11_v3	Chappell_et_al_combined_UTRs	3UTR	1396175	1396432	.	-	.	Parent=PF3D7_1135700;length_added=0
Pf3D7_11_v3	Chappell_et_al_combined_UTRs	5UTR	1396765	1396980	.	-	.	Parent=PF3D7_1135700;length_added=0
Pf3D7_11_v3	Chappell_et_al_combined_UTRs	5UTR	1397309	1397505	.	+	.	Parent=PF3D7_1135800;length_added=0
Pf3D7_11_v3	Chappell_et_al_combined_UTRs	3UTR	1397986	1398374	.	+	.	Parent=PF3D7_1135800;length_added=0
Pf3D7_11_v3	Chappell_et_al_combined_UTRs	3UTR	1398466	1398485	.	-	.	Parent=PF3D7_1135900;length_added=0
Pf3D7_11_v3	Chappell_et_al_combined_UTRs	5UTR	1400602	1401260	.	-	.	Parent=PF3D7_1135900;length_added=54
Pf3D7_11_v3	Chappell_et_al_combined_UTRs	5UTR	1403727	1403905	.	+	.	Parent=PF3D7_1136000;length_added=0
Pf3D7_11_v3	Chappell_et_al_combined_UTRs	3UTR	1414513	1414591	.	+	.	Parent=PF3D7_1136000;length_added=0
Pf3D7_11_v3	Chappell_et_al_combined_UTRs	3UTR	1417237	1417465	.	-	.	Parent=PF3D7_1136200;length_added=0
Pf3D7_11_v3	Chappell_et_al_combined_UTRs	5UTR	1420072	1420439	.	-	.	Parent=PF3D7_1136200;length_added=7
Pf3D7_11_v3	Chappell_et_al_combined_UTRs	5UTR	1421763	1422743	.	+	.	Parent=PF3D7_1136300;length_added=620
Pf3D7_11_v3	Chappell_et_al_combined_UTRs	3UTR	1426202	1426727	.	+	.	Parent=PF3D7_1136300;length_added=0
Pf3D7_11_v3	Chappell_et_al_combined_UTRs	3UTR	1426936	1427010	.	-	.	Parent=PF3D7_1136400;length_added=0
Pf3D7_11_v3	Chappell_et_al_combined_UTRs	5UTR	1429672	1431636	.	-	.	Parent=PF3D7_1136400;length_added=0
Pf3D7_11_v3	Chappell_et_al_combined_UTRs	3UTR	1431662	1431880	.	-	.	Parent=PF3D7_1136500;length_added=0
Pf3D7_11_v3	Chappell_et_al_combined_UTRs	5UTR	1435171	1437786	.	-	.	Parent=PF3D7_1136500;length_added=502
Pf3D7_11_v3	Chappell_et_al_combined_UTRs	5UTR	1440701	1441502	.	+	.	Parent=PF3D7_1136600;length_added=134
Pf3D7_11_v3	Chappell_et_al_combined_UTRs	3UTR	1445472	1445945	.	+	.	Parent=PF3D7_1136600;length_added=0
Pf3D7_11_v3	Chappell_et_al_combined_UTRs	5UTR	1446077	1446488	.	+	.	Parent=PF3D7_1136700;length_added=0
Pf3D7_11_v3	Chappell_et_al_combined_UTRs	3UTR	1448506	1449065	.	+	.	Parent=PF3D7_1136700;length_added=0
Pf3D7_11_v3	Chappell_et_al_combined_UTRs	3UTR	1449068	1449689	.	-	.	Parent=PF3D7_1136800;length_added=0
Pf3D7_11_v3	Chappell_et_al_combined_UTRs	5UTR	1451451	1452982	.	-	.	Parent=PF3D7_1136800;length_added=13
Pf3D7_11_v3	Chappell_et_al_combined_UTRs	5UTR	1456117	1456150	.	+	.	Parent=PF3D7_1136900;length_added=0
Pf3D7_11_v3	Chappell_et_al_combined_UTRs	3UTR	1460320	1460860	.	+	.	Parent=PF3D7_1136900;length_added=0
Pf3D7_11_v3	Chappell_et_al_combined_UTRs	3UTR	1463142	1463810	.	-	.	Parent=PF3D7_1137200;length_added=0
Pf3D7_11_v3	Chappell_et_al_combined_UTRs	5UTR	1465059	1465475	.	-	.	Parent=PF3D7_1137200;length_added=0
Pf3D7_11_v3	Chappell_et_al_combined_UTRs	3UTR	1465898	1466196	.	-	.	Parent=PF3D7_1137300;length_added=0
Pf3D7_11_v3	Chappell_et_al_combined_UTRs	5UTR	1468267	1469095	.	-	.	Parent=PF3D7_1137300;length_added=119
Pf3D7_11_v3	Chappell_et_al_combined_UTRs	3UTR	1470565	1470599	.	-	.	Parent=PF3D7_1137400;length_added=0
Pf3D7_11_v3	Chappell_et_al_combined_UTRs	5UTR	1471878	1472464	.	-	.	Parent=PF3D7_1137400;length_added=0
Pf3D7_11_v3	Chappell_et_al_combined_UTRs	3UTR	1472838	1473504	.	-	.	Parent=PF3D7_1137500;length_added=0
Pf3D7_11_v3	Chappell_et_al_combined_UTRs	5UTR	1474117	1474240	.	-	.	Parent=PF3D7_1137500;length_added=0
Pf3D7_11_v3	Chappell_et_al_combined_UTRs	3UTR	1480882	1480899	.	-	.	Parent=PF3D7_1137800;length_added=0
Pf3D7_11_v3	Chappell_et_al_combined_UTRs	5UTR	1481527	1481740	.	-	.	Parent=PF3D7_1137800;length_added=0
Pf3D7_11_v3	Chappell_et_al_combined_UTRs	5UTR	1486743	1487593	.	+	.	Parent=PF3D7_1138000;length_added=0
Pf3D7_11_v3	Chappell_et_al_combined_UTRs	3UTR	1496144	1496350	.	+	.	Parent=PF3D7_1138000;length_added=0
Pf3D7_11_v3	Chappell_et_al_combined_UTRs	5UTR	1496619	1497133	.	+	.	Parent=PF3D7_1138100;length_added=91
Pf3D7_11_v3	Chappell_et_al_combined_UTRs	3UTR	1497515	1497837	.	+	.	Parent=PF3D7_1138100;length_added=0
Pf3D7_11_v3	Chappell_et_al_combined_UTRs	5UTR	1498108	1498207	.	+	.	Parent=PF3D7_1138200;length_added=7
Pf3D7_11_v3	Chappell_et_al_combined_UTRs	3UTR	1498970	1499095	.	+	.	Parent=PF3D7_1138200;length_added=0
Pf3D7_11_v3	Chappell_et_al_combined_UTRs	5UTR	1499572	1500361	.	-	.	Parent=PF3D7_1138300;length_added=29
Pf3D7_11_v3	Chappell_et_al_combined_UTRs	3UTR	1500698	1501010	.	-	.	Parent=PF3D7_1138400;length_added=0
Pf3D7_11_v3	Chappell_et_al_combined_UTRs	5UTR	1513692	1514570	.	-	.	Parent=PF3D7_1138400;length_added=3
Pf3D7_11_v3	Chappell_et_al_combined_UTRs	5UTR	1517717	1518463	.	+	.	Parent=PF3D7_1138500;length_added=17
Pf3D7_11_v3	Chappell_et_al_combined_UTRs	3UTR	1521239	1521665	.	+	.	Parent=PF3D7_1138500;length_added=0
Pf3D7_11_v3	Chappell_et_al_combined_UTRs	3UTR	1521809	1522358	.	-	.	Parent=PF3D7_1138600;length_added=0
Pf3D7_11_v3	Chappell_et_al_combined_UTRs	5UTR	1524347	1524748	.	-	.	Parent=PF3D7_1138600;length_added=159
Pf3D7_11_v3	Chappell_et_al_combined_UTRs	5UTR	1531745	1532287	.	-	.	Parent=PF3D7_1138700;length_added=8
Pf3D7_11_v3	Chappell_et_al_combined_UTRs	3UTR	1532638	1533251	.	-	.	Parent=PF3D7_1138800;length_added=0
Pf3D7_11_v3	Chappell_et_al_combined_UTRs	5UTR	1539857	1540608	.	-	.	Parent=PF3D7_1138800;length_added=347
Pf3D7_11_v3	Chappell_et_al_combined_UTRs	5UTR	1548126	1548185	.	+	.	Parent=PF3D7_1139100;length_added=0
Pf3D7_11_v3	Chappell_et_al_combined_UTRs	3UTR	1553562	1553792	.	+	.	Parent=PF3D7_1139100;length_added=0
Pf3D7_11_v3	Chappell_et_al_combined_UTRs	3UTR	1553878	1554153	.	-	.	Parent=PF3D7_1139200;length_added=0
Pf3D7_11_v3	Chappell_et_al_combined_UTRs	5UTR	1555506	1555725	.	-	.	Parent=PF3D7_1139200;length_added=3
Pf3D7_11_v3	Chappell_et_al_combined_UTRs	3UTR	1556713	1556743	.	-	.	Parent=PF3D7_1139300;length_added=0
Pf3D7_11_v3	Chappell_et_al_combined_UTRs	5UTR	1565046	1565473	.	-	.	Parent=PF3D7_1139300;length_added=4
Pf3D7_11_v3	Chappell_et_al_combined_UTRs	3UTR	1582555	1582994	.	-	.	Parent=PF3D7_1139700;length_added=0
Pf3D7_11_v3	Chappell_et_al_combined_UTRs	5UTR	1584513	1585323	.	-	.	Parent=PF3D7_1139700;length_added=0
Pf3D7_11_v3	Chappell_et_al_combined_UTRs	3UTR	1585325	1585392	.	-	.	Parent=PF3D7_1139800;length_added=0
Pf3D7_11_v3	Chappell_et_al_combined_UTRs	5UTR	1592035	1592077	.	-	.	Parent=PF3D7_1139800;length_added=0
Pf3D7_11_v3	Chappell_et_al_combined_UTRs	5UTR	1593267	1593965	.	+	.	Parent=PF3D7_1139900;length_added=88
Pf3D7_11_v3	Chappell_et_al_combined_UTRs	3UTR	1594952	1595320	.	+	.	Parent=PF3D7_1139900;length_added=0
Pf3D7_11_v3	Chappell_et_al_combined_UTRs	3UTR	1597992	1598549	.	-	.	Parent=PF3D7_1140100;length_added=0
Pf3D7_11_v3	Chappell_et_al_combined_UTRs	5UTR	1599633	1600092	.	-	.	Parent=PF3D7_1140100;length_added=54
Pf3D7_11_v3	Chappell_et_al_combined_UTRs	3UTR	1600739	1601256	.	-	.	Parent=PF3D7_1140200;length_added=0
Pf3D7_11_v3	Chappell_et_al_combined_UTRs	5UTR	1603079	1603530	.	-	.	Parent=PF3D7_1140200;length_added=78
Pf3D7_11_v3	Chappell_et_al_combined_UTRs	5UTR	1604820	1605320	.	+	.	Parent=PF3D7_1140300;length_added=214
Pf3D7_11_v3	Chappell_et_al_combined_UTRs	3UTR	1606407	1607479	.	+	.	Parent=PF3D7_1140300;length_added=0
Pf3D7_11_v3	Chappell_et_al_combined_UTRs	5UTR	1607505	1608005	.	+	.	Parent=PF3D7_1140400;length_added=14
Pf3D7_11_v3	Chappell_et_al_combined_UTRs	3UTR	1608610	1608730	.	+	.	Parent=PF3D7_1140400;length_added=0
Pf3D7_11_v3	Chappell_et_al_combined_UTRs	3UTR	1615981	1616415	.	-	.	Parent=PF3D7_1140600;length_added=0
Pf3D7_11_v3	Chappell_et_al_combined_UTRs	5UTR	1621891	1622516	.	-	.	Parent=PF3D7_1140600;length_added=161
Pf3D7_11_v3	Chappell_et_al_combined_UTRs	5UTR	1633237	1633919	.	+	.	Parent=PF3D7_1140800;length_added=188
Pf3D7_11_v3	Chappell_et_al_combined_UTRs	3UTR	1636332	1636500	.	+	.	Parent=PF3D7_1140800;length_added=0
Pf3D7_11_v3	Chappell_et_al_combined_UTRs	3UTR	1636769	1637102	.	-	.	Parent=PF3D7_1140900;length_added=0
Pf3D7_11_v3	Chappell_et_al_combined_UTRs	5UTR	1643393	1643476	.	-	.	Parent=PF3D7_1140900;length_added=0
Pf3D7_11_v3	Chappell_et_al_combined_UTRs	3UTR	1657148	1657506	.	-	.	Parent=PF3D7_1141200;length_added=0
Pf3D7_11_v3	Chappell_et_al_combined_UTRs	5UTR	1657979	1658319	.	-	.	Parent=PF3D7_1141200;length_added=0
Pf3D7_11_v3	Chappell_et_al_combined_UTRs	3UTR	1658449	1659069	.	-	.	Parent=PF3D7_1141300;length_added=0
Pf3D7_11_v3	Chappell_et_al_combined_UTRs	5UTR	1662360	1663024	.	-	.	Parent=PF3D7_1141300;length_added=11
Pf3D7_11_v3	Chappell_et_al_combined_UTRs	5UTR	1663380	1663620	.	+	.	Parent=PF3D7_1141400;length_added=115
Pf3D7_11_v3	Chappell_et_al_combined_UTRs	3UTR	1665251	1665634	.	+	.	Parent=PF3D7_1141400;length_added=0
Pf3D7_11_v3	Chappell_et_al_combined_UTRs	5UTR	1669082	1669086	.	-	.	Parent=PF3D7_1141600;length_added=0
Pf3D7_11_v3	Chappell_et_al_combined_UTRs	5UTR	1669899	1669950	.	+	.	Parent=PF3D7_1141700;length_added=8
Pf3D7_11_v3	Chappell_et_al_combined_UTRs	3UTR	1671513	1671653	.	+	.	Parent=PF3D7_1141700;length_added=0
Pf3D7_11_v3	Chappell_et_al_combined_UTRs	3UTR	1672440	1672518	.	-	.	Parent=PF3D7_1141800;length_added=0
Pf3D7_11_v3	Chappell_et_al_combined_UTRs	5UTR	1674558	1675264	.	-	.	Parent=PF3D7_1141800;length_added=34
Pf3D7_11_v3	Chappell_et_al_combined_UTRs	5UTR	1678915	1679077	.	+	.	Parent=PF3D7_1142000;length_added=0
Pf3D7_11_v3	Chappell_et_al_combined_UTRs	3UTR	1681157	1681209	.	+	.	Parent=PF3D7_1142000;length_added=0
Pf3D7_11_v3	Chappell_et_al_combined_UTRs	5UTR	1690085	1692049	.	-	.	Parent=PF3D7_1142100;length_added=265
Pf3D7_11_v3	Chappell_et_al_combined_UTRs	3UTR	1692888	1692896	.	-	.	Parent=PF3D7_1142200;length_added=0
Pf3D7_11_v3	Chappell_et_al_combined_UTRs	5UTR	1694138	1694472	.	-	.	Parent=PF3D7_1142200;length_added=127
Pf3D7_11_v3	Chappell_et_al_combined_UTRs	5UTR	1695290	1695506	.	+	.	Parent=PF3D7_1142300;length_added=0
Pf3D7_11_v3	Chappell_et_al_combined_UTRs	3UTR	1701259	1701273	.	+	.	Parent=PF3D7_1142300;length_added=0
Pf3D7_11_v3	Chappell_et_al_combined_UTRs	3UTR	1701424	1702088	.	-	.	Parent=PF3D7_1142400;length_added=0
Pf3D7_11_v3	Chappell_et_al_combined_UTRs	5UTR	1703643	1703793	.	-	.	Parent=PF3D7_1142400;length_added=11
Pf3D7_11_v3	Chappell_et_al_combined_UTRs	3UTR	1705630	1705695	.	-	.	Parent=PF3D7_1142500;length_added=0
Pf3D7_11_v3	Chappell_et_al_combined_UTRs	5UTR	1706574	1706888	.	-	.	Parent=PF3D7_1142500;length_added=46
Pf3D7_11_v3	Chappell_et_al_combined_UTRs	3UTR	1707862	1708065	.	-	.	Parent=PF3D7_1142600;length_added=0
Pf3D7_11_v3	Chappell_et_al_combined_UTRs	5UTR	1708680	1709442	.	-	.	Parent=PF3D7_1142600;length_added=280
Pf3D7_11_v3	Chappell_et_al_combined_UTRs	5UTR	1712173	1712614	.	-	.	Parent=PF3D7_1142700;length_added=230
Pf3D7_11_v3	Chappell_et_al_combined_UTRs	5UTR	1713075	1713080	.	+	.	Parent=PF3D7_1142800;length_added=0
Pf3D7_11_v3	Chappell_et_al_combined_UTRs	3UTR	1713975	1714273	.	+	.	Parent=PF3D7_1142800;length_added=0
Pf3D7_11_v3	Chappell_et_al_combined_UTRs	5UTR	1714828	1715282	.	+	.	Parent=PF3D7_1142900;length_added=0
Pf3D7_11_v3	Chappell_et_al_combined_UTRs	3UTR	1716807	1717009	.	+	.	Parent=PF3D7_1142900;length_added=0
Pf3D7_11_v3	Chappell_et_al_combined_UTRs	5UTR	1717380	1717545	.	+	.	Parent=PF3D7_1143000;length_added=35
Pf3D7_11_v3	Chappell_et_al_combined_UTRs	3UTR	1718695	1718739	.	+	.	Parent=PF3D7_1143000;length_added=0
Pf3D7_11_v3	Chappell_et_al_combined_UTRs	3UTR	1719268	1720046	.	-	.	Parent=PF3D7_1143100;length_added=0
Pf3D7_11_v3	Chappell_et_al_combined_UTRs	5UTR	1724862	1725221	.	-	.	Parent=PF3D7_1143100;length_added=0
Pf3D7_11_v3	Chappell_et_al_combined_UTRs	5UTR	1729494	1729792	.	+	.	Parent=PF3D7_1143200;length_added=84
Pf3D7_11_v3	Chappell_et_al_combined_UTRs	3UTR	1730900	1731817	.	+	.	Parent=PF3D7_1143200;length_added=0
Pf3D7_11_v3	Chappell_et_al_combined_UTRs	3UTR	1731447	1731898	.	-	.	Parent=PF3D7_1143300;length_added=0
Pf3D7_11_v3	Chappell_et_al_combined_UTRs	5UTR	1732901	1734129	.	-	.	Parent=PF3D7_1143300;length_added=483
Pf3D7_11_v3	Chappell_et_al_combined_UTRs	5UTR	1734196	1735125	.	+	.	Parent=PF3D7_1143400;length_added=583
Pf3D7_11_v3	Chappell_et_al_combined_UTRs	3UTR	1736573	1736695	.	+	.	Parent=PF3D7_1143400;length_added=0
Pf3D7_11_v3	Chappell_et_al_combined_UTRs	5UTR	1747248	1748438	.	+	.	Parent=PF3D7_1143800;length_added=0
Pf3D7_11_v3	Chappell_et_al_combined_UTRs	3UTR	1751139	1751184	.	+	.	Parent=PF3D7_1143800;length_added=0
Pf3D7_11_v3	Chappell_et_al_combined_UTRs	3UTR	1751542	1751576	.	-	.	Parent=PF3D7_1143900;length_added=0
Pf3D7_11_v3	Chappell_et_al_combined_UTRs	5UTR	1753270	1753415	.	-	.	Parent=PF3D7_1143900;length_added=0
Pf3D7_11_v3	Chappell_et_al_combined_UTRs	5UTR	1754516	1755437	.	+	.	Parent=PF3D7_1144000;length_added=347
Pf3D7_11_v3	Chappell_et_al_combined_UTRs	3UTR	1755936	1756071	.	+	.	Parent=PF3D7_1144000;length_added=0
Pf3D7_11_v3	Chappell_et_al_combined_UTRs	3UTR	1756483	1756556	.	-	.	Parent=PF3D7_1144100;length_added=0
Pf3D7_11_v3	Chappell_et_al_combined_UTRs	5UTR	1757183	1757390	.	-	.	Parent=PF3D7_1144100;length_added=132
Pf3D7_11_v3	Chappell_et_al_combined_UTRs	5UTR	1758638	1759206	.	-	.	Parent=PF3D7_1144200;length_added=1
Pf3D7_11_v3	Chappell_et_al_combined_UTRs	3UTR	1759224	1759256	.	-	.	Parent=PF3D7_1144300;length_added=0
Pf3D7_11_v3	Chappell_et_al_combined_UTRs	5UTR	1759923	1760332	.	-	.	Parent=PF3D7_1144300;length_added=58
Pf3D7_11_v3	Chappell_et_al_combined_UTRs	5UTR	1767470	1768327	.	+	.	Parent=PF3D7_1144500;length_added=79
Pf3D7_11_v3	Chappell_et_al_combined_UTRs	3UTR	1769345	1769959	.	+	.	Parent=PF3D7_1144500;length_added=0
Pf3D7_11_v3	Chappell_et_al_combined_UTRs	5UTR	1770384	1770948	.	+	.	Parent=PF3D7_1144600;length_added=36
Pf3D7_11_v3	Chappell_et_al_combined_UTRs	3UTR	1771903	1772192	.	+	.	Parent=PF3D7_1144600;length_added=0
Pf3D7_11_v3	Chappell_et_al_combined_UTRs	3UTR	1772141	1772349	.	-	.	Parent=PF3D7_1144700;length_added=0
Pf3D7_11_v3	Chappell_et_al_combined_UTRs	5UTR	1773820	1774129	.	-	.	Parent=PF3D7_1144700;length_added=57
Pf3D7_11_v3	Chappell_et_al_combined_UTRs	3UTR	1777118	1777524	.	-	.	Parent=PF3D7_1144900;length_added=0
Pf3D7_11_v3	Chappell_et_al_combined_UTRs	5UTR	1778929	1779610	.	-	.	Parent=PF3D7_1144900;length_added=209
Pf3D7_11_v3	Chappell_et_al_combined_UTRs	5UTR	1782399	1782761	.	-	.	Parent=PF3D7_1145000;length_added=28
Pf3D7_11_v3	Chappell_et_al_combined_UTRs	3UTR	1783099	1783356	.	-	.	Parent=PF3D7_1145100;length_added=0
Pf3D7_11_v3	Chappell_et_al_combined_UTRs	5UTR	1786564	1787229	.	-	.	Parent=PF3D7_1145100;length_added=7
Pf3D7_11_v3	Chappell_et_al_combined_UTRs	3UTR	1789099	1789322	.	-	.	Parent=PF3D7_1145200;length_added=0
Pf3D7_11_v3	Chappell_et_al_combined_UTRs	5UTR	1795371	1797698	.	-	.	Parent=PF3D7_1145200;length_added=35
Pf3D7_11_v3	Chappell_et_al_combined_UTRs	3UTR	1798300	1798775	.	-	.	Parent=PF3D7_1145300;length_added=0
Pf3D7_11_v3	Chappell_et_al_combined_UTRs	5UTR	1799671	1799995	.	-	.	Parent=PF3D7_1145300;length_added=51
Pf3D7_11_v3	Chappell_et_al_combined_UTRs	3UTR	1800164	1800543	.	-	.	Parent=PF3D7_1145400;length_added=0
Pf3D7_11_v3	Chappell_et_al_combined_UTRs	5UTR	1803551	1804505	.	-	.	Parent=PF3D7_1145400;length_added=316
Pf3D7_11_v3	Chappell_et_al_combined_UTRs	5UTR	1807021	1807358	.	+	.	Parent=PF3D7_1145500;length_added=10
Pf3D7_11_v3	Chappell_et_al_combined_UTRs	3UTR	1814898	1814956	.	-	.	Parent=PF3D7_1145800;length_added=0
Pf3D7_11_v3	Chappell_et_al_combined_UTRs	5UTR	1817705	1817777	.	-	.	Parent=PF3D7_1145800;length_added=0
Pf3D7_11_v3	Chappell_et_al_combined_UTRs	3UTR	1820966	1821031	.	-	.	Parent=PF3D7_1146000;length_added=0
Pf3D7_11_v3	Chappell_et_al_combined_UTRs	5UTR	1822970	1823490	.	-	.	Parent=PF3D7_1146000;length_added=19
Pf3D7_11_v3	Chappell_et_al_combined_UTRs	3UTR	1826093	1826202	.	-	.	Parent=PF3D7_1146200;length_added=0
Pf3D7_11_v3	Chappell_et_al_combined_UTRs	5UTR	1826793	1826836	.	-	.	Parent=PF3D7_1146200;length_added=0
Pf3D7_11_v3	Chappell_et_al_combined_UTRs	5UTR	1832270	1834400	.	+	.	Parent=PF3D7_1146600;length_added=31
Pf3D7_11_v3	Chappell_et_al_combined_UTRs	3UTR	1838774	1839216	.	+	.	Parent=PF3D7_1146600;length_added=0
Pf3D7_11_v3	Chappell_et_al_combined_UTRs	5UTR	1853373	1854377	.	-	.	Parent=PF3D7_1146800;length_added=4
Pf3D7_11_v3	Chappell_et_al_combined_UTRs	5UTR	1856046	1856389	.	+	.	Parent=PF3D7_1146900;length_added=75
Pf3D7_11_v3	Chappell_et_al_combined_UTRs	3UTR	1857657	1858291	.	+	.	Parent=PF3D7_1146900;length_added=0
Pf3D7_11_v3	Chappell_et_al_combined_UTRs	5UTR	1882174	1883774	.	+	.	Parent=PF3D7_1147300;length_added=395
Pf3D7_11_v3	Chappell_et_al_combined_UTRs	3UTR	1887861	1888552	.	+	.	Parent=PF3D7_1147300;length_added=0
Pf3D7_11_v3	Chappell_et_al_combined_UTRs	3UTR	1888280	1888636	.	-	.	Parent=PF3D7_1147400;length_added=0
Pf3D7_11_v3	Chappell_et_al_combined_UTRs	5UTR	1889140	1889365	.	-	.	Parent=PF3D7_1147400;length_added=0
Pf3D7_11_v3	Chappell_et_al_combined_UTRs	3UTR	1889500	1889825	.	-	.	Parent=PF3D7_1147500;length_added=0
Pf3D7_11_v3	Chappell_et_al_combined_UTRs	5UTR	1892598	1893294	.	-	.	Parent=PF3D7_1147500;length_added=438
Pf3D7_11_v3	Chappell_et_al_combined_UTRs	3UTR	1893364	1893435	.	-	.	Parent=PF3D7_1147600;length_added=0
Pf3D7_11_v3	Chappell_et_al_combined_UTRs	5UTR	1895844	1896229	.	-	.	Parent=PF3D7_1147600;length_added=108
Pf3D7_11_v3	Chappell_et_al_combined_UTRs	5UTR	1896559	1897203	.	+	.	Parent=PF3D7_1147700;length_added=0
Pf3D7_11_v3	Chappell_et_al_combined_UTRs	3UTR	1897885	1898104	.	+	.	Parent=PF3D7_1147700;length_added=0
Pf3D7_11_v3	Chappell_et_al_combined_UTRs	3UTR	1906473	1907054	.	-	.	Parent=PF3D7_1147900;length_added=0
Pf3D7_11_v3	Chappell_et_al_combined_UTRs	5UTR	1907709	1908213	.	-	.	Parent=PF3D7_1147900;length_added=0
Pf3D7_11_v3	Chappell_et_al_combined_UTRs	3UTR	1908858	1909209	.	-	.	Parent=PF3D7_1148000;length_added=0
Pf3D7_11_v3	Chappell_et_al_combined_UTRs	5UTR	1913500	1914019	.	-	.	Parent=PF3D7_1148000;length_added=40
Pf3D7_11_v3	Chappell_et_al_combined_UTRs	3UTR	1933524	1934332	.	-	.	Parent=PF3D7_1148700;length_added=0
Pf3D7_11_v3	Chappell_et_al_combined_UTRs	5UTR	1935583	1937201	.	-	.	Parent=PF3D7_1148700;length_added=9
Pf3D7_11_v3	Chappell_et_al_combined_UTRs	5UTR	1940669	1941347	.	+	.	Parent=PF3D7_1148800;length_added=20
Pf3D7_11_v3	Chappell_et_al_combined_UTRs	3UTR	1942589	1942768	.	+	.	Parent=PF3D7_1148800;length_added=0
Pf3D7_11_v3	Chappell_et_al_combined_UTRs	5UTR	1944675	1945777	.	+	.	Parent=PF3D7_1148900;length_added=8
Pf3D7_11_v3	Chappell_et_al_combined_UTRs	3UTR	1946048	1946584	.	+	.	Parent=PF3D7_1148900;length_added=0
Pf3D7_11_v3	Chappell_et_al_combined_UTRs	5UTR	1948631	1950209	.	+	.	Parent=PF3D7_1149000;length_added=127
Pf3D7_11_v3	Chappell_et_al_combined_UTRs	3UTR	1968727	1969417	.	+	.	Parent=PF3D7_1149000;length_added=0
Pf3D7_11_v3	Chappell_et_al_combined_UTRs	5UTR	1971971	1972399	.	+	.	Parent=PF3D7_1149100;length_added=279
Pf3D7_11_v3	Chappell_et_al_combined_UTRs	3UTR	1973875	1974345	.	+	.	Parent=PF3D7_1149100;length_added=0
Pf3D7_11_v3	Chappell_et_al_combined_UTRs	5UTR	1975698	1976406	.	+	.	Parent=PF3D7_1149200;length_added=403
Pf3D7_11_v3	Chappell_et_al_combined_UTRs	3UTR	1979805	1980253	.	+	.	Parent=PF3D7_1149200;length_added=0
Pf3D7_11_v3	Chappell_et_al_combined_UTRs	5UTR	1982147	1982353	.	+	.	Parent=PF3D7_1149300;length_added=0
Pf3D7_11_v3	Chappell_et_al_combined_UTRs	3UTR	1984248	1984270	.	+	.	Parent=PF3D7_1149300;length_added=0
Pf3D7_11_v3	Chappell_et_al_combined_UTRs	5UTR	1986640	1987454	.	-	.	Parent=PF3D7_1149400;length_added=3
Pf3D7_11_v3	Chappell_et_al_combined_UTRs	5UTR	2000278	2001067	.	+	.	Parent=PF3D7_1149600;length_added=8
Pf3D7_11_v3	Chappell_et_al_combined_UTRs	3UTR	2003314	2003570	.	+	.	Parent=PF3D7_1149600;length_added=0
Pf3D7_12_v3	Chappell_et_al_combined_UTRs	3UTR	60861	61555	.	-	.	Parent=PF3D7_1200700;length_added=0
Pf3D7_12_v3	Chappell_et_al_combined_UTRs	5UTR	64337	65436	.	-	.	Parent=PF3D7_1200700;length_added=356
Pf3D7_12_v3	Chappell_et_al_combined_UTRs	3UTR	68561	68807	.	-	.	Parent=PF3D7_1200800;length_added=0
Pf3D7_12_v3	Chappell_et_al_combined_UTRs	5UTR	70843	71280	.	-	.	Parent=PF3D7_1200800;length_added=123
Pf3D7_12_v3	Chappell_et_al_combined_UTRs	3UTR	72755	73228	.	-	.	Parent=PF3D7_1200900;length_added=0
Pf3D7_12_v3	Chappell_et_al_combined_UTRs	5UTR	74523	75372	.	-	.	Parent=PF3D7_1200900;length_added=274
Pf3D7_12_v3	Chappell_et_al_combined_UTRs	3UTR	76205	76845	.	-	.	Parent=PF3D7_1201000;length_added=0
Pf3D7_12_v3	Chappell_et_al_combined_UTRs	5UTR	79068	79300	.	-	.	Parent=PF3D7_1201000;length_added=1
Pf3D7_12_v3	Chappell_et_al_combined_UTRs	3UTR	80872	81448	.	-	.	Parent=PF3D7_1201100;length_added=0
Pf3D7_12_v3	Chappell_et_al_combined_UTRs	5UTR	84452	85010	.	-	.	Parent=PF3D7_1201100;length_added=22
Pf3D7_12_v3	Chappell_et_al_combined_UTRs	5UTR	88369	89933	.	+	.	Parent=PF3D7_1201200;length_added=989
Pf3D7_12_v3	Chappell_et_al_combined_UTRs	3UTR	90750	91284	.	+	.	Parent=PF3D7_1201200;length_added=0
Pf3D7_12_v3	Chappell_et_al_combined_UTRs	5UTR	98771	98977	.	+	.	Parent=PF3D7_1201500;length_added=11
Pf3D7_12_v3	Chappell_et_al_combined_UTRs	3UTR	100472	101318	.	+	.	Parent=PF3D7_1201500;length_added=0
Pf3D7_12_v3	Chappell_et_al_combined_UTRs	3UTR	101359	101580	.	-	.	Parent=PF3D7_1201600;length_added=0
Pf3D7_12_v3	Chappell_et_al_combined_UTRs	5UTR	102625	102674	.	-	.	Parent=PF3D7_1201600;length_added=0
Pf3D7_12_v3	Chappell_et_al_combined_UTRs	3UTR	103750	103860	.	-	.	Parent=PF3D7_1201700;length_added=0
Pf3D7_12_v3	Chappell_et_al_combined_UTRs	5UTR	104605	104662	.	-	.	Parent=PF3D7_1201700;length_added=0
Pf3D7_12_v3	Chappell_et_al_combined_UTRs	3UTR	105341	105682	.	-	.	Parent=PF3D7_1201800;length_added=0
Pf3D7_12_v3	Chappell_et_al_combined_UTRs	5UTR	106340	106773	.	-	.	Parent=PF3D7_1201800;length_added=0
Pf3D7_12_v3	Chappell_et_al_combined_UTRs	3UTR	107116	107337	.	-	.	Parent=PF3D7_1201900;length_added=0
Pf3D7_12_v3	Chappell_et_al_combined_UTRs	5UTR	108203	108653	.	-	.	Parent=PF3D7_1201900;length_added=39
Pf3D7_12_v3	Chappell_et_al_combined_UTRs	3UTR	109139	109246	.	-	.	Parent=PF3D7_1202000;length_added=0
Pf3D7_12_v3	Chappell_et_al_combined_UTRs	5UTR	112759	113138	.	-	.	Parent=PF3D7_1202000;length_added=0
Pf3D7_12_v3	Chappell_et_al_combined_UTRs	5UTR	113335	113786	.	+	.	Parent=PF3D7_1202100;length_added=5
Pf3D7_12_v3	Chappell_et_al_combined_UTRs	3UTR	115924	116275	.	+	.	Parent=PF3D7_1202100;length_added=0
Pf3D7_12_v3	Chappell_et_al_combined_UTRs	3UTR	116070	116474	.	-	.	Parent=PF3D7_1202200;length_added=0
Pf3D7_12_v3	Chappell_et_al_combined_UTRs	5UTR	117450	118086	.	-	.	Parent=PF3D7_1202200;length_added=65
Pf3D7_12_v3	Chappell_et_al_combined_UTRs	3UTR	141549	141641	.	-	.	Parent=PF3D7_1202400;length_added=0
Pf3D7_12_v3	Chappell_et_al_combined_UTRs	5UTR	143269	143539	.	-	.	Parent=PF3D7_1202400;length_added=197
Pf3D7_12_v3	Chappell_et_al_combined_UTRs	3UTR	143881	144045	.	-	.	Parent=PF3D7_1202500;length_added=0
Pf3D7_12_v3	Chappell_et_al_combined_UTRs	5UTR	147286	148011	.	-	.	Parent=PF3D7_1202500;length_added=430
Pf3D7_12_v3	Chappell_et_al_combined_UTRs	3UTR	148053	148237	.	-	.	Parent=PF3D7_1202600;length_added=0
Pf3D7_12_v3	Chappell_et_al_combined_UTRs	5UTR	155479	155531	.	-	.	Parent=PF3D7_1202600;length_added=0
Pf3D7_12_v3	Chappell_et_al_combined_UTRs	5UTR	156141	158232	.	+	.	Parent=PF3D7_1202700;length_added=31
Pf3D7_12_v3	Chappell_et_al_combined_UTRs	3UTR	160012	160209	.	+	.	Parent=PF3D7_1202700;length_added=0
Pf3D7_12_v3	Chappell_et_al_combined_UTRs	5UTR	160626	160715	.	+	.	Parent=PF3D7_1202800;length_added=0
Pf3D7_12_v3	Chappell_et_al_combined_UTRs	3UTR	161256	162098	.	+	.	Parent=PF3D7_1202800;length_added=0
Pf3D7_12_v3	Chappell_et_al_combined_UTRs	3UTR	161296	162428	.	-	.	Parent=PF3D7_1202900;length_added=0
Pf3D7_12_v3	Chappell_et_al_combined_UTRs	5UTR	162723	163919	.	-	.	Parent=PF3D7_1202900;length_added=483
Pf3D7_12_v3	Chappell_et_al_combined_UTRs	5UTR	167672	167705	.	+	.	Parent=PF3D7_1203000;length_added=0
Pf3D7_12_v3	Chappell_et_al_combined_UTRs	3UTR	171276	171304	.	+	.	Parent=PF3D7_1203000;length_added=0
Pf3D7_12_v3	Chappell_et_al_combined_UTRs	3UTR	171325	171506	.	-	.	Parent=PF3D7_1203100;length_added=0
Pf3D7_12_v3	Chappell_et_al_combined_UTRs	5UTR	172137	172219	.	-	.	Parent=PF3D7_1203100;length_added=0
Pf3D7_12_v3	Chappell_et_al_combined_UTRs	5UTR	172519	172935	.	+	.	Parent=PF3D7_1203200;length_added=265
Pf3D7_12_v3	Chappell_et_al_combined_UTRs	3UTR	173362	173508	.	+	.	Parent=PF3D7_1203200;length_added=0
Pf3D7_12_v3	Chappell_et_al_combined_UTRs	5UTR	177503	178161	.	+	.	Parent=PF3D7_1203400;length_added=15
Pf3D7_12_v3	Chappell_et_al_combined_UTRs	3UTR	182262	182297	.	-	.	Parent=PF3D7_1203500;length_added=0
Pf3D7_12_v3	Chappell_et_al_combined_UTRs	5UTR	183969	184482	.	-	.	Parent=PF3D7_1203500;length_added=341
Pf3D7_12_v3	Chappell_et_al_combined_UTRs	5UTR	184858	184913	.	+	.	Parent=PF3D7_1203600;length_added=0
Pf3D7_12_v3	Chappell_et_al_combined_UTRs	3UTR	185769	186182	.	+	.	Parent=PF3D7_1203600;length_added=0
Pf3D7_12_v3	Chappell_et_al_combined_UTRs	3UTR	186245	187145	.	-	.	Parent=PF3D7_1203700;length_added=0
Pf3D7_12_v3	Chappell_et_al_combined_UTRs	5UTR	188843	189377	.	-	.	Parent=PF3D7_1203700;length_added=308
Pf3D7_12_v3	Chappell_et_al_combined_UTRs	5UTR	193786	194143	.	+	.	Parent=PF3D7_1203900;length_added=49
Pf3D7_12_v3	Chappell_et_al_combined_UTRs	3UTR	195463	195506	.	+	.	Parent=PF3D7_1203900;length_added=0
Pf3D7_12_v3	Chappell_et_al_combined_UTRs	3UTR	205169	205490	.	-	.	Parent=PF3D7_1204300;length_added=0
Pf3D7_12_v3	Chappell_et_al_combined_UTRs	5UTR	205977	206608	.	-	.	Parent=PF3D7_1204300;length_added=347
Pf3D7_12_v3	Chappell_et_al_combined_UTRs	3UTR	211378	211516	.	-	.	Parent=PF3D7_1204500;length_added=0
Pf3D7_12_v3	Chappell_et_al_combined_UTRs	5UTR	212357	212813	.	-	.	Parent=PF3D7_1204500;length_added=23
Pf3D7_12_v3	Chappell_et_al_combined_UTRs	5UTR	212830	213210	.	+	.	Parent=PF3D7_1204600;length_added=0
Pf3D7_12_v3	Chappell_et_al_combined_UTRs	3UTR	214192	214214	.	+	.	Parent=PF3D7_1204600;length_added=0
Pf3D7_12_v3	Chappell_et_al_combined_UTRs	5UTR	214222	214833	.	+	.	Parent=PF3D7_1204700;length_added=377
Pf3D7_12_v3	Chappell_et_al_combined_UTRs	3UTR	215696	216195	.	+	.	Parent=PF3D7_1204700;length_added=0
Pf3D7_12_v3	Chappell_et_al_combined_UTRs	5UTR	216813	217183	.	+	.	Parent=PF3D7_1204900;length_added=8
Pf3D7_12_v3	Chappell_et_al_combined_UTRs	3UTR	218240	218969	.	+	.	Parent=PF3D7_1204900;length_added=0
Pf3D7_12_v3	Chappell_et_al_combined_UTRs	3UTR	222600	222694	.	-	.	Parent=PF3D7_1205100;length_added=0
Pf3D7_12_v3	Chappell_et_al_combined_UTRs	5UTR	224992	225423	.	-	.	Parent=PF3D7_1205100;length_added=204
Pf3D7_12_v3	Chappell_et_al_combined_UTRs	3UTR	225777	226053	.	-	.	Parent=PF3D7_1205200;length_added=0
Pf3D7_12_v3	Chappell_et_al_combined_UTRs	5UTR	227071	227227	.	-	.	Parent=PF3D7_1205200;length_added=1
Pf3D7_12_v3	Chappell_et_al_combined_UTRs	5UTR	229909	230462	.	+	.	Parent=PF3D7_1205300;length_added=128
Pf3D7_12_v3	Chappell_et_al_combined_UTRs	3UTR	231408	231658	.	+	.	Parent=PF3D7_1205300;length_added=0
Pf3D7_12_v3	Chappell_et_al_combined_UTRs	3UTR	232207	232388	.	-	.	Parent=PF3D7_1205400;length_added=0
Pf3D7_12_v3	Chappell_et_al_combined_UTRs	5UTR	235647	236709	.	-	.	Parent=PF3D7_1205400;length_added=147
Pf3D7_12_v3	Chappell_et_al_combined_UTRs	5UTR	241557	242810	.	+	.	Parent=PF3D7_1205500;length_added=0
Pf3D7_12_v3	Chappell_et_al_combined_UTRs	3UTR	248169	248300	.	+	.	Parent=PF3D7_1205500;length_added=0
Pf3D7_12_v3	Chappell_et_al_combined_UTRs	3UTR	248722	249335	.	-	.	Parent=PF3D7_1205600;length_added=0
Pf3D7_12_v3	Chappell_et_al_combined_UTRs	5UTR	251400	251783	.	-	.	Parent=PF3D7_1205600;length_added=221
Pf3D7_12_v3	Chappell_et_al_combined_UTRs	5UTR	252509	253154	.	+	.	Parent=PF3D7_1205700;length_added=7
Pf3D7_12_v3	Chappell_et_al_combined_UTRs	5UTR	255507	256366	.	+	.	Parent=PF3D7_1205800;length_added=28
Pf3D7_12_v3	Chappell_et_al_combined_UTRs	3UTR	264239	264614	.	-	.	Parent=PF3D7_1205900;length_added=0
Pf3D7_12_v3	Chappell_et_al_combined_UTRs	5UTR	267864	267884	.	-	.	Parent=PF3D7_1205900;length_added=0
Pf3D7_12_v3	Chappell_et_al_combined_UTRs	3UTR	270249	270299	.	-	.	Parent=PF3D7_1206000;length_added=0
Pf3D7_12_v3	Chappell_et_al_combined_UTRs	5UTR	271215	272214	.	-	.	Parent=PF3D7_1206000;length_added=698
Pf3D7_12_v3	Chappell_et_al_combined_UTRs	3UTR	272296	272319	.	-	.	Parent=PF3D7_1206100;length_added=0
Pf3D7_12_v3	Chappell_et_al_combined_UTRs	5UTR	274743	275523	.	-	.	Parent=PF3D7_1206100;length_added=501
Pf3D7_12_v3	Chappell_et_al_combined_UTRs	3UTR	275548	275743	.	-	.	Parent=PF3D7_1206200;length_added=0
Pf3D7_12_v3	Chappell_et_al_combined_UTRs	5UTR	279337	279971	.	-	.	Parent=PF3D7_1206200;length_added=165
Pf3D7_12_v3	Chappell_et_al_combined_UTRs	3UTR	280984	281019	.	-	.	Parent=PF3D7_1206300;length_added=0
Pf3D7_12_v3	Chappell_et_al_combined_UTRs	5UTR	289303	289713	.	-	.	Parent=PF3D7_1206300;length_added=94
Pf3D7_12_v3	Chappell_et_al_combined_UTRs	5UTR	290601	290835	.	+	.	Parent=PF3D7_1206400;length_added=0
Pf3D7_12_v3	Chappell_et_al_combined_UTRs	3UTR	291877	292193	.	+	.	Parent=PF3D7_1206400;length_added=0
Pf3D7_12_v3	Chappell_et_al_combined_UTRs	5UTR	292206	292423	.	+	.	Parent=PF3D7_1206500;length_added=27
Pf3D7_12_v3	Chappell_et_al_combined_UTRs	3UTR	294585	294996	.	-	.	Parent=PF3D7_1206600;length_added=0
Pf3D7_12_v3	Chappell_et_al_combined_UTRs	5UTR	299350	300060	.	-	.	Parent=PF3D7_1206600;length_added=128
Pf3D7_12_v3	Chappell_et_al_combined_UTRs	3UTR	300579	301128	.	-	.	Parent=PF3D7_1206700;length_added=0
Pf3D7_12_v3	Chappell_et_al_combined_UTRs	5UTR	302827	306282	.	-	.	Parent=PF3D7_1206700;length_added=0
Pf3D7_12_v3	Chappell_et_al_combined_UTRs	5UTR	308169	308213	.	+	.	Parent=PF3D7_1206800;length_added=0
Pf3D7_12_v3	Chappell_et_al_combined_UTRs	5UTR	321909	322767	.	-	.	Parent=PF3D7_1207000;length_added=256
Pf3D7_12_v3	Chappell_et_al_combined_UTRs	3UTR	323839	324335	.	-	.	Parent=PF3D7_1207100;length_added=0
Pf3D7_12_v3	Chappell_et_al_combined_UTRs	5UTR	326859	327457	.	-	.	Parent=PF3D7_1207100;length_added=332
Pf3D7_12_v3	Chappell_et_al_combined_UTRs	5UTR	347877	348273	.	+	.	Parent=PF3D7_1207500;length_added=248
Pf3D7_12_v3	Chappell_et_al_combined_UTRs	3UTR	349101	349327	.	+	.	Parent=PF3D7_1207500;length_added=0
Pf3D7_12_v3	Chappell_et_al_combined_UTRs	3UTR	349311	349478	.	-	.	Parent=PF3D7_1207600;length_added=0
Pf3D7_12_v3	Chappell_et_al_combined_UTRs	5UTR	351285	351584	.	-	.	Parent=PF3D7_1207600;length_added=111
Pf3D7_12_v3	Chappell_et_al_combined_UTRs	3UTR	357878	357914	.	-	.	Parent=PF3D7_1207900;length_added=0
Pf3D7_12_v3	Chappell_et_al_combined_UTRs	5UTR	359334	359351	.	-	.	Parent=PF3D7_1207900;length_added=0
Pf3D7_12_v3	Chappell_et_al_combined_UTRs	5UTR	359959	359994	.	+	.	Parent=PF3D7_1208000;length_added=0
Pf3D7_12_v3	Chappell_et_al_combined_UTRs	3UTR	360500	360739	.	+	.	Parent=PF3D7_1208000;length_added=0
Pf3D7_12_v3	Chappell_et_al_combined_UTRs	5UTR	361606	361899	.	+	.	Parent=PF3D7_1208100;length_added=0
Pf3D7_12_v3	Chappell_et_al_combined_UTRs	3UTR	375875	376152	.	+	.	Parent=PF3D7_1208100;length_added=0
Pf3D7_12_v3	Chappell_et_al_combined_UTRs	5UTR	388178	388544	.	+	.	Parent=PF3D7_1208300;length_added=6
Pf3D7_12_v3	Chappell_et_al_combined_UTRs	3UTR	389148	389493	.	+	.	Parent=PF3D7_1208300;length_added=0
Pf3D7_12_v3	Chappell_et_al_combined_UTRs	5UTR	390574	390931	.	+	.	Parent=PF3D7_1208400;length_added=0
Pf3D7_12_v3	Chappell_et_al_combined_UTRs	3UTR	395627	395814	.	+	.	Parent=PF3D7_1208400;length_added=0
Pf3D7_12_v3	Chappell_et_al_combined_UTRs	3UTR	395964	395985	.	-	.	Parent=PF3D7_1208500;length_added=0
Pf3D7_12_v3	Chappell_et_al_combined_UTRs	5UTR	401248	401359	.	-	.	Parent=PF3D7_1208500;length_added=0
Pf3D7_12_v3	Chappell_et_al_combined_UTRs	5UTR	401951	402299	.	+	.	Parent=PF3D7_1208600;length_added=33
Pf3D7_12_v3	Chappell_et_al_combined_UTRs	3UTR	402528	402911	.	+	.	Parent=PF3D7_1208600;length_added=0
Pf3D7_12_v3	Chappell_et_al_combined_UTRs	5UTR	403286	403349	.	+	.	Parent=PF3D7_1208700;length_added=5
Pf3D7_12_v3	Chappell_et_al_combined_UTRs	3UTR	404815	404909	.	+	.	Parent=PF3D7_1208700;length_added=0
Pf3D7_12_v3	Chappell_et_al_combined_UTRs	3UTR	405291	405607	.	-	.	Parent=PF3D7_1208800;length_added=0
Pf3D7_12_v3	Chappell_et_al_combined_UTRs	5UTR	409151	409806	.	-	.	Parent=PF3D7_1208800;length_added=11
Pf3D7_12_v3	Chappell_et_al_combined_UTRs	5UTR	412995	415403	.	+	.	Parent=PF3D7_1208900;length_added=516
Pf3D7_12_v3	Chappell_et_al_combined_UTRs	3UTR	419733	420986	.	+	.	Parent=PF3D7_1208900;length_added=0
Pf3D7_12_v3	Chappell_et_al_combined_UTRs	3UTR	420852	421370	.	-	.	Parent=PF3D7_1209000;length_added=0
Pf3D7_12_v3	Chappell_et_al_combined_UTRs	5UTR	422202	422285	.	-	.	Parent=PF3D7_1209000;length_added=0
Pf3D7_12_v3	Chappell_et_al_combined_UTRs	5UTR	426770	427271	.	+	.	Parent=PF3D7_1209200;length_added=42
Pf3D7_12_v3	Chappell_et_al_combined_UTRs	3UTR	427979	428260	.	+	.	Parent=PF3D7_1209200;length_added=0
Pf3D7_12_v3	Chappell_et_al_combined_UTRs	5UTR	432881	433174	.	-	.	Parent=PF3D7_1209300;length_added=2
Pf3D7_12_v3	Chappell_et_al_combined_UTRs	5UTR	435564	436091	.	+	.	Parent=PF3D7_1209400;length_added=55
Pf3D7_12_v3	Chappell_et_al_combined_UTRs	3UTR	438471	439142	.	+	.	Parent=PF3D7_1209400;length_added=0
Pf3D7_12_v3	Chappell_et_al_combined_UTRs	5UTR	439190	439710	.	+	.	Parent=PF3D7_1209500;length_added=0
Pf3D7_12_v3	Chappell_et_al_combined_UTRs	3UTR	442859	443585	.	+	.	Parent=PF3D7_1209500;length_added=0
Pf3D7_12_v3	Chappell_et_al_combined_UTRs	5UTR	443633	443679	.	+	.	Parent=PF3D7_1209600;length_added=0
Pf3D7_12_v3	Chappell_et_al_combined_UTRs	3UTR	444988	445139	.	+	.	Parent=PF3D7_1209600;length_added=0
Pf3D7_12_v3	Chappell_et_al_combined_UTRs	5UTR	445179	445624	.	+	.	Parent=PF3D7_1209700;length_added=48
Pf3D7_12_v3	Chappell_et_al_combined_UTRs	5UTR	447951	448064	.	-	.	Parent=PF3D7_1209800;length_added=3
Pf3D7_12_v3	Chappell_et_al_combined_UTRs	5UTR	451340	451562	.	-	.	Parent=PF3D7_1209900;length_added=33
Pf3D7_12_v3	Chappell_et_al_combined_UTRs	5UTR	452016	452594	.	+	.	Parent=PF3D7_1210000;length_added=0
Pf3D7_12_v3	Chappell_et_al_combined_UTRs	3UTR	453829	453927	.	+	.	Parent=PF3D7_1210000;length_added=0
Pf3D7_12_v3	Chappell_et_al_combined_UTRs	3UTR	454801	455303	.	-	.	Parent=PF3D7_1210100;length_added=0
Pf3D7_12_v3	Chappell_et_al_combined_UTRs	5UTR	456237	457211	.	-	.	Parent=PF3D7_1210100;length_added=564
Pf3D7_12_v3	Chappell_et_al_combined_UTRs	5UTR	465014	465114	.	+	.	Parent=PF3D7_1210300;length_added=0
Pf3D7_12_v3	Chappell_et_al_combined_UTRs	3UTR	465745	466098	.	+	.	Parent=PF3D7_1210300;length_added=0
Pf3D7_12_v3	Chappell_et_al_combined_UTRs	3UTR	466314	466601	.	-	.	Parent=PF3D7_1210400;length_added=0
Pf3D7_12_v3	Chappell_et_al_combined_UTRs	5UTR	469308	469757	.	-	.	Parent=PF3D7_1210400;length_added=0
Pf3D7_12_v3	Chappell_et_al_combined_UTRs	5UTR	470139	470228	.	+	.	Parent=PF3D7_1210500;length_added=0
Pf3D7_12_v3	Chappell_et_al_combined_UTRs	3UTR	471546	471809	.	+	.	Parent=PF3D7_1210500;length_added=0
Pf3D7_12_v3	Chappell_et_al_combined_UTRs	3UTR	471855	472259	.	-	.	Parent=PF3D7_1210600;length_added=0
Pf3D7_12_v3	Chappell_et_al_combined_UTRs	5UTR	475458	475994	.	-	.	Parent=PF3D7_1210600;length_added=39
Pf3D7_12_v3	Chappell_et_al_combined_UTRs	3UTR	476506	476576	.	-	.	Parent=PF3D7_1210700;length_added=0
Pf3D7_12_v3	Chappell_et_al_combined_UTRs	5UTR	478371	478515	.	-	.	Parent=PF3D7_1210700;length_added=0
Pf3D7_12_v3	Chappell_et_al_combined_UTRs	5UTR	480476	480592	.	+	.	Parent=PF3D7_1210900;length_added=3
Pf3D7_12_v3	Chappell_et_al_combined_UTRs	3UTR	482807	483029	.	+	.	Parent=PF3D7_1210900;length_added=0
Pf3D7_12_v3	Chappell_et_al_combined_UTRs	3UTR	491646	491892	.	-	.	Parent=PF3D7_1211200;length_added=0
Pf3D7_12_v3	Chappell_et_al_combined_UTRs	5UTR	497389	497456	.	-	.	Parent=PF3D7_1211200;length_added=0
Pf3D7_12_v3	Chappell_et_al_combined_UTRs	5UTR	502230	503073	.	-	.	Parent=PF3D7_1211300;length_added=102
Pf3D7_12_v3	Chappell_et_al_combined_UTRs	5UTR	504870	505343	.	+	.	Parent=PF3D7_1211400;length_added=51
Pf3D7_12_v3	Chappell_et_al_combined_UTRs	3UTR	506663	507310	.	+	.	Parent=PF3D7_1211400;length_added=0
Pf3D7_12_v3	Chappell_et_al_combined_UTRs	3UTR	507448	507807	.	-	.	Parent=PF3D7_1211500;length_added=0
Pf3D7_12_v3	Chappell_et_al_combined_UTRs	5UTR	508972	509576	.	-	.	Parent=PF3D7_1211500;length_added=50
Pf3D7_12_v3	Chappell_et_al_combined_UTRs	5UTR	510275	510322	.	+	.	Parent=PF3D7_1211600;length_added=1
Pf3D7_12_v3	Chappell_et_al_combined_UTRs	5UTR	520619	521686	.	+	.	Parent=PF3D7_1211700;length_added=54
Pf3D7_12_v3	Chappell_et_al_combined_UTRs	3UTR	524471	524945	.	+	.	Parent=PF3D7_1211700;length_added=0
Pf3D7_12_v3	Chappell_et_al_combined_UTRs	5UTR	525676	526108	.	+	.	Parent=PF3D7_1211800;length_added=160
Pf3D7_12_v3	Chappell_et_al_combined_UTRs	3UTR	527781	528147	.	+	.	Parent=PF3D7_1211800;length_added=0
Pf3D7_12_v3	Chappell_et_al_combined_UTRs	3UTR	528548	529004	.	-	.	Parent=PF3D7_1211900;length_added=0
Pf3D7_12_v3	Chappell_et_al_combined_UTRs	5UTR	532800	533962	.	-	.	Parent=PF3D7_1211900;length_added=0
Pf3D7_12_v3	Chappell_et_al_combined_UTRs	3UTR	534537	534911	.	-	.	Parent=PF3D7_1212000;length_added=0
Pf3D7_12_v3	Chappell_et_al_combined_UTRs	5UTR	535916	536180	.	-	.	Parent=PF3D7_1212000;length_added=0
Pf3D7_12_v3	Chappell_et_al_combined_UTRs	5UTR	536652	536950	.	+	.	Parent=PF3D7_1212100;length_added=0
Pf3D7_12_v3	Chappell_et_al_combined_UTRs	3UTR	538628	538841	.	+	.	Parent=PF3D7_1212100;length_added=0
Pf3D7_12_v3	Chappell_et_al_combined_UTRs	3UTR	540693	540724	.	-	.	Parent=PF3D7_1212200;length_added=0
Pf3D7_12_v3	Chappell_et_al_combined_UTRs	5UTR	542933	543192	.	-	.	Parent=PF3D7_1212200;length_added=0
Pf3D7_12_v3	Chappell_et_al_combined_UTRs	5UTR	549796	549887	.	+	.	Parent=PF3D7_1212400;length_added=0
Pf3D7_12_v3	Chappell_et_al_combined_UTRs	3UTR	550911	551256	.	+	.	Parent=PF3D7_1212400;length_added=0
Pf3D7_12_v3	Chappell_et_al_combined_UTRs	3UTR	552064	552101	.	-	.	Parent=PF3D7_1212500;length_added=0
Pf3D7_12_v3	Chappell_et_al_combined_UTRs	5UTR	553854	554504	.	-	.	Parent=PF3D7_1212500;length_added=0
Pf3D7_12_v3	Chappell_et_al_combined_UTRs	3UTR	555503	555819	.	-	.	Parent=PF3D7_1212600;length_added=0
Pf3D7_12_v3	Chappell_et_al_combined_UTRs	5UTR	556763	556987	.	-	.	Parent=PF3D7_1212600;length_added=10
Pf3D7_12_v3	Chappell_et_al_combined_UTRs	3UTR	557346	558046	.	-	.	Parent=PF3D7_1212700;length_added=0
Pf3D7_12_v3	Chappell_et_al_combined_UTRs	5UTR	562181	563095	.	-	.	Parent=PF3D7_1212700;length_added=38
Pf3D7_12_v3	Chappell_et_al_combined_UTRs	5UTR	565330	565965	.	+	.	Parent=PF3D7_1212800;length_added=53
Pf3D7_12_v3	Chappell_et_al_combined_UTRs	3UTR	566932	567731	.	+	.	Parent=PF3D7_1212800;length_added=0
Pf3D7_12_v3	Chappell_et_al_combined_UTRs	3UTR	568097	568568	.	-	.	Parent=PF3D7_1212900;length_added=0
Pf3D7_12_v3	Chappell_et_al_combined_UTRs	5UTR	571836	572967	.	-	.	Parent=PF3D7_1212900;length_added=0
Pf3D7_12_v3	Chappell_et_al_combined_UTRs	5UTR	577204	577528	.	+	.	Parent=PF3D7_1213200;length_added=0
Pf3D7_12_v3	Chappell_et_al_combined_UTRs	3UTR	578366	578395	.	+	.	Parent=PF3D7_1213200;length_added=0
Pf3D7_12_v3	Chappell_et_al_combined_UTRs	5UTR	586595	586808	.	+	.	Parent=PF3D7_1213600;length_added=25
Pf3D7_12_v3	Chappell_et_al_combined_UTRs	3UTR	587091	587619	.	+	.	Parent=PF3D7_1213600;length_added=0
Pf3D7_12_v3	Chappell_et_al_combined_UTRs	3UTR	587861	588127	.	-	.	Parent=PF3D7_1213700;length_added=0
Pf3D7_12_v3	Chappell_et_al_combined_UTRs	5UTR	588983	589189	.	-	.	Parent=PF3D7_1213700;length_added=8
Pf3D7_12_v3	Chappell_et_al_combined_UTRs	3UTR	589748	590193	.	-	.	Parent=PF3D7_1213800;length_added=0
Pf3D7_12_v3	Chappell_et_al_combined_UTRs	5UTR	592435	593648	.	-	.	Parent=PF3D7_1213800;length_added=30
Pf3D7_12_v3	Chappell_et_al_combined_UTRs	3UTR	594194	595166	.	-	.	Parent=PF3D7_1213900;length_added=0
Pf3D7_12_v3	Chappell_et_al_combined_UTRs	5UTR	598777	599916	.	-	.	Parent=PF3D7_1213900;length_added=197
Pf3D7_12_v3	Chappell_et_al_combined_UTRs	3UTR	600783	600953	.	-	.	Parent=PF3D7_1214000;length_added=0
Pf3D7_12_v3	Chappell_et_al_combined_UTRs	5UTR	601565	601679	.	-	.	Parent=PF3D7_1214000;length_added=11
Pf3D7_12_v3	Chappell_et_al_combined_UTRs	5UTR	602270	602427	.	+	.	Parent=PF3D7_1214100;length_added=11
Pf3D7_12_v3	Chappell_et_al_combined_UTRs	3UTR	606963	607068	.	+	.	Parent=PF3D7_1214100;length_added=0
Pf3D7_12_v3	Chappell_et_al_combined_UTRs	5UTR	608007	608039	.	-	.	Parent=PF3D7_1214200;length_added=0
Pf3D7_12_v3	Chappell_et_al_combined_UTRs	3UTR	608402	608541	.	-	.	Parent=PF3D7_1214300;length_added=0
Pf3D7_12_v3	Chappell_et_al_combined_UTRs	5UTR	610014	610095	.	-	.	Parent=PF3D7_1214300;length_added=1
Pf3D7_12_v3	Chappell_et_al_combined_UTRs	3UTR	610205	610270	.	-	.	Parent=PF3D7_1214400;length_added=0
Pf3D7_12_v3	Chappell_et_al_combined_UTRs	5UTR	610770	610989	.	-	.	Parent=PF3D7_1214400;length_added=0
Pf3D7_12_v3	Chappell_et_al_combined_UTRs	3UTR	613328	613560	.	-	.	Parent=PF3D7_1214600;length_added=0
Pf3D7_12_v3	Chappell_et_al_combined_UTRs	5UTR	614575	615057	.	-	.	Parent=PF3D7_1214600;length_added=249
Pf3D7_12_v3	Chappell_et_al_combined_UTRs	5UTR	615157	615635	.	+	.	Parent=PF3D7_1214700;length_added=13
Pf3D7_12_v3	Chappell_et_al_combined_UTRs	5UTR	616433	616781	.	+	.	Parent=PF3D7_1214800;length_added=103
Pf3D7_12_v3	Chappell_et_al_combined_UTRs	3UTR	617388	617393	.	+	.	Parent=PF3D7_1214800;length_added=0
Pf3D7_12_v3	Chappell_et_al_combined_UTRs	5UTR	618484	618763	.	+	.	Parent=PF3D7_1214900;length_added=0
Pf3D7_12_v3	Chappell_et_al_combined_UTRs	3UTR	620112	620186	.	+	.	Parent=PF3D7_1214900;length_added=0
Pf3D7_12_v3	Chappell_et_al_combined_UTRs	5UTR	620756	621124	.	+	.	Parent=PF3D7_1215000;length_added=154
Pf3D7_12_v3	Chappell_et_al_combined_UTRs	3UTR	621776	621887	.	+	.	Parent=PF3D7_1215000;length_added=0
Pf3D7_12_v3	Chappell_et_al_combined_UTRs	5UTR	622712	623125	.	+	.	Parent=PF3D7_1215100;length_added=17
Pf3D7_12_v3	Chappell_et_al_combined_UTRs	3UTR	626274	626422	.	+	.	Parent=PF3D7_1215100;length_added=0
Pf3D7_12_v3	Chappell_et_al_combined_UTRs	5UTR	627295	627360	.	+	.	Parent=PF3D7_1215200;length_added=0
Pf3D7_12_v3	Chappell_et_al_combined_UTRs	3UTR	628204	628281	.	+	.	Parent=PF3D7_1215200;length_added=0
Pf3D7_12_v3	Chappell_et_al_combined_UTRs	3UTR	628707	629008	.	-	.	Parent=PF3D7_1215300;length_added=0
Pf3D7_12_v3	Chappell_et_al_combined_UTRs	5UTR	629668	629968	.	-	.	Parent=PF3D7_1215300;length_added=0
Pf3D7_12_v3	Chappell_et_al_combined_UTRs	3UTR	631147	631160	.	-	.	Parent=PF3D7_1215400;length_added=0
Pf3D7_12_v3	Chappell_et_al_combined_UTRs	5UTR	633012	633522	.	-	.	Parent=PF3D7_1215400;length_added=0
Pf3D7_12_v3	Chappell_et_al_combined_UTRs	3UTR	635458	635466	.	+	.	Parent=PF3D7_1215600;length_added=0
Pf3D7_12_v3	Chappell_et_al_combined_UTRs	5UTR	641222	641551	.	+	.	Parent=PF3D7_1215900;length_added=30
Pf3D7_12_v3	Chappell_et_al_combined_UTRs	3UTR	643520	643830	.	+	.	Parent=PF3D7_1215900;length_added=0
Pf3D7_12_v3	Chappell_et_al_combined_UTRs	5UTR	644216	644538	.	+	.	Parent=PF3D7_1216000;length_added=33
Pf3D7_12_v3	Chappell_et_al_combined_UTRs	3UTR	646396	646623	.	+	.	Parent=PF3D7_1216000;length_added=0
Pf3D7_12_v3	Chappell_et_al_combined_UTRs	5UTR	646945	646978	.	+	.	Parent=PF3D7_1216100;length_added=0
Pf3D7_12_v3	Chappell_et_al_combined_UTRs	3UTR	647861	647908	.	+	.	Parent=PF3D7_1216100;length_added=0
Pf3D7_12_v3	Chappell_et_al_combined_UTRs	5UTR	647943	648888	.	+	.	Parent=PF3D7_1216200;length_added=26
Pf3D7_12_v3	Chappell_et_al_combined_UTRs	3UTR	650553	650705	.	+	.	Parent=PF3D7_1216200;length_added=0
Pf3D7_12_v3	Chappell_et_al_combined_UTRs	3UTR	651203	651397	.	-	.	Parent=PF3D7_1216300;length_added=0
Pf3D7_12_v3	Chappell_et_al_combined_UTRs	5UTR	651857	652530	.	-	.	Parent=PF3D7_1216300;length_added=176
Pf3D7_12_v3	Chappell_et_al_combined_UTRs	5UTR	652768	653669	.	+	.	Parent=PF3D7_1216400;length_added=10
Pf3D7_12_v3	Chappell_et_al_combined_UTRs	3UTR	656436	656582	.	+	.	Parent=PF3D7_1216400;length_added=0
Pf3D7_12_v3	Chappell_et_al_combined_UTRs	3UTR	657308	657338	.	-	.	Parent=PF3D7_1216500;length_added=0
Pf3D7_12_v3	Chappell_et_al_combined_UTRs	5UTR	658005	658510	.	-	.	Parent=PF3D7_1216500;length_added=105
Pf3D7_12_v3	Chappell_et_al_combined_UTRs	5UTR	668594	670446	.	+	.	Parent=PF3D7_1216900;length_added=30
Pf3D7_12_v3	Chappell_et_al_combined_UTRs	3UTR	674326	674348	.	-	.	Parent=PF3D7_1217000;length_added=0
Pf3D7_12_v3	Chappell_et_al_combined_UTRs	5UTR	674778	675098	.	-	.	Parent=PF3D7_1217000;length_added=0
Pf3D7_12_v3	Chappell_et_al_combined_UTRs	5UTR	677577	677603	.	-	.	Parent=PF3D7_1217100;length_added=0
Pf3D7_12_v3	Chappell_et_al_combined_UTRs	5UTR	678543	678601	.	+	.	Parent=PF3D7_1217200;length_added=0
Pf3D7_12_v3	Chappell_et_al_combined_UTRs	3UTR	681962	682141	.	+	.	Parent=PF3D7_1217200;length_added=0
Pf3D7_12_v3	Chappell_et_al_combined_UTRs	5UTR	682321	682836	.	+	.	Parent=PF3D7_1217300;length_added=229
Pf3D7_12_v3	Chappell_et_al_combined_UTRs	3UTR	685866	686306	.	-	.	Parent=PF3D7_1217400;length_added=0
Pf3D7_12_v3	Chappell_et_al_combined_UTRs	5UTR	688872	689369	.	-	.	Parent=PF3D7_1217400;length_added=270
Pf3D7_12_v3	Chappell_et_al_combined_UTRs	5UTR	691894	693066	.	+	.	Parent=PF3D7_1217500;length_added=78
Pf3D7_12_v3	Chappell_et_al_combined_UTRs	3UTR	693712	694378	.	+	.	Parent=PF3D7_1217500;length_added=0
Pf3D7_12_v3	Chappell_et_al_combined_UTRs	3UTR	698622	698770	.	-	.	Parent=PF3D7_1217800;length_added=0
Pf3D7_12_v3	Chappell_et_al_combined_UTRs	5UTR	699014	699057	.	-	.	Parent=PF3D7_1217800;length_added=0
Pf3D7_12_v3	Chappell_et_al_combined_UTRs	5UTR	700244	700530	.	+	.	Parent=PF3D7_1217900;length_added=0
Pf3D7_12_v3	Chappell_et_al_combined_UTRs	3UTR	702212	702348	.	+	.	Parent=PF3D7_1217900;length_added=0
Pf3D7_12_v3	Chappell_et_al_combined_UTRs	5UTR	703337	703894	.	+	.	Parent=PF3D7_1218000;length_added=522
Pf3D7_12_v3	Chappell_et_al_combined_UTRs	3UTR	704954	705727	.	+	.	Parent=PF3D7_1218000;length_added=0
Pf3D7_12_v3	Chappell_et_al_combined_UTRs	3UTR	708476	708935	.	-	.	Parent=PF3D7_1218200;length_added=0
Pf3D7_12_v3	Chappell_et_al_combined_UTRs	5UTR	715666	715718	.	-	.	Parent=PF3D7_1218200;length_added=0
Pf3D7_12_v3	Chappell_et_al_combined_UTRs	5UTR	717103	717954	.	+	.	Parent=PF3D7_1218300;length_added=120
Pf3D7_12_v3	Chappell_et_al_combined_UTRs	3UTR	719821	719905	.	+	.	Parent=PF3D7_1218300;length_added=0
Pf3D7_12_v3	Chappell_et_al_combined_UTRs	3UTR	720736	720885	.	-	.	Parent=PF3D7_1218400;length_added=0
Pf3D7_12_v3	Chappell_et_al_combined_UTRs	5UTR	723449	724236	.	-	.	Parent=PF3D7_1218400;length_added=4
Pf3D7_12_v3	Chappell_et_al_combined_UTRs	3UTR	725394	725840	.	-	.	Parent=PF3D7_1218500;length_added=0
Pf3D7_12_v3	Chappell_et_al_combined_UTRs	5UTR	729838	730444	.	-	.	Parent=PF3D7_1218500;length_added=51
Pf3D7_12_v3	Chappell_et_al_combined_UTRs	3UTR	731816	732173	.	-	.	Parent=PF3D7_1218600;length_added=0
Pf3D7_12_v3	Chappell_et_al_combined_UTRs	5UTR	734960	735651	.	-	.	Parent=PF3D7_1218600;length_added=124
Pf3D7_12_v3	Chappell_et_al_combined_UTRs	3UTR	740790	740993	.	-	.	Parent=PF3D7_1218900;length_added=0
Pf3D7_12_v3	Chappell_et_al_combined_UTRs	5UTR	743148	743314	.	-	.	Parent=PF3D7_1218900;length_added=122
Pf3D7_12_v3	Chappell_et_al_combined_UTRs	5UTR	745592	746001	.	+	.	Parent=PF3D7_1219000;length_added=0
Pf3D7_12_v3	Chappell_et_al_combined_UTRs	3UTR	754927	754985	.	+	.	Parent=PF3D7_1219000;length_added=0
Pf3D7_12_v3	Chappell_et_al_combined_UTRs	5UTR	757221	757648	.	+	.	Parent=PF3D7_1219100;length_added=15
Pf3D7_12_v3	Chappell_et_al_combined_UTRs	3UTR	763643	764117	.	+	.	Parent=PF3D7_1219100;length_added=0
Pf3D7_12_v3	Chappell_et_al_combined_UTRs	3UTR	785260	785570	.	-	.	Parent=PF3D7_1219600;length_added=0
Pf3D7_12_v3	Chappell_et_al_combined_UTRs	5UTR	790674	791069	.	-	.	Parent=PF3D7_1219600;length_added=1
Pf3D7_12_v3	Chappell_et_al_combined_UTRs	5UTR	796237	796499	.	+	.	Parent=PF3D7_1219900;length_added=0
Pf3D7_12_v3	Chappell_et_al_combined_UTRs	3UTR	797184	797467	.	+	.	Parent=PF3D7_1219900;length_added=0
Pf3D7_12_v3	Chappell_et_al_combined_UTRs	5UTR	801767	802543	.	+	.	Parent=PF3D7_1220100;length_added=25
Pf3D7_12_v3	Chappell_et_al_combined_UTRs	3UTR	804401	804675	.	+	.	Parent=PF3D7_1220100;length_added=0
Pf3D7_12_v3	Chappell_et_al_combined_UTRs	5UTR	807167	807559	.	+	.	Parent=PF3D7_1220300;length_added=12
Pf3D7_12_v3	Chappell_et_al_combined_UTRs	5UTR	816436	816908	.	+	.	Parent=PF3D7_1220400;length_added=0
Pf3D7_12_v3	Chappell_et_al_combined_UTRs	3UTR	818469	819426	.	+	.	Parent=PF3D7_1220400;length_added=0
Pf3D7_12_v3	Chappell_et_al_combined_UTRs	3UTR	818506	818702	.	-	.	Parent=PF3D7_1220500;length_added=0
Pf3D7_12_v3	Chappell_et_al_combined_UTRs	5UTR	819660	819893	.	-	.	Parent=PF3D7_1220500;length_added=0
Pf3D7_12_v3	Chappell_et_al_combined_UTRs	3UTR	830967	831251	.	-	.	Parent=PF3D7_1220900;length_added=0
Pf3D7_12_v3	Chappell_et_al_combined_UTRs	5UTR	832053	833062	.	-	.	Parent=PF3D7_1220900;length_added=218
Pf3D7_12_v3	Chappell_et_al_combined_UTRs	3UTR	836841	836911	.	-	.	Parent=PF3D7_1221000;length_added=0
Pf3D7_12_v3	Chappell_et_al_combined_UTRs	5UTR	843902	844877	.	-	.	Parent=PF3D7_1221000;length_added=3
Pf3D7_12_v3	Chappell_et_al_combined_UTRs	5UTR	849629	849839	.	+	.	Parent=PF3D7_1221200;length_added=10
Pf3D7_12_v3	Chappell_et_al_combined_UTRs	3UTR	850653	850743	.	+	.	Parent=PF3D7_1221200;length_added=0
Pf3D7_12_v3	Chappell_et_al_combined_UTRs	3UTR	850987	851011	.	-	.	Parent=PF3D7_1221300;length_added=0
Pf3D7_12_v3	Chappell_et_al_combined_UTRs	5UTR	854740	855493	.	-	.	Parent=PF3D7_1221300;length_added=215
Pf3D7_12_v3	Chappell_et_al_combined_UTRs	5UTR	856875	857096	.	+	.	Parent=PF3D7_1221400;length_added=0
Pf3D7_12_v3	Chappell_et_al_combined_UTRs	3UTR	858672	859037	.	+	.	Parent=PF3D7_1221400;length_added=0
Pf3D7_12_v3	Chappell_et_al_combined_UTRs	5UTR	859967	860261	.	+	.	Parent=PF3D7_1221500;length_added=0
Pf3D7_12_v3	Chappell_et_al_combined_UTRs	3UTR	862791	863123	.	+	.	Parent=PF3D7_1221500;length_added=0
Pf3D7_12_v3	Chappell_et_al_combined_UTRs	5UTR	863554	863809	.	+	.	Parent=PF3D7_1221600;length_added=39
Pf3D7_12_v3	Chappell_et_al_combined_UTRs	3UTR	865187	865246	.	+	.	Parent=PF3D7_1221600;length_added=0
Pf3D7_12_v3	Chappell_et_al_combined_UTRs	5UTR	868792	869259	.	+	.	Parent=PF3D7_1221800;length_added=110
Pf3D7_12_v3	Chappell_et_al_combined_UTRs	3UTR	871369	872042	.	+	.	Parent=PF3D7_1221800;length_added=0
Pf3D7_12_v3	Chappell_et_al_combined_UTRs	3UTR	871735	872360	.	-	.	Parent=PF3D7_1221900;length_added=0
Pf3D7_12_v3	Chappell_et_al_combined_UTRs	5UTR	874941	876235	.	-	.	Parent=PF3D7_1221900;length_added=363
Pf3D7_12_v3	Chappell_et_al_combined_UTRs	3UTR	879222	879629	.	-	.	Parent=PF3D7_1222100;length_added=0
Pf3D7_12_v3	Chappell_et_al_combined_UTRs	5UTR	881187	881596	.	-	.	Parent=PF3D7_1222100;length_added=0
Pf3D7_12_v3	Chappell_et_al_combined_UTRs	3UTR	882764	883566	.	-	.	Parent=PF3D7_1222300;length_added=0
Pf3D7_12_v3	Chappell_et_al_combined_UTRs	5UTR	886033	886331	.	-	.	Parent=PF3D7_1222300;length_added=0
Pf3D7_12_v3	Chappell_et_al_combined_UTRs	5UTR	889857	890580	.	+	.	Parent=PF3D7_1222400;length_added=0
Pf3D7_12_v3	Chappell_et_al_combined_UTRs	3UTR	898258	898654	.	+	.	Parent=PF3D7_1222400;length_added=0
Pf3D7_12_v3	Chappell_et_al_combined_UTRs	3UTR	898838	899197	.	-	.	Parent=PF3D7_1222500;length_added=0
Pf3D7_12_v3	Chappell_et_al_combined_UTRs	5UTR	901077	901173	.	-	.	Parent=PF3D7_1222500;length_added=3
Pf3D7_12_v3	Chappell_et_al_combined_UTRs	5UTR	918283	918721	.	+	.	Parent=PF3D7_1222700;length_added=81
Pf3D7_12_v3	Chappell_et_al_combined_UTRs	3UTR	919337	920618	.	+	.	Parent=PF3D7_1222700;length_added=0
Pf3D7_12_v3	Chappell_et_al_combined_UTRs	5UTR	922417	922715	.	-	.	Parent=PF3D7_1222800;length_added=110
Pf3D7_12_v3	Chappell_et_al_combined_UTRs	5UTR	923311	923526	.	+	.	Parent=PF3D7_1222900;length_added=3
Pf3D7_12_v3	Chappell_et_al_combined_UTRs	3UTR	925231	925374	.	-	.	Parent=PF3D7_1223000;length_added=0
Pf3D7_12_v3	Chappell_et_al_combined_UTRs	5UTR	926250	926671	.	-	.	Parent=PF3D7_1223000;length_added=63
Pf3D7_12_v3	Chappell_et_al_combined_UTRs	3UTR	927330	927824	.	-	.	Parent=PF3D7_1223100;length_added=0
Pf3D7_12_v3	Chappell_et_al_combined_UTRs	5UTR	929992	930006	.	-	.	Parent=PF3D7_1223100;length_added=0
Pf3D7_12_v3	Chappell_et_al_combined_UTRs	5UTR	932704	932916	.	+	.	Parent=PF3D7_1223200;length_added=1
Pf3D7_12_v3	Chappell_et_al_combined_UTRs	3UTR	934282	934349	.	+	.	Parent=PF3D7_1223200;length_added=0
Pf3D7_12_v3	Chappell_et_al_combined_UTRs	3UTR	934665	934970	.	-	.	Parent=PF3D7_1223300;length_added=0
Pf3D7_12_v3	Chappell_et_al_combined_UTRs	5UTR	938640	938674	.	-	.	Parent=PF3D7_1223300;length_added=1
Pf3D7_12_v3	Chappell_et_al_combined_UTRs	5UTR	939819	941124	.	+	.	Parent=PF3D7_1223400;length_added=358
Pf3D7_12_v3	Chappell_et_al_combined_UTRs	3UTR	946746	947367	.	+	.	Parent=PF3D7_1223400;length_added=0
Pf3D7_12_v3	Chappell_et_al_combined_UTRs	3UTR	962237	962630	.	-	.	Parent=PF3D7_1223600;length_added=0
Pf3D7_12_v3	Chappell_et_al_combined_UTRs	5UTR	967492	968256	.	-	.	Parent=PF3D7_1223600;length_added=70
Pf3D7_12_v3	Chappell_et_al_combined_UTRs	5UTR	968097	968979	.	+	.	Parent=PF3D7_1223700;length_added=428
Pf3D7_12_v3	Chappell_et_al_combined_UTRs	3UTR	970074	970653	.	+	.	Parent=PF3D7_1223700;length_added=0
Pf3D7_12_v3	Chappell_et_al_combined_UTRs	5UTR	971184	971267	.	+	.	Parent=PF3D7_1223800;length_added=2
Pf3D7_12_v3	Chappell_et_al_combined_UTRs	3UTR	972195	972554	.	+	.	Parent=PF3D7_1223800;length_added=0
Pf3D7_12_v3	Chappell_et_al_combined_UTRs	3UTR	972600	972709	.	-	.	Parent=PF3D7_1223900;length_added=0
Pf3D7_12_v3	Chappell_et_al_combined_UTRs	5UTR	973394	973950	.	-	.	Parent=PF3D7_1223900;length_added=30
Pf3D7_12_v3	Chappell_et_al_combined_UTRs	5UTR	974286	974371	.	+	.	Parent=PF3D7_1224000;length_added=0
Pf3D7_12_v3	Chappell_et_al_combined_UTRs	3UTR	975542	975946	.	+	.	Parent=PF3D7_1224000;length_added=0
Pf3D7_12_v3	Chappell_et_al_combined_UTRs	3UTR	976477	976819	.	-	.	Parent=PF3D7_1224100;length_added=0
Pf3D7_12_v3	Chappell_et_al_combined_UTRs	5UTR	977890	979047	.	-	.	Parent=PF3D7_1224100;length_added=142
Pf3D7_12_v3	Chappell_et_al_combined_UTRs	5UTR	981135	981300	.	+	.	Parent=PF3D7_1224200;length_added=0
Pf3D7_12_v3	Chappell_et_al_combined_UTRs	3UTR	984476	984778	.	+	.	Parent=PF3D7_1224200;length_added=0
Pf3D7_12_v3	Chappell_et_al_combined_UTRs	5UTR	985563	988627	.	+	.	Parent=PF3D7_1224300;length_added=904
Pf3D7_12_v3	Chappell_et_al_combined_UTRs	3UTR	991256	993203	.	+	.	Parent=PF3D7_1224300;length_added=0
Pf3D7_12_v3	Chappell_et_al_combined_UTRs	5UTR	993591	994254	.	+	.	Parent=PF3D7_1224400;length_added=0
Pf3D7_12_v3	Chappell_et_al_combined_UTRs	3UTR	996439	996653	.	+	.	Parent=PF3D7_1224400;length_added=0
Pf3D7_12_v3	Chappell_et_al_combined_UTRs	5UTR	997534	998352	.	+	.	Parent=PF3D7_1224500;length_added=49
Pf3D7_12_v3	Chappell_et_al_combined_UTRs	3UTR	999276	999572	.	+	.	Parent=PF3D7_1224500;length_added=0
Pf3D7_12_v3	Chappell_et_al_combined_UTRs	3UTR	1000408	1000678	.	-	.	Parent=PF3D7_1224600;length_added=0
Pf3D7_12_v3	Chappell_et_al_combined_UTRs	5UTR	1001946	1002353	.	-	.	Parent=PF3D7_1224600;length_added=0
Pf3D7_12_v3	Chappell_et_al_combined_UTRs	3UTR	1002747	1003200	.	-	.	Parent=PF3D7_1224700;length_added=0
Pf3D7_12_v3	Chappell_et_al_combined_UTRs	5UTR	1007587	1008283	.	-	.	Parent=PF3D7_1224700;length_added=322
Pf3D7_12_v3	Chappell_et_al_combined_UTRs	5UTR	1008450	1009288	.	+	.	Parent=PF3D7_1224800;length_added=185
Pf3D7_12_v3	Chappell_et_al_combined_UTRs	3UTR	1010252	1010528	.	+	.	Parent=PF3D7_1224800;length_added=0
Pf3D7_12_v3	Chappell_et_al_combined_UTRs	3UTR	1010699	1010831	.	-	.	Parent=PF3D7_1224900;length_added=0
Pf3D7_12_v3	Chappell_et_al_combined_UTRs	5UTR	1011343	1011771	.	-	.	Parent=PF3D7_1224900;length_added=168
Pf3D7_12_v3	Chappell_et_al_combined_UTRs	5UTR	1018343	1018505	.	+	.	Parent=PF3D7_1225100;length_added=8
Pf3D7_12_v3	Chappell_et_al_combined_UTRs	3UTR	1024333	1024454	.	-	.	Parent=PF3D7_1225200;length_added=0
Pf3D7_12_v3	Chappell_et_al_combined_UTRs	5UTR	1028019	1028700	.	-	.	Parent=PF3D7_1225200;length_added=49
Pf3D7_12_v3	Chappell_et_al_combined_UTRs	5UTR	1028988	1029861	.	+	.	Parent=PF3D7_1225300;length_added=32
Pf3D7_12_v3	Chappell_et_al_combined_UTRs	3UTR	1031389	1031715	.	+	.	Parent=PF3D7_1225300;length_added=0
Pf3D7_12_v3	Chappell_et_al_combined_UTRs	3UTR	1031641	1031824	.	-	.	Parent=PF3D7_1225400;length_added=0
Pf3D7_12_v3	Chappell_et_al_combined_UTRs	5UTR	1032566	1032786	.	-	.	Parent=PF3D7_1225400;length_added=0
Pf3D7_12_v3	Chappell_et_al_combined_UTRs	5UTR	1033195	1033550	.	+	.	Parent=PF3D7_1225500;length_added=100
Pf3D7_12_v3	Chappell_et_al_combined_UTRs	3UTR	1035113	1035379	.	+	.	Parent=PF3D7_1225500;length_added=0
Pf3D7_12_v3	Chappell_et_al_combined_UTRs	3UTR	1035216	1035260	.	-	.	Parent=PF3D7_1225600;length_added=0
Pf3D7_12_v3	Chappell_et_al_combined_UTRs	5UTR	1038156	1038413	.	-	.	Parent=PF3D7_1225600;length_added=0
Pf3D7_12_v3	Chappell_et_al_combined_UTRs	3UTR	1038944	1039409	.	-	.	Parent=PF3D7_1225700;length_added=0
Pf3D7_12_v3	Chappell_et_al_combined_UTRs	5UTR	1043916	1044262	.	-	.	Parent=PF3D7_1225700;length_added=3
Pf3D7_12_v3	Chappell_et_al_combined_UTRs	5UTR	1045100	1045994	.	+	.	Parent=PF3D7_1225800;length_added=540
Pf3D7_12_v3	Chappell_et_al_combined_UTRs	3UTR	1049832	1050130	.	+	.	Parent=PF3D7_1225800;length_added=0
Pf3D7_12_v3	Chappell_et_al_combined_UTRs	3UTR	1050223	1050279	.	-	.	Parent=PF3D7_1225900;length_added=0
Pf3D7_12_v3	Chappell_et_al_combined_UTRs	5UTR	1052401	1052803	.	-	.	Parent=PF3D7_1225900;length_added=0
Pf3D7_12_v3	Chappell_et_al_combined_UTRs	3UTR	1053213	1053295	.	-	.	Parent=PF3D7_1226000;length_added=0
Pf3D7_12_v3	Chappell_et_al_combined_UTRs	5UTR	1056283	1056313	.	-	.	Parent=PF3D7_1226000;length_added=0
Pf3D7_12_v3	Chappell_et_al_combined_UTRs	5UTR	1058017	1058201	.	+	.	Parent=PF3D7_1226100;length_added=0
Pf3D7_12_v3	Chappell_et_al_combined_UTRs	3UTR	1059153	1059358	.	+	.	Parent=PF3D7_1226100;length_added=0
Pf3D7_12_v3	Chappell_et_al_combined_UTRs	5UTR	1061470	1063969	.	-	.	Parent=PF3D7_1226200;length_added=1041
Pf3D7_12_v3	Chappell_et_al_combined_UTRs	5UTR	1064322	1065795	.	+	.	Parent=PF3D7_1226300;length_added=536
Pf3D7_12_v3	Chappell_et_al_combined_UTRs	3UTR	1066684	1066800	.	+	.	Parent=PF3D7_1226300;length_added=0
Pf3D7_12_v3	Chappell_et_al_combined_UTRs	3UTR	1067265	1067469	.	-	.	Parent=PF3D7_1226400;length_added=0
Pf3D7_12_v3	Chappell_et_al_combined_UTRs	5UTR	1071310	1071611	.	-	.	Parent=PF3D7_1226400;length_added=91
Pf3D7_12_v3	Chappell_et_al_combined_UTRs	3UTR	1077695	1077867	.	-	.	Parent=PF3D7_1226600;length_added=0
Pf3D7_12_v3	Chappell_et_al_combined_UTRs	5UTR	1078777	1079041	.	-	.	Parent=PF3D7_1226600;length_added=39
Pf3D7_12_v3	Chappell_et_al_combined_UTRs	5UTR	1080124	1081197	.	+	.	Parent=PF3D7_1226700;length_added=2
Pf3D7_12_v3	Chappell_et_al_combined_UTRs	3UTR	1083109	1083401	.	+	.	Parent=PF3D7_1226700;length_added=0
Pf3D7_12_v3	Chappell_et_al_combined_UTRs	5UTR	1085124	1085386	.	+	.	Parent=PF3D7_1226800;length_added=0
Pf3D7_12_v3	Chappell_et_al_combined_UTRs	3UTR	1087265	1087465	.	+	.	Parent=PF3D7_1226800;length_added=0
Pf3D7_12_v3	Chappell_et_al_combined_UTRs	3UTR	1088483	1088535	.	-	.	Parent=PF3D7_1226900;length_added=0
Pf3D7_12_v3	Chappell_et_al_combined_UTRs	5UTR	1090024	1090088	.	-	.	Parent=PF3D7_1226900;length_added=3
Pf3D7_12_v3	Chappell_et_al_combined_UTRs	3UTR	1091158	1092159	.	-	.	Parent=PF3D7_1227000;length_added=0
Pf3D7_12_v3	Chappell_et_al_combined_UTRs	5UTR	1092652	1092806	.	-	.	Parent=PF3D7_1227000;length_added=0
Pf3D7_12_v3	Chappell_et_al_combined_UTRs	3UTR	1093300	1093542	.	-	.	Parent=PF3D7_1227100;length_added=0
Pf3D7_12_v3	Chappell_et_al_combined_UTRs	5UTR	1095772	1096421	.	-	.	Parent=PF3D7_1227100;length_added=109
Pf3D7_12_v3	Chappell_et_al_combined_UTRs	3UTR	1108892	1109150	.	-	.	Parent=PF3D7_1227400;length_added=0
Pf3D7_12_v3	Chappell_et_al_combined_UTRs	5UTR	1112670	1112920	.	-	.	Parent=PF3D7_1227400;length_added=3
Pf3D7_12_v3	Chappell_et_al_combined_UTRs	5UTR	1121094	1121808	.	-	.	Parent=PF3D7_1227500;length_added=448
Pf3D7_12_v3	Chappell_et_al_combined_UTRs	5UTR	1123749	1124787	.	+	.	Parent=PF3D7_1227600;length_added=44
Pf3D7_12_v3	Chappell_et_al_combined_UTRs	3UTR	1128341	1128620	.	+	.	Parent=PF3D7_1227600;length_added=0
Pf3D7_12_v3	Chappell_et_al_combined_UTRs	3UTR	1128720	1128938	.	-	.	Parent=PF3D7_1227700;length_added=0
Pf3D7_12_v3	Chappell_et_al_combined_UTRs	5UTR	1131687	1133371	.	-	.	Parent=PF3D7_1227700;length_added=945
Pf3D7_12_v3	Chappell_et_al_combined_UTRs	3UTR	1133886	1134369	.	-	.	Parent=PF3D7_1227800;length_added=0
Pf3D7_12_v3	Chappell_et_al_combined_UTRs	5UTR	1137649	1137716	.	-	.	Parent=PF3D7_1227800;length_added=0
Pf3D7_12_v3	Chappell_et_al_combined_UTRs	5UTR	1138327	1138607	.	+	.	Parent=PF3D7_1227900;length_added=8
Pf3D7_12_v3	Chappell_et_al_combined_UTRs	5UTR	1140800	1140942	.	+	.	Parent=PF3D7_1228000;length_added=3
Pf3D7_12_v3	Chappell_et_al_combined_UTRs	3UTR	1141387	1141788	.	+	.	Parent=PF3D7_1228000;length_added=0
Pf3D7_12_v3	Chappell_et_al_combined_UTRs	5UTR	1143644	1143659	.	+	.	Parent=PF3D7_1228200;length_added=1
Pf3D7_12_v3	Chappell_et_al_combined_UTRs	3UTR	1146117	1146372	.	+	.	Parent=PF3D7_1228200;length_added=0
Pf3D7_12_v3	Chappell_et_al_combined_UTRs	5UTR	1147379	1148110	.	+	.	Parent=PF3D7_1228300;length_added=0
Pf3D7_12_v3	Chappell_et_al_combined_UTRs	3UTR	1151462	1151619	.	+	.	Parent=PF3D7_1228300;length_added=0
Pf3D7_12_v3	Chappell_et_al_combined_UTRs	5UTR	1152818	1153351	.	+	.	Parent=PF3D7_1228400;length_added=3
Pf3D7_12_v3	Chappell_et_al_combined_UTRs	5UTR	1158373	1158553	.	+	.	Parent=PF3D7_1228500;length_added=0
Pf3D7_12_v3	Chappell_et_al_combined_UTRs	3UTR	1160063	1160152	.	+	.	Parent=PF3D7_1228500;length_added=0
Pf3D7_12_v3	Chappell_et_al_combined_UTRs	3UTR	1160657	1160728	.	-	.	Parent=PF3D7_1228600;length_added=0
Pf3D7_12_v3	Chappell_et_al_combined_UTRs	5UTR	1162961	1163243	.	-	.	Parent=PF3D7_1228600;length_added=29
Pf3D7_12_v3	Chappell_et_al_combined_UTRs	5UTR	1165277	1165507	.	+	.	Parent=PF3D7_1228700;length_added=0
Pf3D7_12_v3	Chappell_et_al_combined_UTRs	3UTR	1169141	1169556	.	-	.	Parent=PF3D7_1228800;length_added=0
Pf3D7_12_v3	Chappell_et_al_combined_UTRs	3UTR	1169149	1169308	.	+	.	Parent=PF3D7_1228700;length_added=0
Pf3D7_12_v3	Chappell_et_al_combined_UTRs	5UTR	1179187	1179346	.	-	.	Parent=PF3D7_1228800;length_added=1
Pf3D7_12_v3	Chappell_et_al_combined_UTRs	3UTR	1180436	1180669	.	-	.	Parent=PF3D7_1228900;length_added=0
Pf3D7_12_v3	Chappell_et_al_combined_UTRs	5UTR	1185484	1185773	.	-	.	Parent=PF3D7_1228900;length_added=0
Pf3D7_12_v3	Chappell_et_al_combined_UTRs	5UTR	1186121	1186414	.	+	.	Parent=PF3D7_1229000;length_added=11
Pf3D7_12_v3	Chappell_et_al_combined_UTRs	3UTR	1191920	1192006	.	+	.	Parent=PF3D7_1229000;length_added=0
Pf3D7_12_v3	Chappell_et_al_combined_UTRs	3UTR	1192224	1192887	.	-	.	Parent=PF3D7_1229100;length_added=0
Pf3D7_12_v3	Chappell_et_al_combined_UTRs	5UTR	1199215	1201499	.	-	.	Parent=PF3D7_1229100;length_added=148
Pf3D7_12_v3	Chappell_et_al_combined_UTRs	5UTR	1204973	1204990	.	+	.	Parent=PF3D7_1229300;length_added=0
Pf3D7_12_v3	Chappell_et_al_combined_UTRs	3UTR	1207964	1208136	.	+	.	Parent=PF3D7_1229300;length_added=0
Pf3D7_12_v3	Chappell_et_al_combined_UTRs	5UTR	1208419	1208911	.	+	.	Parent=PF3D7_1229400;length_added=251
Pf3D7_12_v3	Chappell_et_al_combined_UTRs	3UTR	1209543	1209871	.	+	.	Parent=PF3D7_1229400;length_added=0
Pf3D7_12_v3	Chappell_et_al_combined_UTRs	5UTR	1211227	1211787	.	+	.	Parent=PF3D7_1229500;length_added=16
Pf3D7_12_v3	Chappell_et_al_combined_UTRs	3UTR	1213564	1213662	.	+	.	Parent=PF3D7_1229500;length_added=0
Pf3D7_12_v3	Chappell_et_al_combined_UTRs	3UTR	1214007	1214042	.	-	.	Parent=PF3D7_1229600;length_added=0
Pf3D7_12_v3	Chappell_et_al_combined_UTRs	5UTR	1217716	1218451	.	-	.	Parent=PF3D7_1229600;length_added=716
Pf3D7_12_v3	Chappell_et_al_combined_UTRs	5UTR	1217974	1218180	.	+	.	Parent=PF3D7_1229700;length_added=0
Pf3D7_12_v3	Chappell_et_al_combined_UTRs	3UTR	1218767	1219115	.	+	.	Parent=PF3D7_1229700;length_added=0
Pf3D7_12_v3	Chappell_et_al_combined_UTRs	3UTR	1219009	1219135	.	-	.	Parent=PF3D7_1229800;length_added=0
Pf3D7_12_v3	Chappell_et_al_combined_UTRs	5UTR	1226466	1227632	.	-	.	Parent=PF3D7_1229800;length_added=67
Pf3D7_12_v3	Chappell_et_al_combined_UTRs	3UTR	1227997	1228062	.	-	.	Parent=PF3D7_1229900;length_added=0
Pf3D7_12_v3	Chappell_et_al_combined_UTRs	5UTR	1233006	1233085	.	-	.	Parent=PF3D7_1229900;length_added=0
Pf3D7_12_v3	Chappell_et_al_combined_UTRs	5UTR	1233409	1233695	.	+	.	Parent=PF3D7_1230000;length_added=0
Pf3D7_12_v3	Chappell_et_al_combined_UTRs	3UTR	1241288	1241381	.	+	.	Parent=PF3D7_1230000;length_added=0
Pf3D7_12_v3	Chappell_et_al_combined_UTRs	5UTR	1243600	1243606	.	-	.	Parent=PF3D7_1230100;length_added=5
Pf3D7_12_v3	Chappell_et_al_combined_UTRs	3UTR	1249715	1249767	.	-	.	Parent=PF3D7_1230300;length_added=0
Pf3D7_12_v3	Chappell_et_al_combined_UTRs	5UTR	1250658	1251018	.	-	.	Parent=PF3D7_1230300;length_added=30
Pf3D7_12_v3	Chappell_et_al_combined_UTRs	3UTR	1251465	1251913	.	-	.	Parent=PF3D7_1230400;length_added=0
Pf3D7_12_v3	Chappell_et_al_combined_UTRs	5UTR	1253068	1253126	.	-	.	Parent=PF3D7_1230400;length_added=0
Pf3D7_12_v3	Chappell_et_al_combined_UTRs	3UTR	1253706	1253972	.	-	.	Parent=PF3D7_1230500;length_added=0
Pf3D7_12_v3	Chappell_et_al_combined_UTRs	5UTR	1255482	1256020	.	-	.	Parent=PF3D7_1230500;length_added=19
Pf3D7_12_v3	Chappell_et_al_combined_UTRs	5UTR	1256652	1256689	.	+	.	Parent=PF3D7_1230600;length_added=0
Pf3D7_12_v3	Chappell_et_al_combined_UTRs	3UTR	1258105	1258685	.	+	.	Parent=PF3D7_1230600;length_added=0
Pf3D7_12_v3	Chappell_et_al_combined_UTRs	5UTR	1258833	1259619	.	+	.	Parent=PF3D7_1230700;length_added=89
Pf3D7_12_v3	Chappell_et_al_combined_UTRs	3UTR	1262089	1262428	.	+	.	Parent=PF3D7_1230700;length_added=0
Pf3D7_12_v3	Chappell_et_al_combined_UTRs	5UTR	1263253	1263660	.	+	.	Parent=PF3D7_1230800;length_added=0
Pf3D7_12_v3	Chappell_et_al_combined_UTRs	3UTR	1265594	1266642	.	+	.	Parent=PF3D7_1230800;length_added=0
Pf3D7_12_v3	Chappell_et_al_combined_UTRs	5UTR	1266796	1267367	.	+	.	Parent=PF3D7_1230900;length_added=0
Pf3D7_12_v3	Chappell_et_al_combined_UTRs	3UTR	1270182	1270605	.	+	.	Parent=PF3D7_1230900;length_added=0
Pf3D7_12_v3	Chappell_et_al_combined_UTRs	5UTR	1271035	1271139	.	+	.	Parent=PF3D7_1231000;length_added=0
Pf3D7_12_v3	Chappell_et_al_combined_UTRs	3UTR	1274856	1274863	.	+	.	Parent=PF3D7_1231000;length_added=0
Pf3D7_12_v3	Chappell_et_al_combined_UTRs	5UTR	1275575	1276256	.	+	.	Parent=PF3D7_1231100;length_added=13
Pf3D7_12_v3	Chappell_et_al_combined_UTRs	3UTR	1277735	1278206	.	+	.	Parent=PF3D7_1231100;length_added=0
Pf3D7_12_v3	Chappell_et_al_combined_UTRs	3UTR	1277856	1278459	.	-	.	Parent=PF3D7_1231200;length_added=0
Pf3D7_12_v3	Chappell_et_al_combined_UTRs	5UTR	1279612	1280076	.	-	.	Parent=PF3D7_1231200;length_added=107
Pf3D7_12_v3	Chappell_et_al_combined_UTRs	3UTR	1286270	1286497	.	-	.	Parent=PF3D7_1231300;length_added=0
Pf3D7_12_v3	Chappell_et_al_combined_UTRs	5UTR	1289357	1289607	.	-	.	Parent=PF3D7_1231300;length_added=1
Pf3D7_12_v3	Chappell_et_al_combined_UTRs	3UTR	1290115	1290684	.	-	.	Parent=PF3D7_1231400;length_added=0
Pf3D7_12_v3	Chappell_et_al_combined_UTRs	5UTR	1297070	1297076	.	-	.	Parent=PF3D7_1231400;length_added=0
Pf3D7_12_v3	Chappell_et_al_combined_UTRs	5UTR	1298367	1299607	.	+	.	Parent=PF3D7_1231500;length_added=111
Pf3D7_12_v3	Chappell_et_al_combined_UTRs	3UTR	1300028	1300304	.	+	.	Parent=PF3D7_1231500;length_added=0
Pf3D7_12_v3	Chappell_et_al_combined_UTRs	3UTR	1300632	1301097	.	-	.	Parent=PF3D7_1231600;length_added=0
Pf3D7_12_v3	Chappell_et_al_combined_UTRs	5UTR	1304605	1305322	.	-	.	Parent=PF3D7_1231600;length_added=712
Pf3D7_12_v3	Chappell_et_al_combined_UTRs	3UTR	1306462	1306523	.	-	.	Parent=PF3D7_1231700;length_added=0
Pf3D7_12_v3	Chappell_et_al_combined_UTRs	5UTR	1306969	1307409	.	-	.	Parent=PF3D7_1231700;length_added=0
Pf3D7_12_v3	Chappell_et_al_combined_UTRs	5UTR	1313495	1314695	.	+	.	Parent=PF3D7_1231800;length_added=3
Pf3D7_12_v3	Chappell_et_al_combined_UTRs	5UTR	1321536	1321979	.	+	.	Parent=PF3D7_1231900;length_added=133
Pf3D7_12_v3	Chappell_et_al_combined_UTRs	3UTR	1325241	1325270	.	+	.	Parent=PF3D7_1231900;length_added=0
Pf3D7_12_v3	Chappell_et_al_combined_UTRs	3UTR	1325359	1325483	.	-	.	Parent=PF3D7_1232000;length_added=0
Pf3D7_12_v3	Chappell_et_al_combined_UTRs	5UTR	1327340	1328086	.	-	.	Parent=PF3D7_1232000;length_added=0
Pf3D7_12_v3	Chappell_et_al_combined_UTRs	3UTR	1328284	1328310	.	-	.	Parent=PF3D7_1232100;length_added=0
Pf3D7_12_v3	Chappell_et_al_combined_UTRs	5UTR	1331372	1331922	.	-	.	Parent=PF3D7_1232100;length_added=98
Pf3D7_12_v3	Chappell_et_al_combined_UTRs	5UTR	1332533	1333133	.	+	.	Parent=PF3D7_1232200;length_added=17
Pf3D7_12_v3	Chappell_et_al_combined_UTRs	5UTR	1335936	1336271	.	+	.	Parent=PF3D7_1232300;length_added=13
Pf3D7_12_v3	Chappell_et_al_combined_UTRs	3UTR	1337178	1337709	.	-	.	Parent=PF3D7_1232400;length_added=0
Pf3D7_12_v3	Chappell_et_al_combined_UTRs	3UTR	1337214	1337512	.	+	.	Parent=PF3D7_1232300;length_added=0
Pf3D7_12_v3	Chappell_et_al_combined_UTRs	5UTR	1338817	1338825	.	-	.	Parent=PF3D7_1232400;length_added=1
Pf3D7_12_v3	Chappell_et_al_combined_UTRs	3UTR	1339557	1339844	.	-	.	Parent=PF3D7_1232500;length_added=0
Pf3D7_12_v3	Chappell_et_al_combined_UTRs	5UTR	1343315	1343378	.	-	.	Parent=PF3D7_1232500;length_added=11
Pf3D7_12_v3	Chappell_et_al_combined_UTRs	5UTR	1344060	1344262	.	+	.	Parent=PF3D7_1232600;length_added=0
Pf3D7_12_v3	Chappell_et_al_combined_UTRs	3UTR	1345352	1345897	.	+	.	Parent=PF3D7_1232600;length_added=0
Pf3D7_12_v3	Chappell_et_al_combined_UTRs	5UTR	1345901	1346051	.	+	.	Parent=PF3D7_1232700;length_added=0
Pf3D7_12_v3	Chappell_et_al_combined_UTRs	3UTR	1350513	1350845	.	+	.	Parent=PF3D7_1232700;length_added=0
Pf3D7_12_v3	Chappell_et_al_combined_UTRs	3UTR	1350596	1350644	.	-	.	Parent=PF3D7_1232800;length_added=0
Pf3D7_12_v3	Chappell_et_al_combined_UTRs	5UTR	1351284	1351367	.	-	.	Parent=PF3D7_1232800;length_added=1
Pf3D7_12_v3	Chappell_et_al_combined_UTRs	3UTR	1351385	1351481	.	-	.	Parent=PF3D7_1232900;length_added=0
Pf3D7_12_v3	Chappell_et_al_combined_UTRs	5UTR	1354105	1355003	.	-	.	Parent=PF3D7_1232900;length_added=52
Pf3D7_12_v3	Chappell_et_al_combined_UTRs	3UTR	1355062	1355316	.	-	.	Parent=PF3D7_1233000;length_added=0
Pf3D7_12_v3	Chappell_et_al_combined_UTRs	5UTR	1357729	1358087	.	-	.	Parent=PF3D7_1233000;length_added=43
Pf3D7_12_v3	Chappell_et_al_combined_UTRs	5UTR	1358191	1359168	.	+	.	Parent=PF3D7_1233100;length_added=0
Pf3D7_12_v3	Chappell_et_al_combined_UTRs	3UTR	1359577	1359648	.	+	.	Parent=PF3D7_1233100;length_added=0
Pf3D7_12_v3	Chappell_et_al_combined_UTRs	5UTR	1370638	1372792	.	-	.	Parent=PF3D7_1233200;length_added=207
Pf3D7_12_v3	Chappell_et_al_combined_UTRs	5UTR	1375225	1375345	.	+	.	Parent=PF3D7_1233300;length_added=8
Pf3D7_12_v3	Chappell_et_al_combined_UTRs	3UTR	1379747	1380093	.	-	.	Parent=PF3D7_1233400;length_added=0
Pf3D7_12_v3	Chappell_et_al_combined_UTRs	5UTR	1382379	1383080	.	-	.	Parent=PF3D7_1233400;length_added=178
Pf3D7_12_v3	Chappell_et_al_combined_UTRs	5UTR	1383385	1385706	.	+	.	Parent=PF3D7_1233600;length_added=1614
Pf3D7_12_v3	Chappell_et_al_combined_UTRs	3UTR	1402219	1402602	.	+	.	Parent=PF3D7_1233600;length_added=0
Pf3D7_12_v3	Chappell_et_al_combined_UTRs	5UTR	1402689	1403138	.	+	.	Parent=PF3D7_1233700;length_added=0
Pf3D7_12_v3	Chappell_et_al_combined_UTRs	3UTR	1404885	1404909	.	+	.	Parent=PF3D7_1233700;length_added=0
Pf3D7_12_v3	Chappell_et_al_combined_UTRs	3UTR	1405122	1405181	.	-	.	Parent=PF3D7_1233800;length_added=0
Pf3D7_12_v3	Chappell_et_al_combined_UTRs	5UTR	1405969	1406293	.	-	.	Parent=PF3D7_1233800;length_added=0
Pf3D7_12_v3	Chappell_et_al_combined_UTRs	5UTR	1407288	1407673	.	+	.	Parent=PF3D7_1233900;length_added=0
Pf3D7_12_v3	Chappell_et_al_combined_UTRs	3UTR	1411031	1411272	.	+	.	Parent=PF3D7_1233900;length_added=0
Pf3D7_12_v3	Chappell_et_al_combined_UTRs	3UTR	1411288	1411606	.	-	.	Parent=PF3D7_1234000;length_added=0
Pf3D7_12_v3	Chappell_et_al_combined_UTRs	5UTR	1413105	1413309	.	-	.	Parent=PF3D7_1234000;length_added=19
Pf3D7_12_v3	Chappell_et_al_combined_UTRs	5UTR	1414352	1414413	.	+	.	Parent=PF3D7_1234100;length_added=0
Pf3D7_12_v3	Chappell_et_al_combined_UTRs	3UTR	1426105	1426687	.	+	.	Parent=PF3D7_1234100;length_added=0
Pf3D7_12_v3	Chappell_et_al_combined_UTRs	3UTR	1433799	1433819	.	-	.	Parent=PF3D7_1234300;length_added=0
Pf3D7_12_v3	Chappell_et_al_combined_UTRs	5UTR	1435996	1436003	.	-	.	Parent=PF3D7_1234300;length_added=4
Pf3D7_12_v3	Chappell_et_al_combined_UTRs	3UTR	1439767	1439895	.	-	.	Parent=PF3D7_1234500;length_added=0
Pf3D7_12_v3	Chappell_et_al_combined_UTRs	5UTR	1441051	1441610	.	-	.	Parent=PF3D7_1234500;length_added=4
Pf3D7_12_v3	Chappell_et_al_combined_UTRs	5UTR	1445129	1445519	.	-	.	Parent=PF3D7_1234600;length_added=60
Pf3D7_12_v3	Chappell_et_al_combined_UTRs	5UTR	1452140	1452605	.	+	.	Parent=PF3D7_1234800;length_added=0
Pf3D7_12_v3	Chappell_et_al_combined_UTRs	3UTR	1457228	1457448	.	+	.	Parent=PF3D7_1234800;length_added=0
Pf3D7_12_v3	Chappell_et_al_combined_UTRs	5UTR	1458019	1458232	.	+	.	Parent=PF3D7_1234900;length_added=41
Pf3D7_12_v3	Chappell_et_al_combined_UTRs	3UTR	1459183	1459503	.	+	.	Parent=PF3D7_1234900;length_added=0
Pf3D7_12_v3	Chappell_et_al_combined_UTRs	3UTR	1462056	1462208	.	-	.	Parent=PF3D7_1235100;length_added=0
Pf3D7_12_v3	Chappell_et_al_combined_UTRs	5UTR	1462603	1462806	.	-	.	Parent=PF3D7_1235100;length_added=0
Pf3D7_12_v3	Chappell_et_al_combined_UTRs	3UTR	1463766	1464218	.	-	.	Parent=PF3D7_1235200;length_added=0
Pf3D7_12_v3	Chappell_et_al_combined_UTRs	5UTR	1467573	1468048	.	-	.	Parent=PF3D7_1235200;length_added=94
Pf3D7_12_v3	Chappell_et_al_combined_UTRs	5UTR	1469468	1470712	.	+	.	Parent=PF3D7_1235300;length_added=316
Pf3D7_12_v3	Chappell_et_al_combined_UTRs	3UTR	1475702	1476436	.	+	.	Parent=PF3D7_1235300;length_added=0
Pf3D7_12_v3	Chappell_et_al_combined_UTRs	3UTR	1475988	1476528	.	-	.	Parent=PF3D7_1235400;length_added=0
Pf3D7_12_v3	Chappell_et_al_combined_UTRs	5UTR	1480015	1480039	.	-	.	Parent=PF3D7_1235400;length_added=0
Pf3D7_12_v3	Chappell_et_al_combined_UTRs	5UTR	1480530	1481001	.	+	.	Parent=PF3D7_1235500;length_added=155
Pf3D7_12_v3	Chappell_et_al_combined_UTRs	3UTR	1482943	1483101	.	+	.	Parent=PF3D7_1235500;length_added=0
Pf3D7_12_v3	Chappell_et_al_combined_UTRs	5UTR	1483507	1484305	.	+	.	Parent=PF3D7_1235600;length_added=351
Pf3D7_12_v3	Chappell_et_al_combined_UTRs	3UTR	1485912	1486096	.	+	.	Parent=PF3D7_1235600;length_added=0
Pf3D7_12_v3	Chappell_et_al_combined_UTRs	5UTR	1486606	1487083	.	+	.	Parent=PF3D7_1235700;length_added=8
Pf3D7_12_v3	Chappell_et_al_combined_UTRs	3UTR	1488692	1489165	.	+	.	Parent=PF3D7_1235700;length_added=0
Pf3D7_12_v3	Chappell_et_al_combined_UTRs	5UTR	1502358	1502835	.	+	.	Parent=PF3D7_1236000;length_added=71
Pf3D7_12_v3	Chappell_et_al_combined_UTRs	3UTR	1504069	1504194	.	+	.	Parent=PF3D7_1236000;length_added=0
Pf3D7_12_v3	Chappell_et_al_combined_UTRs	3UTR	1506850	1506931	.	-	.	Parent=PF3D7_1236100;length_added=0
Pf3D7_12_v3	Chappell_et_al_combined_UTRs	5UTR	1508270	1509319	.	-	.	Parent=PF3D7_1236100;length_added=29
Pf3D7_12_v3	Chappell_et_al_combined_UTRs	3UTR	1512123	1512199	.	-	.	Parent=PF3D7_1236200;length_added=0
Pf3D7_12_v3	Chappell_et_al_combined_UTRs	5UTR	1516517	1518318	.	-	.	Parent=PF3D7_1236200;length_added=18
Pf3D7_12_v3	Chappell_et_al_combined_UTRs	5UTR	1520249	1520326	.	+	.	Parent=PF3D7_1236300;length_added=0
Pf3D7_12_v3	Chappell_et_al_combined_UTRs	3UTR	1521605	1521973	.	+	.	Parent=PF3D7_1236300;length_added=0
Pf3D7_12_v3	Chappell_et_al_combined_UTRs	5UTR	1522065	1522462	.	+	.	Parent=PF3D7_1236400;length_added=39
Pf3D7_12_v3	Chappell_et_al_combined_UTRs	3UTR	1524633	1524964	.	+	.	Parent=PF3D7_1236400;length_added=0
Pf3D7_12_v3	Chappell_et_al_combined_UTRs	3UTR	1529466	1529820	.	-	.	Parent=PF3D7_1236700;length_added=0
Pf3D7_12_v3	Chappell_et_al_combined_UTRs	5UTR	1531348	1532103	.	-	.	Parent=PF3D7_1236700;length_added=491
Pf3D7_12_v3	Chappell_et_al_combined_UTRs	5UTR	1532154	1532247	.	+	.	Parent=PF3D7_1236800;length_added=29
Pf3D7_12_v3	Chappell_et_al_combined_UTRs	3UTR	1534399	1534518	.	-	.	Parent=PF3D7_1236900;length_added=0
Pf3D7_12_v3	Chappell_et_al_combined_UTRs	5UTR	1535880	1536222	.	-	.	Parent=PF3D7_1236900;length_added=260
Pf3D7_12_v3	Chappell_et_al_combined_UTRs	5UTR	1537488	1538137	.	+	.	Parent=PF3D7_1237000;length_added=0
Pf3D7_12_v3	Chappell_et_al_combined_UTRs	3UTR	1540409	1540642	.	+	.	Parent=PF3D7_1237000;length_added=0
Pf3D7_12_v3	Chappell_et_al_combined_UTRs	5UTR	1549145	1549446	.	-	.	Parent=PF3D7_1237100;length_added=46
Pf3D7_12_v3	Chappell_et_al_combined_UTRs	5UTR	1558665	1558908	.	+	.	Parent=PF3D7_1237400;length_added=3
Pf3D7_12_v3	Chappell_et_al_combined_UTRs	3UTR	1560624	1560644	.	+	.	Parent=PF3D7_1237400;length_added=0
Pf3D7_12_v3	Chappell_et_al_combined_UTRs	3UTR	1561384	1561533	.	-	.	Parent=PF3D7_1237500;length_added=0
Pf3D7_12_v3	Chappell_et_al_combined_UTRs	5UTR	1566580	1567859	.	-	.	Parent=PF3D7_1237500;length_added=16
Pf3D7_12_v3	Chappell_et_al_combined_UTRs	5UTR	1568245	1568604	.	+	.	Parent=PF3D7_1237600;length_added=0
Pf3D7_12_v3	Chappell_et_al_combined_UTRs	3UTR	1570570	1570971	.	+	.	Parent=PF3D7_1237600;length_added=0
Pf3D7_12_v3	Chappell_et_al_combined_UTRs	5UTR	1571885	1572370	.	+	.	Parent=PF3D7_1237700;length_added=197
Pf3D7_12_v3	Chappell_et_al_combined_UTRs	3UTR	1573558	1574175	.	+	.	Parent=PF3D7_1237700;length_added=0
Pf3D7_12_v3	Chappell_et_al_combined_UTRs	5UTR	1574703	1575196	.	+	.	Parent=PF3D7_1237800;length_added=7
Pf3D7_12_v3	Chappell_et_al_combined_UTRs	3UTR	1575519	1575820	.	+	.	Parent=PF3D7_1237800;length_added=0
Pf3D7_12_v3	Chappell_et_al_combined_UTRs	5UTR	1577161	1577180	.	+	.	Parent=PF3D7_1237900;length_added=0
Pf3D7_12_v3	Chappell_et_al_combined_UTRs	3UTR	1580748	1581204	.	+	.	Parent=PF3D7_1237900;length_added=0
Pf3D7_12_v3	Chappell_et_al_combined_UTRs	5UTR	1581357	1581983	.	+	.	Parent=PF3D7_1238000;length_added=23
Pf3D7_12_v3	Chappell_et_al_combined_UTRs	3UTR	1583510	1583908	.	-	.	Parent=PF3D7_1238100;length_added=0
Pf3D7_12_v3	Chappell_et_al_combined_UTRs	5UTR	1584596	1584840	.	-	.	Parent=PF3D7_1238100;length_added=8
Pf3D7_12_v3	Chappell_et_al_combined_UTRs	5UTR	1588616	1589168	.	+	.	Parent=PF3D7_1238300;length_added=0
Pf3D7_12_v3	Chappell_et_al_combined_UTRs	3UTR	1592073	1592309	.	+	.	Parent=PF3D7_1238300;length_added=0
Pf3D7_12_v3	Chappell_et_al_combined_UTRs	5UTR	1594267	1594825	.	+	.	Parent=PF3D7_1238500;length_added=50
Pf3D7_12_v3	Chappell_et_al_combined_UTRs	3UTR	1600620	1601514	.	-	.	Parent=PF3D7_1238600;length_added=0
Pf3D7_12_v3	Chappell_et_al_combined_UTRs	5UTR	1602697	1603909	.	-	.	Parent=PF3D7_1238600;length_added=33
Pf3D7_12_v3	Chappell_et_al_combined_UTRs	5UTR	1604357	1605106	.	+	.	Parent=PF3D7_1238700;length_added=19
Pf3D7_12_v3	Chappell_et_al_combined_UTRs	3UTR	1607540	1607664	.	+	.	Parent=PF3D7_1238700;length_added=0
Pf3D7_12_v3	Chappell_et_al_combined_UTRs	5UTR	1608893	1610362	.	+	.	Parent=PF3D7_1238800;length_added=790
Pf3D7_12_v3	Chappell_et_al_combined_UTRs	3UTR	1612742	1614428	.	+	.	Parent=PF3D7_1238800;length_added=0
Pf3D7_12_v3	Chappell_et_al_combined_UTRs	3UTR	1613099	1615322	.	-	.	Parent=PF3D7_1238900;length_added=0
Pf3D7_12_v3	Chappell_et_al_combined_UTRs	5UTR	1616853	1618975	.	-	.	Parent=PF3D7_1238900;length_added=104
Pf3D7_12_v3	Chappell_et_al_combined_UTRs	3UTR	1621064	1621236	.	-	.	Parent=PF3D7_1239000;length_added=0
Pf3D7_12_v3	Chappell_et_al_combined_UTRs	5UTR	1623706	1624985	.	-	.	Parent=PF3D7_1239000;length_added=9
Pf3D7_12_v3	Chappell_et_al_combined_UTRs	5UTR	1626270	1626772	.	+	.	Parent=PF3D7_1239100;length_added=92
Pf3D7_12_v3	Chappell_et_al_combined_UTRs	3UTR	1627929	1628536	.	+	.	Parent=PF3D7_1239100;length_added=0
Pf3D7_12_v3	Chappell_et_al_combined_UTRs	5UTR	1634563	1634694	.	+	.	Parent=PF3D7_1239200;length_added=0
Pf3D7_12_v3	Chappell_et_al_combined_UTRs	3UTR	1642429	1642555	.	+	.	Parent=PF3D7_1239200;length_added=0
Pf3D7_12_v3	Chappell_et_al_combined_UTRs	5UTR	1644535	1645218	.	+	.	Parent=PF3D7_1239300;length_added=11
Pf3D7_12_v3	Chappell_et_al_combined_UTRs	3UTR	1645837	1645955	.	+	.	Parent=PF3D7_1239300;length_added=0
Pf3D7_12_v3	Chappell_et_al_combined_UTRs	5UTR	1648441	1648666	.	+	.	Parent=PF3D7_1239500;length_added=0
Pf3D7_12_v3	Chappell_et_al_combined_UTRs	3UTR	1651688	1651874	.	+	.	Parent=PF3D7_1239500;length_added=0
Pf3D7_12_v3	Chappell_et_al_combined_UTRs	3UTR	1652691	1652935	.	-	.	Parent=PF3D7_1239600;length_added=0
Pf3D7_12_v3	Chappell_et_al_combined_UTRs	5UTR	1653845	1654408	.	-	.	Parent=PF3D7_1239600;length_added=6
Pf3D7_12_v3	Chappell_et_al_combined_UTRs	5UTR	1654466	1655486	.	+	.	Parent=PF3D7_1239700;length_added=395
Pf3D7_12_v3	Chappell_et_al_combined_UTRs	3UTR	1658130	1658647	.	+	.	Parent=PF3D7_1239700;length_added=0
Pf3D7_12_v3	Chappell_et_al_combined_UTRs	5UTR	1660334	1660450	.	+	.	Parent=PF3D7_1239800;length_added=0
Pf3D7_12_v3	Chappell_et_al_combined_UTRs	3UTR	1677755	1678063	.	+	.	Parent=PF3D7_1239800;length_added=0
Pf3D7_12_v3	Chappell_et_al_combined_UTRs	3UTR	1678377	1678437	.	-	.	Parent=PF3D7_1239900;length_added=0
Pf3D7_12_v3	Chappell_et_al_combined_UTRs	5UTR	1681537	1681969	.	-	.	Parent=PF3D7_1239900;length_added=0
Pf3D7_12_v3	Chappell_et_al_combined_UTRs	5UTR	1682620	1682834	.	+	.	Parent=PF3D7_1240000;length_added=0
Pf3D7_12_v3	Chappell_et_al_combined_UTRs	3UTR	1684461	1684792	.	+	.	Parent=PF3D7_1240000;length_added=0
Pf3D7_12_v3	Chappell_et_al_combined_UTRs	3UTR	1684974	1685093	.	-	.	Parent=PF3D7_1240100;length_added=0
Pf3D7_12_v3	Chappell_et_al_combined_UTRs	5UTR	1685412	1686311	.	-	.	Parent=PF3D7_1240100;length_added=592
Pf3D7_12_v3	Chappell_et_al_combined_UTRs	5UTR	1734781	1735542	.	+	.	Parent=PF3D7_1240900;length_added=211
Pf3D7_12_v3	Chappell_et_al_combined_UTRs	3UTR	1746060	1746443	.	-	.	Parent=PF3D7_1241100;length_added=0
Pf3D7_12_v3	Chappell_et_al_combined_UTRs	5UTR	1747994	1748445	.	-	.	Parent=PF3D7_1241100;length_added=0
Pf3D7_12_v3	Chappell_et_al_combined_UTRs	3UTR	1748833	1748872	.	-	.	Parent=PF3D7_1241200;length_added=0
Pf3D7_12_v3	Chappell_et_al_combined_UTRs	5UTR	1756238	1756606	.	-	.	Parent=PF3D7_1241200;length_added=31
Pf3D7_12_v3	Chappell_et_al_combined_UTRs	3UTR	1771618	1771995	.	-	.	Parent=PF3D7_1241500;length_added=0
Pf3D7_12_v3	Chappell_et_al_combined_UTRs	5UTR	1773259	1773825	.	-	.	Parent=PF3D7_1241500;length_added=8
Pf3D7_12_v3	Chappell_et_al_combined_UTRs	5UTR	1774280	1774900	.	+	.	Parent=PF3D7_1241600;length_added=0
Pf3D7_12_v3	Chappell_et_al_combined_UTRs	3UTR	1776583	1776959	.	+	.	Parent=PF3D7_1241600;length_added=0
Pf3D7_12_v3	Chappell_et_al_combined_UTRs	5UTR	1777666	1778153	.	+	.	Parent=PF3D7_1241700;length_added=311
Pf3D7_12_v3	Chappell_et_al_combined_UTRs	3UTR	1779412	1779799	.	+	.	Parent=PF3D7_1241700;length_added=0
Pf3D7_12_v3	Chappell_et_al_combined_UTRs	3UTR	1779874	1780011	.	-	.	Parent=PF3D7_1241800;length_added=0
Pf3D7_12_v3	Chappell_et_al_combined_UTRs	5UTR	1782649	1783542	.	-	.	Parent=PF3D7_1241800;length_added=0
Pf3D7_12_v3	Chappell_et_al_combined_UTRs	5UTR	1783268	1784379	.	+	.	Parent=PF3D7_1241900;length_added=844
Pf3D7_12_v3	Chappell_et_al_combined_UTRs	3UTR	1786411	1786650	.	+	.	Parent=PF3D7_1241900;length_added=0
Pf3D7_12_v3	Chappell_et_al_combined_UTRs	3UTR	1787204	1787235	.	-	.	Parent=PF3D7_1242000;length_added=0
Pf3D7_12_v3	Chappell_et_al_combined_UTRs	5UTR	1788832	1788977	.	-	.	Parent=PF3D7_1242000;length_added=0
Pf3D7_12_v3	Chappell_et_al_combined_UTRs	5UTR	1790340	1790556	.	+	.	Parent=PF3D7_1242100;length_added=5
Pf3D7_12_v3	Chappell_et_al_combined_UTRs	3UTR	1790764	1791035	.	+	.	Parent=PF3D7_1242100;length_added=0
Pf3D7_12_v3	Chappell_et_al_combined_UTRs	5UTR	1791055	1791155	.	+	.	Parent=PF3D7_1242200;length_added=0
Pf3D7_12_v3	Chappell_et_al_combined_UTRs	3UTR	1793076	1793171	.	+	.	Parent=PF3D7_1242200;length_added=0
Pf3D7_12_v3	Chappell_et_al_combined_UTRs	3UTR	1793189	1793531	.	-	.	Parent=PF3D7_1242300;length_added=0
Pf3D7_12_v3	Chappell_et_al_combined_UTRs	5UTR	1794836	1795332	.	-	.	Parent=PF3D7_1242300;length_added=2
Pf3D7_12_v3	Chappell_et_al_combined_UTRs	5UTR	1795840	1795844	.	+	.	Parent=PF3D7_1242400;length_added=0
Pf3D7_12_v3	Chappell_et_al_combined_UTRs	3UTR	1797861	1798078	.	+	.	Parent=PF3D7_1242400;length_added=0
Pf3D7_12_v3	Chappell_et_al_combined_UTRs	5UTR	1798395	1798642	.	+	.	Parent=PF3D7_1242500;length_added=125
Pf3D7_12_v3	Chappell_et_al_combined_UTRs	3UTR	1799789	1800213	.	+	.	Parent=PF3D7_1242500;length_added=0
Pf3D7_12_v3	Chappell_et_al_combined_UTRs	5UTR	1800233	1800561	.	+	.	Parent=PF3D7_1242600;length_added=0
Pf3D7_12_v3	Chappell_et_al_combined_UTRs	3UTR	1802311	1802770	.	+	.	Parent=PF3D7_1242600;length_added=0
Pf3D7_12_v3	Chappell_et_al_combined_UTRs	5UTR	1802972	1803652	.	+	.	Parent=PF3D7_1242700;length_added=463
Pf3D7_12_v3	Chappell_et_al_combined_UTRs	3UTR	1804484	1804643	.	+	.	Parent=PF3D7_1242700;length_added=0
Pf3D7_12_v3	Chappell_et_al_combined_UTRs	3UTR	1805358	1805379	.	-	.	Parent=PF3D7_1242800;length_added=0
Pf3D7_12_v3	Chappell_et_al_combined_UTRs	5UTR	1807357	1808243	.	-	.	Parent=PF3D7_1242800;length_added=658
Pf3D7_12_v3	Chappell_et_al_combined_UTRs	3UTR	1808808	1808877	.	-	.	Parent=PF3D7_1242900;length_added=0
Pf3D7_12_v3	Chappell_et_al_combined_UTRs	5UTR	1809623	1810031	.	-	.	Parent=PF3D7_1242900;length_added=146
Pf3D7_12_v3	Chappell_et_al_combined_UTRs	5UTR	1811239	1811789	.	+	.	Parent=PF3D7_1243000;length_added=255
Pf3D7_12_v3	Chappell_et_al_combined_UTRs	3UTR	1812699	1812809	.	+	.	Parent=PF3D7_1243000;length_added=0
Pf3D7_12_v3	Chappell_et_al_combined_UTRs	3UTR	1813323	1813506	.	-	.	Parent=PF3D7_1243100;length_added=0
Pf3D7_12_v3	Chappell_et_al_combined_UTRs	5UTR	1814236	1814330	.	-	.	Parent=PF3D7_1243100;length_added=0
Pf3D7_12_v3	Chappell_et_al_combined_UTRs	5UTR	1814880	1815310	.	+	.	Parent=PF3D7_1243200;length_added=0
Pf3D7_12_v3	Chappell_et_al_combined_UTRs	3UTR	1815563	1815836	.	+	.	Parent=PF3D7_1243200;length_added=0
Pf3D7_12_v3	Chappell_et_al_combined_UTRs	3UTR	1815783	1816068	.	-	.	Parent=PF3D7_1243300;length_added=0
Pf3D7_12_v3	Chappell_et_al_combined_UTRs	5UTR	1816449	1816629	.	-	.	Parent=PF3D7_1243300;length_added=0
Pf3D7_12_v3	Chappell_et_al_combined_UTRs	5UTR	1818141	1818737	.	+	.	Parent=PF3D7_1243400;length_added=408
Pf3D7_12_v3	Chappell_et_al_combined_UTRs	3UTR	1820070	1820451	.	+	.	Parent=PF3D7_1243400;length_added=0
Pf3D7_12_v3	Chappell_et_al_combined_UTRs	3UTR	1820309	1820880	.	-	.	Parent=PF3D7_1243500;length_added=0
Pf3D7_12_v3	Chappell_et_al_combined_UTRs	5UTR	1822596	1822979	.	-	.	Parent=PF3D7_1243500;length_added=142
Pf3D7_12_v3	Chappell_et_al_combined_UTRs	5UTR	1824707	1825958	.	+	.	Parent=PF3D7_1243600;length_added=906
Pf3D7_12_v3	Chappell_et_al_combined_UTRs	3UTR	1826885	1827773	.	+	.	Parent=PF3D7_1243600;length_added=0
Pf3D7_12_v3	Chappell_et_al_combined_UTRs	5UTR	1828886	1829659	.	+	.	Parent=PF3D7_1243700;length_added=472
Pf3D7_12_v3	Chappell_et_al_combined_UTRs	3UTR	1831058	1833297	.	+	.	Parent=PF3D7_1243700;length_added=0
Pf3D7_12_v3	Chappell_et_al_combined_UTRs	3UTR	1831179	1831483	.	-	.	Parent=PF3D7_1243800;length_added=0
Pf3D7_12_v3	Chappell_et_al_combined_UTRs	5UTR	1832950	1833282	.	-	.	Parent=PF3D7_1243800;length_added=0
Pf3D7_12_v3	Chappell_et_al_combined_UTRs	3UTR	1833888	1834063	.	-	.	Parent=PF3D7_1243900;length_added=0
Pf3D7_12_v3	Chappell_et_al_combined_UTRs	5UTR	1840737	1840961	.	-	.	Parent=PF3D7_1243900;length_added=0
Pf3D7_12_v3	Chappell_et_al_combined_UTRs	3UTR	1842092	1842398	.	-	.	Parent=PF3D7_1244000;length_added=0
Pf3D7_12_v3	Chappell_et_al_combined_UTRs	5UTR	1845652	1846055	.	-	.	Parent=PF3D7_1244000;length_added=142
Pf3D7_12_v3	Chappell_et_al_combined_UTRs	5UTR	1846782	1847676	.	+	.	Parent=PF3D7_1244100;length_added=8
Pf3D7_12_v3	Chappell_et_al_combined_UTRs	3UTR	1852157	1852575	.	+	.	Parent=PF3D7_1244100;length_added=0
Pf3D7_12_v3	Chappell_et_al_combined_UTRs	5UTR	1855682	1857349	.	-	.	Parent=PF3D7_1244200;length_added=2
Pf3D7_12_v3	Chappell_et_al_combined_UTRs	5UTR	1859613	1859655	.	+	.	Parent=PF3D7_1244400;length_added=0
Pf3D7_12_v3	Chappell_et_al_combined_UTRs	3UTR	1868170	1868532	.	-	.	Parent=PF3D7_1244600;length_added=0
Pf3D7_12_v3	Chappell_et_al_combined_UTRs	5UTR	1869532	1870286	.	-	.	Parent=PF3D7_1244600;length_added=121
Pf3D7_12_v3	Chappell_et_al_combined_UTRs	5UTR	1870498	1871918	.	+	.	Parent=PF3D7_1244700;length_added=53
Pf3D7_12_v3	Chappell_et_al_combined_UTRs	3UTR	1872912	1873172	.	+	.	Parent=PF3D7_1244700;length_added=0
Pf3D7_12_v3	Chappell_et_al_combined_UTRs	3UTR	1872995	1873193	.	-	.	Parent=PF3D7_1244800;length_added=0
Pf3D7_12_v3	Chappell_et_al_combined_UTRs	5UTR	1875288	1876272	.	-	.	Parent=PF3D7_1244800;length_added=8
Pf3D7_12_v3	Chappell_et_al_combined_UTRs	5UTR	1876429	1877038	.	+	.	Parent=PF3D7_1244900;length_added=242
Pf3D7_12_v3	Chappell_et_al_combined_UTRs	3UTR	1879954	1880035	.	-	.	Parent=PF3D7_1245000;length_added=0
Pf3D7_12_v3	Chappell_et_al_combined_UTRs	3UTR	1880042	1880558	.	+	.	Parent=PF3D7_1244900;length_added=0
Pf3D7_12_v3	Chappell_et_al_combined_UTRs	5UTR	1881407	1881460	.	-	.	Parent=PF3D7_1245000;length_added=4
Pf3D7_12_v3	Chappell_et_al_combined_UTRs	5UTR	1882671	1883468	.	+	.	Parent=PF3D7_1245100;length_added=72
Pf3D7_12_v3	Chappell_et_al_combined_UTRs	3UTR	1887682	1887777	.	+	.	Parent=PF3D7_1245100;length_added=0
Pf3D7_12_v3	Chappell_et_al_combined_UTRs	3UTR	1887800	1888249	.	-	.	Parent=PF3D7_1245200;length_added=0
Pf3D7_12_v3	Chappell_et_al_combined_UTRs	5UTR	1892699	1892842	.	-	.	Parent=PF3D7_1245200;length_added=71
Pf3D7_12_v3	Chappell_et_al_combined_UTRs	5UTR	1892925	1893068	.	+	.	Parent=PF3D7_1245300;length_added=0
Pf3D7_12_v3	Chappell_et_al_combined_UTRs	3UTR	1893904	1894111	.	+	.	Parent=PF3D7_1245300;length_added=0
Pf3D7_12_v3	Chappell_et_al_combined_UTRs	5UTR	1894913	1894941	.	+	.	Parent=PF3D7_1245400;length_added=0
Pf3D7_12_v3	Chappell_et_al_combined_UTRs	3UTR	1895968	1896371	.	+	.	Parent=PF3D7_1245400;length_added=0
Pf3D7_12_v3	Chappell_et_al_combined_UTRs	5UTR	1896835	1896890	.	+	.	Parent=PF3D7_1245500;length_added=7
Pf3D7_12_v3	Chappell_et_al_combined_UTRs	3UTR	1899838	1899847	.	+	.	Parent=PF3D7_1245500;length_added=0
Pf3D7_12_v3	Chappell_et_al_combined_UTRs	5UTR	1910572	1910962	.	+	.	Parent=PF3D7_1245900;length_added=46
Pf3D7_12_v3	Chappell_et_al_combined_UTRs	3UTR	1911899	1912258	.	+	.	Parent=PF3D7_1245900;length_added=0
Pf3D7_12_v3	Chappell_et_al_combined_UTRs	5UTR	1915539	1915748	.	+	.	Parent=PF3D7_1246100;length_added=0
Pf3D7_12_v3	Chappell_et_al_combined_UTRs	3UTR	1917799	1917945	.	+	.	Parent=PF3D7_1246100;length_added=0
Pf3D7_12_v3	Chappell_et_al_combined_UTRs	5UTR	1919910	1920783	.	+	.	Parent=PF3D7_1246200;length_added=139
Pf3D7_12_v3	Chappell_et_al_combined_UTRs	3UTR	1921915	1922162	.	+	.	Parent=PF3D7_1246200;length_added=0
Pf3D7_12_v3	Chappell_et_al_combined_UTRs	5UTR	1925019	1925641	.	+	.	Parent=PF3D7_1246300;length_added=191
Pf3D7_12_v3	Chappell_et_al_combined_UTRs	3UTR	1929439	1929536	.	+	.	Parent=PF3D7_1246300;length_added=0
Pf3D7_12_v3	Chappell_et_al_combined_UTRs	5UTR	1931263	1931969	.	+	.	Parent=PF3D7_1246400;length_added=604
Pf3D7_12_v3	Chappell_et_al_combined_UTRs	3UTR	1932585	1933530	.	+	.	Parent=PF3D7_1246400;length_added=0
Pf3D7_12_v3	Chappell_et_al_combined_UTRs	3UTR	1933698	1933760	.	-	.	Parent=PF3D7_1246500;length_added=0
Pf3D7_12_v3	Chappell_et_al_combined_UTRs	5UTR	1935468	1935678	.	-	.	Parent=PF3D7_1246500;length_added=7
Pf3D7_12_v3	Chappell_et_al_combined_UTRs	5UTR	1936009	1936521	.	+	.	Parent=PF3D7_1246600;length_added=30
Pf3D7_12_v3	Chappell_et_al_combined_UTRs	3UTR	1937695	1937999	.	+	.	Parent=PF3D7_1246600;length_added=0
Pf3D7_12_v3	Chappell_et_al_combined_UTRs	5UTR	1938184	1938642	.	+	.	Parent=PF3D7_1246700;length_added=71
Pf3D7_12_v3	Chappell_et_al_combined_UTRs	3UTR	1939966	1940260	.	+	.	Parent=PF3D7_1246700;length_added=0
Pf3D7_12_v3	Chappell_et_al_combined_UTRs	5UTR	1940931	1941364	.	+	.	Parent=PF3D7_1246800;length_added=88
Pf3D7_12_v3	Chappell_et_al_combined_UTRs	3UTR	1942492	1942967	.	+	.	Parent=PF3D7_1246800;length_added=0
Pf3D7_12_v3	Chappell_et_al_combined_UTRs	3UTR	1943333	1943357	.	-	.	Parent=PF3D7_1246900;length_added=0
Pf3D7_12_v3	Chappell_et_al_combined_UTRs	5UTR	1945804	1946244	.	-	.	Parent=PF3D7_1246900;length_added=48
Pf3D7_12_v3	Chappell_et_al_combined_UTRs	5UTR	1946694	1946913	.	+	.	Parent=PF3D7_1247000;length_added=11
Pf3D7_12_v3	Chappell_et_al_combined_UTRs	3UTR	1948734	1948840	.	+	.	Parent=PF3D7_1247000;length_added=0
Pf3D7_12_v3	Chappell_et_al_combined_UTRs	5UTR	1949012	1949593	.	+	.	Parent=PF3D7_1247100;length_added=326
Pf3D7_12_v3	Chappell_et_al_combined_UTRs	3UTR	1950494	1950909	.	+	.	Parent=PF3D7_1247100;length_added=0
Pf3D7_12_v3	Chappell_et_al_combined_UTRs	3UTR	1950497	1950988	.	-	.	Parent=PF3D7_1247200;length_added=0
Pf3D7_12_v3	Chappell_et_al_combined_UTRs	5UTR	1951514	1951542	.	-	.	Parent=PF3D7_1247200;length_added=11
Pf3D7_12_v3	Chappell_et_al_combined_UTRs	5UTR	1952129	1952567	.	+	.	Parent=PF3D7_1247300;length_added=74
Pf3D7_12_v3	Chappell_et_al_combined_UTRs	3UTR	1954625	1955012	.	+	.	Parent=PF3D7_1247300;length_added=0
Pf3D7_12_v3	Chappell_et_al_combined_UTRs	3UTR	1954632	1955123	.	-	.	Parent=PF3D7_1247400;length_added=0
Pf3D7_12_v3	Chappell_et_al_combined_UTRs	5UTR	1956039	1956431	.	-	.	Parent=PF3D7_1247400;length_added=35
Pf3D7_12_v3	Chappell_et_al_combined_UTRs	5UTR	1959563	1959611	.	+	.	Parent=PF3D7_1247500;length_added=0
Pf3D7_12_v3	Chappell_et_al_combined_UTRs	3UTR	1962342	1962656	.	+	.	Parent=PF3D7_1247500;length_added=0
Pf3D7_12_v3	Chappell_et_al_combined_UTRs	3UTR	1962506	1962773	.	-	.	Parent=PF3D7_1247600;length_added=0
Pf3D7_12_v3	Chappell_et_al_combined_UTRs	5UTR	1964259	1964575	.	-	.	Parent=PF3D7_1247600;length_added=0
Pf3D7_12_v3	Chappell_et_al_combined_UTRs	3UTR	1964606	1964861	.	-	.	Parent=PF3D7_1247700;length_added=0
Pf3D7_12_v3	Chappell_et_al_combined_UTRs	5UTR	1966026	1966092	.	-	.	Parent=PF3D7_1247700;length_added=0
Pf3D7_12_v3	Chappell_et_al_combined_UTRs	5UTR	1971810	1972437	.	+	.	Parent=PF3D7_1247900;length_added=35
Pf3D7_12_v3	Chappell_et_al_combined_UTRs	3UTR	1973077	1973148	.	+	.	Parent=PF3D7_1247900;length_added=0
Pf3D7_12_v3	Chappell_et_al_combined_UTRs	5UTR	1973199	1973583	.	+	.	Parent=PF3D7_1248000;length_added=360
Pf3D7_12_v3	Chappell_et_al_combined_UTRs	3UTR	1974247	1974609	.	+	.	Parent=PF3D7_1248000;length_added=0
Pf3D7_12_v3	Chappell_et_al_combined_UTRs	5UTR	1975143	1975171	.	+	.	Parent=PF3D7_1248100;length_added=2
Pf3D7_12_v3	Chappell_et_al_combined_UTRs	3UTR	1976438	1976730	.	+	.	Parent=PF3D7_1248100;length_added=0
Pf3D7_12_v3	Chappell_et_al_combined_UTRs	5UTR	1977386	1977864	.	+	.	Parent=PF3D7_1248200;length_added=91
Pf3D7_12_v3	Chappell_et_al_combined_UTRs	3UTR	1978939	1978967	.	+	.	Parent=PF3D7_1248200;length_added=0
Pf3D7_12_v3	Chappell_et_al_combined_UTRs	3UTR	1979689	1979785	.	-	.	Parent=PF3D7_1248300;length_added=0
Pf3D7_12_v3	Chappell_et_al_combined_UTRs	5UTR	1980200	1980261	.	-	.	Parent=PF3D7_1248300;length_added=0
Pf3D7_12_v3	Chappell_et_al_combined_UTRs	3UTR	1983440	1983479	.	-	.	Parent=PF3D7_1248500;length_added=0
Pf3D7_12_v3	Chappell_et_al_combined_UTRs	5UTR	1984350	1986111	.	-	.	Parent=PF3D7_1248500;length_added=1106
Pf3D7_12_v3	Chappell_et_al_combined_UTRs	5UTR	1988130	1988236	.	+	.	Parent=PF3D7_1248600;length_added=50
Pf3D7_12_v3	Chappell_et_al_combined_UTRs	3UTR	1990746	1991214	.	+	.	Parent=PF3D7_1248600;length_added=0
Pf3D7_12_v3	Chappell_et_al_combined_UTRs	5UTR	1994366	1994774	.	+	.	Parent=PF3D7_1248700;length_added=0
Pf3D7_12_v3	Chappell_et_al_combined_UTRs	3UTR	2000745	2000982	.	+	.	Parent=PF3D7_1248700;length_added=0
Pf3D7_12_v3	Chappell_et_al_combined_UTRs	3UTR	2002360	2002722	.	-	.	Parent=PF3D7_1248900;length_added=0
Pf3D7_12_v3	Chappell_et_al_combined_UTRs	5UTR	2004031	2004414	.	-	.	Parent=PF3D7_1248900;length_added=58
Pf3D7_12_v3	Chappell_et_al_combined_UTRs	3UTR	2005050	2005174	.	-	.	Parent=PF3D7_1249000;length_added=0
Pf3D7_12_v3	Chappell_et_al_combined_UTRs	5UTR	2007194	2007258	.	-	.	Parent=PF3D7_1249000;length_added=0
Pf3D7_12_v3	Chappell_et_al_combined_UTRs	5UTR	2007804	2008193	.	+	.	Parent=PF3D7_1249100;length_added=66
Pf3D7_12_v3	Chappell_et_al_combined_UTRs	3UTR	2009709	2010079	.	+	.	Parent=PF3D7_1249100;length_added=0
Pf3D7_12_v3	Chappell_et_al_combined_UTRs	3UTR	2015953	2016324	.	-	.	Parent=PF3D7_1249400;length_added=0
Pf3D7_12_v3	Chappell_et_al_combined_UTRs	5UTR	2016757	2016807	.	-	.	Parent=PF3D7_1249400;length_added=0
Pf3D7_12_v3	Chappell_et_al_combined_UTRs	3UTR	2017053	2017363	.	-	.	Parent=PF3D7_1249500;length_added=0
Pf3D7_12_v3	Chappell_et_al_combined_UTRs	5UTR	2018470	2018578	.	-	.	Parent=PF3D7_1249500;length_added=0
Pf3D7_12_v3	Chappell_et_al_combined_UTRs	5UTR	2022008	2022514	.	-	.	Parent=PF3D7_1249600;length_added=30
Pf3D7_12_v3	Chappell_et_al_combined_UTRs	5UTR	2043665	2044119	.	+	.	Parent=PF3D7_1250000;length_added=170
Pf3D7_12_v3	Chappell_et_al_combined_UTRs	3UTR	2044627	2044974	.	+	.	Parent=PF3D7_1250000;length_added=0
Pf3D7_12_v3	Chappell_et_al_combined_UTRs	5UTR	2058970	2059107	.	+	.	Parent=PF3D7_1250200;length_added=0
Pf3D7_12_v3	Chappell_et_al_combined_UTRs	3UTR	2063228	2063391	.	+	.	Parent=PF3D7_1250200;length_added=0
Pf3D7_12_v3	Chappell_et_al_combined_UTRs	5UTR	2064268	2064986	.	+	.	Parent=PF3D7_1250300;length_added=70
Pf3D7_12_v3	Chappell_et_al_combined_UTRs	3UTR	2066041	2066226	.	+	.	Parent=PF3D7_1250300;length_added=0
Pf3D7_12_v3	Chappell_et_al_combined_UTRs	5UTR	2069908	2070093	.	+	.	Parent=PF3D7_1250500;length_added=0
Pf3D7_12_v3	Chappell_et_al_combined_UTRs	3UTR	2071074	2071409	.	+	.	Parent=PF3D7_1250500;length_added=0
Pf3D7_12_v3	Chappell_et_al_combined_UTRs	3UTR	2071088	2071601	.	-	.	Parent=PF3D7_1250600;length_added=0
Pf3D7_12_v3	Chappell_et_al_combined_UTRs	5UTR	2073642	2074318	.	-	.	Parent=PF3D7_1250600;length_added=55
Pf3D7_12_v3	Chappell_et_al_combined_UTRs	5UTR	2074623	2075791	.	+	.	Parent=PF3D7_1250700;length_added=704
Pf3D7_12_v3	Chappell_et_al_combined_UTRs	3UTR	2076518	2077640	.	+	.	Parent=PF3D7_1250700;length_added=0
Pf3D7_12_v3	Chappell_et_al_combined_UTRs	5UTR	2077697	2077717	.	+	.	Parent=PF3D7_1250800;length_added=0
Pf3D7_12_v3	Chappell_et_al_combined_UTRs	3UTR	2082888	2083116	.	+	.	Parent=PF3D7_1250800;length_added=0
Pf3D7_12_v3	Chappell_et_al_combined_UTRs	5UTR	2084319	2084852	.	-	.	Parent=PF3D7_1250900;length_added=512
Pf3D7_12_v3	Chappell_et_al_combined_UTRs	5UTR	2088873	2089483	.	+	.	Parent=PF3D7_1251100;length_added=467
Pf3D7_12_v3	Chappell_et_al_combined_UTRs	3UTR	2090221	2090503	.	+	.	Parent=PF3D7_1251100;length_added=0
Pf3D7_12_v3	Chappell_et_al_combined_UTRs	5UTR	2091732	2092086	.	+	.	Parent=PF3D7_1251200;length_added=96
Pf3D7_12_v3	Chappell_et_al_combined_UTRs	3UTR	2094232	2094720	.	+	.	Parent=PF3D7_1251200;length_added=0
Pf3D7_12_v3	Chappell_et_al_combined_UTRs	3UTR	2095000	2095061	.	-	.	Parent=PF3D7_1251300;length_added=0
Pf3D7_12_v3	Chappell_et_al_combined_UTRs	5UTR	2096509	2096884	.	-	.	Parent=PF3D7_1251300;length_added=113
Pf3D7_12_v3	Chappell_et_al_combined_UTRs	3UTR	2097338	2097435	.	-	.	Parent=PF3D7_1251400;length_added=0
Pf3D7_12_v3	Chappell_et_al_combined_UTRs	5UTR	2098846	2098964	.	-	.	Parent=PF3D7_1251400;length_added=0
Pf3D7_12_v3	Chappell_et_al_combined_UTRs	5UTR	2099432	2099851	.	+	.	Parent=PF3D7_1251500;length_added=0
Pf3D7_12_v3	Chappell_et_al_combined_UTRs	3UTR	2101970	2102181	.	+	.	Parent=PF3D7_1251500;length_added=0
Pf3D7_12_v3	Chappell_et_al_combined_UTRs	5UTR	2102718	2103116	.	+	.	Parent=PF3D7_1251600;length_added=17
Pf3D7_12_v3	Chappell_et_al_combined_UTRs	3UTR	2105256	2105304	.	+	.	Parent=PF3D7_1251600;length_added=0
Pf3D7_12_v3	Chappell_et_al_combined_UTRs	3UTR	2105892	2106215	.	-	.	Parent=PF3D7_1251700;length_added=0
Pf3D7_12_v3	Chappell_et_al_combined_UTRs	5UTR	2108294	2108566	.	-	.	Parent=PF3D7_1251700;length_added=27
Pf3D7_12_v3	Chappell_et_al_combined_UTRs	3UTR	2108575	2108959	.	-	.	Parent=PF3D7_1251800;length_added=0
Pf3D7_12_v3	Chappell_et_al_combined_UTRs	5UTR	2110928	2110973	.	-	.	Parent=PF3D7_1251800;length_added=3
Pf3D7_12_v3	Chappell_et_al_combined_UTRs	3UTR	2114043	2114627	.	-	.	Parent=PF3D7_1252100;length_added=0
Pf3D7_12_v3	Chappell_et_al_combined_UTRs	5UTR	2122488	2122888	.	-	.	Parent=PF3D7_1252100;length_added=0
Pf3D7_12_v3	Chappell_et_al_combined_UTRs	5UTR	2125221	2125434	.	+	.	Parent=PF3D7_1252200;length_added=0
Pf3D7_12_v3	Chappell_et_al_combined_UTRs	3UTR	2126572	2126897	.	+	.	Parent=PF3D7_1252200;length_added=0
Pf3D7_12_v3	Chappell_et_al_combined_UTRs	3UTR	2127117	2128399	.	-	.	Parent=PF3D7_1252300;length_added=0
Pf3D7_12_v3	Chappell_et_al_combined_UTRs	5UTR	2128787	2130092	.	-	.	Parent=PF3D7_1252300;length_added=624
Pf3D7_12_v3	Chappell_et_al_combined_UTRs	5UTR	2149515	2150553	.	+	.	Parent=PF3D7_1252600;length_added=677
Pf3D7_12_v3	Chappell_et_al_combined_UTRs	3UTR	2151916	2152597	.	+	.	Parent=PF3D7_1252600;length_added=0
Pf3D7_12_v3	Chappell_et_al_combined_UTRs	5UTR	2153222	2154617	.	+	.	Parent=PF3D7_1252700;length_added=0
Pf3D7_12_v3	Chappell_et_al_combined_UTRs	3UTR	2156125	2157175	.	+	.	Parent=PF3D7_1252700;length_added=0
Pf3D7_12_v3	Chappell_et_al_combined_UTRs	5UTR	2159332	2159572	.	+	.	Parent=PF3D7_1252800;length_added=0
Pf3D7_12_v3	Chappell_et_al_combined_UTRs	3UTR	2161616	2162414	.	+	.	Parent=PF3D7_1252800;length_added=0
Pf3D7_12_v3	Chappell_et_al_combined_UTRs	3UTR	2162251	2162706	.	-	.	Parent=PF3D7_1252900;length_added=0
Pf3D7_12_v3	Chappell_et_al_combined_UTRs	5UTR	2163146	2163410	.	-	.	Parent=PF3D7_1252900;length_added=0
Pf3D7_12_v3	Chappell_et_al_combined_UTRs	5UTR	2167589	2168180	.	+	.	Parent=PF3D7_1253000;length_added=0
Pf3D7_12_v3	Chappell_et_al_combined_UTRs	3UTR	2169760	2170009	.	+	.	Parent=PF3D7_1253000;length_added=0
Pf3D7_12_v3	Chappell_et_al_combined_UTRs	5UTR	2171086	2171341	.	+	.	Parent=PF3D7_1253100;length_added=0
Pf3D7_12_v3	Chappell_et_al_combined_UTRs	3UTR	2172350	2173065	.	+	.	Parent=PF3D7_1253100;length_added=0
Pf3D7_12_v3	Chappell_et_al_combined_UTRs	3UTR	2173244	2173798	.	-	.	Parent=PF3D7_1253200;length_added=0
Pf3D7_12_v3	Chappell_et_al_combined_UTRs	5UTR	2174323	2174609	.	-	.	Parent=PF3D7_1253200;length_added=113
Pf3D7_12_v3	Chappell_et_al_combined_UTRs	5UTR	2179948	2180418	.	+	.	Parent=PF3D7_1253400;length_added=56
Pf3D7_13_v3	Chappell_et_al_combined_UTRs	3UTR	72895	73098	.	-	.	Parent=PF3D7_1301200;length_added=0
Pf3D7_13_v3	Chappell_et_al_combined_UTRs	5UTR	74414	75106	.	-	.	Parent=PF3D7_1301200;length_added=116
Pf3D7_13_v3	Chappell_et_al_combined_UTRs	5UTR	82126	82717	.	+	.	Parent=PF3D7_1301400;length_added=2
Pf3D7_13_v3	Chappell_et_al_combined_UTRs	3UTR	84019	84700	.	+	.	Parent=PF3D7_1301400;length_added=0
Pf3D7_13_v3	Chappell_et_al_combined_UTRs	3UTR	85326	85562	.	-	.	Parent=PF3D7_1301500;length_added=0
Pf3D7_13_v3	Chappell_et_al_combined_UTRs	5UTR	86625	87345	.	-	.	Parent=PF3D7_1301500;length_added=158
Pf3D7_13_v3	Chappell_et_al_combined_UTRs	3UTR	88630	89318	.	-	.	Parent=PF3D7_1301600;length_added=0
Pf3D7_13_v3	Chappell_et_al_combined_UTRs	5UTR	93353	93991	.	-	.	Parent=PF3D7_1301600;length_added=14
Pf3D7_13_v3	Chappell_et_al_combined_UTRs	5UTR	98187	99547	.	+	.	Parent=PF3D7_1301700;length_added=779
Pf3D7_13_v3	Chappell_et_al_combined_UTRs	3UTR	100522	101073	.	+	.	Parent=PF3D7_1301700;length_added=0
Pf3D7_13_v3	Chappell_et_al_combined_UTRs	3UTR	109489	109694	.	-	.	Parent=PF3D7_1301900;length_added=0
Pf3D7_13_v3	Chappell_et_al_combined_UTRs	5UTR	110269	110350	.	-	.	Parent=PF3D7_1301900;length_added=0
Pf3D7_13_v3	Chappell_et_al_combined_UTRs	3UTR	112227	112791	.	-	.	Parent=PF3D7_1302000;length_added=0
Pf3D7_13_v3	Chappell_et_al_combined_UTRs	5UTR	113816	114810	.	-	.	Parent=PF3D7_1302000;length_added=778
Pf3D7_13_v3	Chappell_et_al_combined_UTRs	3UTR	121583	121635	.	-	.	Parent=PF3D7_1302100;length_added=0
Pf3D7_13_v3	Chappell_et_al_combined_UTRs	5UTR	122290	122714	.	-	.	Parent=PF3D7_1302100;length_added=31
Pf3D7_13_v3	Chappell_et_al_combined_UTRs	3UTR	123291	123725	.	-	.	Parent=PF3D7_1302200;length_added=0
Pf3D7_13_v3	Chappell_et_al_combined_UTRs	5UTR	124416	124433	.	-	.	Parent=PF3D7_1302200;length_added=4
Pf3D7_13_v3	Chappell_et_al_combined_UTRs	3UTR	125681	126610	.	-	.	Parent=PF3D7_1302300;length_added=0
Pf3D7_13_v3	Chappell_et_al_combined_UTRs	5UTR	127142	128315	.	-	.	Parent=PF3D7_1302300;length_added=127
Pf3D7_13_v3	Chappell_et_al_combined_UTRs	3UTR	131292	131848	.	-	.	Parent=PF3D7_1302500;length_added=0
Pf3D7_13_v3	Chappell_et_al_combined_UTRs	5UTR	140595	141354	.	-	.	Parent=PF3D7_1302500;length_added=24
Pf3D7_13_v3	Chappell_et_al_combined_UTRs	3UTR	142833	142859	.	-	.	Parent=PF3D7_1302600;length_added=0
Pf3D7_13_v3	Chappell_et_al_combined_UTRs	5UTR	144096	144141	.	-	.	Parent=PF3D7_1302600;length_added=0
Pf3D7_13_v3	Chappell_et_al_combined_UTRs	5UTR	144718	145173	.	+	.	Parent=PF3D7_1302700;length_added=62
Pf3D7_13_v3	Chappell_et_al_combined_UTRs	3UTR	150199	150310	.	+	.	Parent=PF3D7_1302700;length_added=0
Pf3D7_13_v3	Chappell_et_al_combined_UTRs	3UTR	150592	150782	.	-	.	Parent=PF3D7_1302800;length_added=0
Pf3D7_13_v3	Chappell_et_al_combined_UTRs	5UTR	151636	152626	.	-	.	Parent=PF3D7_1302800;length_added=428
Pf3D7_13_v3	Chappell_et_al_combined_UTRs	5UTR	154970	154991	.	+	.	Parent=PF3D7_1302900;length_added=0
Pf3D7_13_v3	Chappell_et_al_combined_UTRs	3UTR	157395	157444	.	+	.	Parent=PF3D7_1302900;length_added=0
Pf3D7_13_v3	Chappell_et_al_combined_UTRs	5UTR	158053	158143	.	+	.	Parent=PF3D7_1303000;length_added=5
Pf3D7_13_v3	Chappell_et_al_combined_UTRs	3UTR	158779	158816	.	+	.	Parent=PF3D7_1303000;length_added=0
Pf3D7_13_v3	Chappell_et_al_combined_UTRs	5UTR	158855	159023	.	+	.	Parent=PF3D7_1303100;length_added=0
Pf3D7_13_v3	Chappell_et_al_combined_UTRs	3UTR	159916	159927	.	+	.	Parent=PF3D7_1303100;length_added=0
Pf3D7_13_v3	Chappell_et_al_combined_UTRs	3UTR	160431	160487	.	-	.	Parent=PF3D7_1303200;length_added=0
Pf3D7_13_v3	Chappell_et_al_combined_UTRs	5UTR	161661	161879	.	-	.	Parent=PF3D7_1303200;length_added=0
Pf3D7_13_v3	Chappell_et_al_combined_UTRs	5UTR	162564	162916	.	+	.	Parent=PF3D7_1303300;length_added=32
Pf3D7_13_v3	Chappell_et_al_combined_UTRs	3UTR	163880	164481	.	+	.	Parent=PF3D7_1303300;length_added=0
Pf3D7_13_v3	Chappell_et_al_combined_UTRs	5UTR	168082	168587	.	-	.	Parent=PF3D7_1303400;length_added=208
Pf3D7_13_v3	Chappell_et_al_combined_UTRs	5UTR	178419	178782	.	+	.	Parent=PF3D7_1303600;length_added=14
Pf3D7_13_v3	Chappell_et_al_combined_UTRs	3UTR	179354	179790	.	+	.	Parent=PF3D7_1303600;length_added=0
Pf3D7_13_v3	Chappell_et_al_combined_UTRs	5UTR	180212	180548	.	+	.	Parent=PF3D7_1303700;length_added=0
Pf3D7_13_v3	Chappell_et_al_combined_UTRs	3UTR	184518	184532	.	+	.	Parent=PF3D7_1303700;length_added=0
Pf3D7_13_v3	Chappell_et_al_combined_UTRs	3UTR	216493	216651	.	-	.	Parent=PF3D7_1304000;length_added=0
Pf3D7_13_v3	Chappell_et_al_combined_UTRs	5UTR	220030	220138	.	-	.	Parent=PF3D7_1304000;length_added=0
Pf3D7_13_v3	Chappell_et_al_combined_UTRs	3UTR	221797	221815	.	-	.	Parent=PF3D7_1304100;length_added=0
Pf3D7_13_v3	Chappell_et_al_combined_UTRs	5UTR	224721	225744	.	-	.	Parent=PF3D7_1304100;length_added=0
Pf3D7_13_v3	Chappell_et_al_combined_UTRs	3UTR	225763	226668	.	-	.	Parent=PF3D7_1304200;length_added=0
Pf3D7_13_v3	Chappell_et_al_combined_UTRs	5UTR	228874	229405	.	-	.	Parent=PF3D7_1304200;length_added=0
Pf3D7_13_v3	Chappell_et_al_combined_UTRs	5UTR	230752	231082	.	+	.	Parent=PF3D7_1304300;length_added=1
Pf3D7_13_v3	Chappell_et_al_combined_UTRs	3UTR	231725	231763	.	+	.	Parent=PF3D7_1304300;length_added=0
Pf3D7_13_v3	Chappell_et_al_combined_UTRs	3UTR	232310	232492	.	-	.	Parent=PF3D7_1304400;length_added=0
Pf3D7_13_v3	Chappell_et_al_combined_UTRs	5UTR	234448	234491	.	-	.	Parent=PF3D7_1304400;length_added=0
Pf3D7_13_v3	Chappell_et_al_combined_UTRs	3UTR	235494	235799	.	-	.	Parent=PF3D7_1304500;length_added=0
Pf3D7_13_v3	Chappell_et_al_combined_UTRs	5UTR	236436	236731	.	-	.	Parent=PF3D7_1304500;length_added=37
Pf3D7_13_v3	Chappell_et_al_combined_UTRs	5UTR	237219	237360	.	+	.	Parent=PF3D7_1304600;length_added=0
Pf3D7_13_v3	Chappell_et_al_combined_UTRs	3UTR	241234	241306	.	+	.	Parent=PF3D7_1304600;length_added=0
Pf3D7_13_v3	Chappell_et_al_combined_UTRs	5UTR	244685	245198	.	+	.	Parent=PF3D7_1304900;length_added=92
Pf3D7_13_v3	Chappell_et_al_combined_UTRs	3UTR	246176	246569	.	+	.	Parent=PF3D7_1304900;length_added=0
Pf3D7_13_v3	Chappell_et_al_combined_UTRs	5UTR	246891	247311	.	+	.	Parent=PF3D7_1305000;length_added=149
Pf3D7_13_v3	Chappell_et_al_combined_UTRs	3UTR	251752	252297	.	+	.	Parent=PF3D7_1305000;length_added=0
Pf3D7_13_v3	Chappell_et_al_combined_UTRs	3UTR	252042	252525	.	-	.	Parent=PF3D7_1305100;length_added=0
Pf3D7_13_v3	Chappell_et_al_combined_UTRs	5UTR	253789	254298	.	-	.	Parent=PF3D7_1305100;length_added=6
Pf3D7_13_v3	Chappell_et_al_combined_UTRs	5UTR	255033	255129	.	+	.	Parent=PF3D7_1305200;length_added=0
Pf3D7_13_v3	Chappell_et_al_combined_UTRs	3UTR	256117	256132	.	+	.	Parent=PF3D7_1305200;length_added=0
Pf3D7_13_v3	Chappell_et_al_combined_UTRs	3UTR	256200	256429	.	-	.	Parent=PF3D7_1305300;length_added=0
Pf3D7_13_v3	Chappell_et_al_combined_UTRs	5UTR	267183	267595	.	-	.	Parent=PF3D7_1305300;length_added=0
Pf3D7_13_v3	Chappell_et_al_combined_UTRs	3UTR	268774	268784	.	-	.	Parent=PF3D7_1305400;length_added=0
Pf3D7_13_v3	Chappell_et_al_combined_UTRs	5UTR	270738	271036	.	-	.	Parent=PF3D7_1305400;length_added=62
Pf3D7_13_v3	Chappell_et_al_combined_UTRs	5UTR	271037	271410	.	+	.	Parent=PF3D7_1305500;length_added=0
Pf3D7_13_v3	Chappell_et_al_combined_UTRs	3UTR	273727	273776	.	+	.	Parent=PF3D7_1305500;length_added=0
Pf3D7_13_v3	Chappell_et_al_combined_UTRs	3UTR	273854	274072	.	-	.	Parent=PF3D7_1305600;length_added=0
Pf3D7_13_v3	Chappell_et_al_combined_UTRs	5UTR	275201	275676	.	-	.	Parent=PF3D7_1305600;length_added=0
Pf3D7_13_v3	Chappell_et_al_combined_UTRs	5UTR	277132	277138	.	+	.	Parent=PF3D7_1305700;length_added=0
Pf3D7_13_v3	Chappell_et_al_combined_UTRs	3UTR	277730	277760	.	+	.	Parent=PF3D7_1305700;length_added=0
Pf3D7_13_v3	Chappell_et_al_combined_UTRs	3UTR	279279	279989	.	-	.	Parent=PF3D7_1305900;length_added=0
Pf3D7_13_v3	Chappell_et_al_combined_UTRs	5UTR	281702	282167	.	-	.	Parent=PF3D7_1305900;length_added=0
Pf3D7_13_v3	Chappell_et_al_combined_UTRs	5UTR	283275	283474	.	+	.	Parent=PF3D7_1306000;length_added=23
Pf3D7_13_v3	Chappell_et_al_combined_UTRs	3UTR	287501	287851	.	+	.	Parent=PF3D7_1306000;length_added=0
Pf3D7_13_v3	Chappell_et_al_combined_UTRs	5UTR	287883	288162	.	+	.	Parent=PF3D7_1306100;length_added=52
Pf3D7_13_v3	Chappell_et_al_combined_UTRs	3UTR	288562	288648	.	+	.	Parent=PF3D7_1306100;length_added=0
Pf3D7_13_v3	Chappell_et_al_combined_UTRs	3UTR	289129	289563	.	-	.	Parent=PF3D7_1306200;length_added=0
Pf3D7_13_v3	Chappell_et_al_combined_UTRs	5UTR	291001	291699	.	-	.	Parent=PF3D7_1306200;length_added=0
Pf3D7_13_v3	Chappell_et_al_combined_UTRs	5UTR	292976	293441	.	+	.	Parent=PF3D7_1306300;length_added=1
Pf3D7_13_v3	Chappell_et_al_combined_UTRs	3UTR	296608	296615	.	+	.	Parent=PF3D7_1306300;length_added=0
Pf3D7_13_v3	Chappell_et_al_combined_UTRs	3UTR	296814	297177	.	-	.	Parent=PF3D7_1306400;length_added=0
Pf3D7_13_v3	Chappell_et_al_combined_UTRs	5UTR	298360	299256	.	-	.	Parent=PF3D7_1306400;length_added=130
Pf3D7_13_v3	Chappell_et_al_combined_UTRs	3UTR	314694	315041	.	-	.	Parent=PF3D7_1306600;length_added=0
Pf3D7_13_v3	Chappell_et_al_combined_UTRs	5UTR	316785	316798	.	-	.	Parent=PF3D7_1306600;length_added=0
Pf3D7_13_v3	Chappell_et_al_combined_UTRs	3UTR	318178	318331	.	-	.	Parent=PF3D7_1306700;length_added=0
Pf3D7_13_v3	Chappell_et_al_combined_UTRs	5UTR	319736	320170	.	-	.	Parent=PF3D7_1306700;length_added=22
Pf3D7_13_v3	Chappell_et_al_combined_UTRs	3UTR	320695	320814	.	-	.	Parent=PF3D7_1306800;length_added=0
Pf3D7_13_v3	Chappell_et_al_combined_UTRs	5UTR	322018	322296	.	-	.	Parent=PF3D7_1306800;length_added=0
Pf3D7_13_v3	Chappell_et_al_combined_UTRs	5UTR	322777	323471	.	+	.	Parent=PF3D7_1306900;length_added=3
Pf3D7_13_v3	Chappell_et_al_combined_UTRs	3UTR	324598	325214	.	-	.	Parent=PF3D7_1307000;length_added=0
Pf3D7_13_v3	Chappell_et_al_combined_UTRs	3UTR	325033	325071	.	+	.	Parent=PF3D7_1306900;length_added=0
Pf3D7_13_v3	Chappell_et_al_combined_UTRs	5UTR	326372	326781	.	-	.	Parent=PF3D7_1307000;length_added=172
Pf3D7_13_v3	Chappell_et_al_combined_UTRs	5UTR	327139	327892	.	+	.	Parent=PF3D7_1307100;length_added=3
Pf3D7_13_v3	Chappell_et_al_combined_UTRs	3UTR	330929	331322	.	+	.	Parent=PF3D7_1307100;length_added=0
Pf3D7_13_v3	Chappell_et_al_combined_UTRs	3UTR	331121	331557	.	-	.	Parent=PF3D7_1307200;length_added=0
Pf3D7_13_v3	Chappell_et_al_combined_UTRs	5UTR	332527	333009	.	-	.	Parent=PF3D7_1307200;length_added=176
Pf3D7_13_v3	Chappell_et_al_combined_UTRs	5UTR	333481	333596	.	+	.	Parent=PF3D7_1307300;length_added=4
Pf3D7_13_v3	Chappell_et_al_combined_UTRs	3UTR	335490	335738	.	+	.	Parent=PF3D7_1307300;length_added=0
Pf3D7_13_v3	Chappell_et_al_combined_UTRs	3UTR	337654	338188	.	-	.	Parent=PF3D7_1307500;length_added=0
Pf3D7_13_v3	Chappell_et_al_combined_UTRs	5UTR	338456	339282	.	-	.	Parent=PF3D7_1307500;length_added=71
Pf3D7_13_v3	Chappell_et_al_combined_UTRs	3UTR	339639	339926	.	-	.	Parent=PF3D7_1307600;length_added=0
Pf3D7_13_v3	Chappell_et_al_combined_UTRs	5UTR	341889	342842	.	-	.	Parent=PF3D7_1307600;length_added=195
Pf3D7_13_v3	Chappell_et_al_combined_UTRs	5UTR	343471	344524	.	+	.	Parent=PF3D7_1307700;length_added=0
Pf3D7_13_v3	Chappell_et_al_combined_UTRs	3UTR	348233	348269	.	+	.	Parent=PF3D7_1307700;length_added=0
Pf3D7_13_v3	Chappell_et_al_combined_UTRs	3UTR	348343	348742	.	-	.	Parent=PF3D7_1307800;length_added=0
Pf3D7_13_v3	Chappell_et_al_combined_UTRs	5UTR	350789	350992	.	-	.	Parent=PF3D7_1307800;length_added=81
Pf3D7_13_v3	Chappell_et_al_combined_UTRs	3UTR	351245	351839	.	-	.	Parent=PF3D7_1307900;length_added=0
Pf3D7_13_v3	Chappell_et_al_combined_UTRs	5UTR	354819	355219	.	-	.	Parent=PF3D7_1307900;length_added=27
Pf3D7_13_v3	Chappell_et_al_combined_UTRs	5UTR	356016	356708	.	+	.	Parent=PF3D7_1308000;length_added=450
Pf3D7_13_v3	Chappell_et_al_combined_UTRs	3UTR	359202	359984	.	+	.	Parent=PF3D7_1308000;length_added=0
Pf3D7_13_v3	Chappell_et_al_combined_UTRs	5UTR	359989	360168	.	+	.	Parent=PF3D7_1308100;length_added=0
Pf3D7_13_v3	Chappell_et_al_combined_UTRs	3UTR	360628	360805	.	+	.	Parent=PF3D7_1308100;length_added=0
Pf3D7_13_v3	Chappell_et_al_combined_UTRs	3UTR	360724	361165	.	-	.	Parent=PF3D7_1308200;length_added=0
Pf3D7_13_v3	Chappell_et_al_combined_UTRs	5UTR	368496	369376	.	-	.	Parent=PF3D7_1308200;length_added=354
Pf3D7_13_v3	Chappell_et_al_combined_UTRs	5UTR	371059	372259	.	+	.	Parent=PF3D7_1308300;length_added=444
Pf3D7_13_v3	Chappell_et_al_combined_UTRs	3UTR	372647	372868	.	+	.	Parent=PF3D7_1308300;length_added=0
Pf3D7_13_v3	Chappell_et_al_combined_UTRs	3UTR	373024	373486	.	-	.	Parent=PF3D7_1308400;length_added=0
Pf3D7_13_v3	Chappell_et_al_combined_UTRs	5UTR	392073	392101	.	-	.	Parent=PF3D7_1308400;length_added=5
Pf3D7_13_v3	Chappell_et_al_combined_UTRs	3UTR	393715	393856	.	-	.	Parent=PF3D7_1308500;length_added=0
Pf3D7_13_v3	Chappell_et_al_combined_UTRs	5UTR	394937	395869	.	-	.	Parent=PF3D7_1308500;length_added=82
Pf3D7_13_v3	Chappell_et_al_combined_UTRs	5UTR	400952	401267	.	-	.	Parent=PF3D7_1308600;length_added=85
Pf3D7_13_v3	Chappell_et_al_combined_UTRs	5UTR	401465	401576	.	+	.	Parent=PF3D7_1308700;length_added=0
Pf3D7_13_v3	Chappell_et_al_combined_UTRs	3UTR	403495	403787	.	-	.	Parent=PF3D7_1308800;length_added=0
Pf3D7_13_v3	Chappell_et_al_combined_UTRs	5UTR	406704	407194	.	-	.	Parent=PF3D7_1308800;length_added=22
Pf3D7_13_v3	Chappell_et_al_combined_UTRs	3UTR	407771	408579	.	-	.	Parent=PF3D7_1308900;length_added=0
Pf3D7_13_v3	Chappell_et_al_combined_UTRs	5UTR	412102	412340	.	-	.	Parent=PF3D7_1308900;length_added=0
Pf3D7_13_v3	Chappell_et_al_combined_UTRs	3UTR	415619	415915	.	-	.	Parent=PF3D7_1309000;length_added=0
Pf3D7_13_v3	Chappell_et_al_combined_UTRs	5UTR	416999	417699	.	-	.	Parent=PF3D7_1309000;length_added=66
Pf3D7_13_v3	Chappell_et_al_combined_UTRs	5UTR	418014	418819	.	+	.	Parent=PF3D7_1309100;length_added=106
Pf3D7_13_v3	Chappell_et_al_combined_UTRs	3UTR	420122	420499	.	+	.	Parent=PF3D7_1309100;length_added=0
Pf3D7_13_v3	Chappell_et_al_combined_UTRs	5UTR	423936	424231	.	+	.	Parent=PF3D7_1309200;length_added=0
Pf3D7_13_v3	Chappell_et_al_combined_UTRs	3UTR	427037	427383	.	+	.	Parent=PF3D7_1309200;length_added=0
Pf3D7_13_v3	Chappell_et_al_combined_UTRs	3UTR	427283	427456	.	-	.	Parent=PF3D7_1309300;length_added=0
Pf3D7_13_v3	Chappell_et_al_combined_UTRs	5UTR	429644	430291	.	-	.	Parent=PF3D7_1309300;length_added=17
Pf3D7_13_v3	Chappell_et_al_combined_UTRs	5UTR	431839	431891	.	+	.	Parent=PF3D7_1309400;length_added=9
Pf3D7_13_v3	Chappell_et_al_combined_UTRs	3UTR	436439	436675	.	-	.	Parent=PF3D7_1309500;length_added=0
Pf3D7_13_v3	Chappell_et_al_combined_UTRs	5UTR	437306	437817	.	-	.	Parent=PF3D7_1309500;length_added=1
Pf3D7_13_v3	Chappell_et_al_combined_UTRs	5UTR	438134	438509	.	+	.	Parent=PF3D7_1309600;length_added=1
Pf3D7_13_v3	Chappell_et_al_combined_UTRs	3UTR	439377	439497	.	+	.	Parent=PF3D7_1309600;length_added=0
Pf3D7_13_v3	Chappell_et_al_combined_UTRs	5UTR	440237	440264	.	+	.	Parent=PF3D7_1309700;length_added=3
Pf3D7_13_v3	Chappell_et_al_combined_UTRs	3UTR	445284	445376	.	+	.	Parent=PF3D7_1309700;length_added=0
Pf3D7_13_v3	Chappell_et_al_combined_UTRs	3UTR	445573	445610	.	-	.	Parent=PF3D7_1309800;length_added=0
Pf3D7_13_v3	Chappell_et_al_combined_UTRs	5UTR	446659	446786	.	-	.	Parent=PF3D7_1309800;length_added=0
Pf3D7_13_v3	Chappell_et_al_combined_UTRs	5UTR	448798	448906	.	+	.	Parent=PF3D7_1310000;length_added=0
Pf3D7_13_v3	Chappell_et_al_combined_UTRs	3UTR	449669	449836	.	+	.	Parent=PF3D7_1310000;length_added=0
Pf3D7_13_v3	Chappell_et_al_combined_UTRs	5UTR	453770	454060	.	+	.	Parent=PF3D7_1310200;length_added=59
Pf3D7_13_v3	Chappell_et_al_combined_UTRs	3UTR	454637	455275	.	+	.	Parent=PF3D7_1310200;length_added=0
Pf3D7_13_v3	Chappell_et_al_combined_UTRs	3UTR	455320	455791	.	-	.	Parent=PF3D7_1310300;length_added=0
Pf3D7_13_v3	Chappell_et_al_combined_UTRs	5UTR	456536	457129	.	-	.	Parent=PF3D7_1310300;length_added=51
Pf3D7_13_v3	Chappell_et_al_combined_UTRs	5UTR	457477	458960	.	+	.	Parent=PF3D7_1310400;length_added=102
Pf3D7_13_v3	Chappell_et_al_combined_UTRs	3UTR	462369	462935	.	+	.	Parent=PF3D7_1310400;length_added=0
Pf3D7_13_v3	Chappell_et_al_combined_UTRs	3UTR	462856	463384	.	-	.	Parent=PF3D7_1310500;length_added=0
Pf3D7_13_v3	Chappell_et_al_combined_UTRs	5UTR	464003	464277	.	-	.	Parent=PF3D7_1310500;length_added=0
Pf3D7_13_v3	Chappell_et_al_combined_UTRs	3UTR	464699	465090	.	-	.	Parent=PF3D7_1310600;length_added=0
Pf3D7_13_v3	Chappell_et_al_combined_UTRs	5UTR	466553	467324	.	-	.	Parent=PF3D7_1310600;length_added=22
Pf3D7_13_v3	Chappell_et_al_combined_UTRs	3UTR	467333	468231	.	-	.	Parent=PF3D7_1310700;length_added=0
Pf3D7_13_v3	Chappell_et_al_combined_UTRs	5UTR	468664	469397	.	-	.	Parent=PF3D7_1310700;length_added=262
Pf3D7_13_v3	Chappell_et_al_combined_UTRs	3UTR	470154	470594	.	-	.	Parent=PF3D7_1310800;length_added=0
Pf3D7_13_v3	Chappell_et_al_combined_UTRs	5UTR	475003	475251	.	-	.	Parent=PF3D7_1310800;length_added=71
Pf3D7_13_v3	Chappell_et_al_combined_UTRs	5UTR	476012	476222	.	+	.	Parent=PF3D7_1310900;length_added=13
Pf3D7_13_v3	Chappell_et_al_combined_UTRs	3UTR	477135	477218	.	+	.	Parent=PF3D7_1310900;length_added=0
Pf3D7_13_v3	Chappell_et_al_combined_UTRs	3UTR	477377	477423	.	-	.	Parent=PF3D7_1311000;length_added=0
Pf3D7_13_v3	Chappell_et_al_combined_UTRs	5UTR	477853	478230	.	-	.	Parent=PF3D7_1311000;length_added=51
Pf3D7_13_v3	Chappell_et_al_combined_UTRs	3UTR	481406	481498	.	-	.	Parent=PF3D7_1311200;length_added=0
Pf3D7_13_v3	Chappell_et_al_combined_UTRs	5UTR	483083	483556	.	-	.	Parent=PF3D7_1311200;length_added=0
Pf3D7_13_v3	Chappell_et_al_combined_UTRs	5UTR	487208	487510	.	+	.	Parent=PF3D7_1311400;length_added=0
Pf3D7_13_v3	Chappell_et_al_combined_UTRs	3UTR	488825	488945	.	+	.	Parent=PF3D7_1311400;length_added=0
Pf3D7_13_v3	Chappell_et_al_combined_UTRs	3UTR	489528	489926	.	-	.	Parent=PF3D7_1311500;length_added=0
Pf3D7_13_v3	Chappell_et_al_combined_UTRs	5UTR	491610	492092	.	-	.	Parent=PF3D7_1311500;length_added=82
Pf3D7_13_v3	Chappell_et_al_combined_UTRs	5UTR	493888	494452	.	+	.	Parent=PF3D7_1311600;length_added=0
Pf3D7_13_v3	Chappell_et_al_combined_UTRs	3UTR	496295	496420	.	+	.	Parent=PF3D7_1311600;length_added=0
Pf3D7_13_v3	Chappell_et_al_combined_UTRs	3UTR	497257	497533	.	-	.	Parent=PF3D7_1311700;length_added=0
Pf3D7_13_v3	Chappell_et_al_combined_UTRs	5UTR	498014	499924	.	-	.	Parent=PF3D7_1311700;length_added=166
Pf3D7_13_v3	Chappell_et_al_combined_UTRs	5UTR	500169	501789	.	+	.	Parent=PF3D7_1311800;length_added=741
Pf3D7_13_v3	Chappell_et_al_combined_UTRs	3UTR	505048	505333	.	+	.	Parent=PF3D7_1311800;length_added=0
Pf3D7_13_v3	Chappell_et_al_combined_UTRs	5UTR	506919	507899	.	+	.	Parent=PF3D7_1311900;length_added=110
Pf3D7_13_v3	Chappell_et_al_combined_UTRs	3UTR	509736	510320	.	+	.	Parent=PF3D7_1311900;length_added=0
Pf3D7_13_v3	Chappell_et_al_combined_UTRs	3UTR	512945	513067	.	-	.	Parent=PF3D7_1312100;length_added=0
Pf3D7_13_v3	Chappell_et_al_combined_UTRs	5UTR	517327	517457	.	-	.	Parent=PF3D7_1312100;length_added=0
Pf3D7_13_v3	Chappell_et_al_combined_UTRs	3UTR	519443	519598	.	-	.	Parent=PF3D7_1312300;length_added=0
Pf3D7_13_v3	Chappell_et_al_combined_UTRs	5UTR	520442	520648	.	-	.	Parent=PF3D7_1312300;length_added=92
Pf3D7_13_v3	Chappell_et_al_combined_UTRs	5UTR	521014	521049	.	+	.	Parent=PF3D7_1312400;length_added=8
Pf3D7_13_v3	Chappell_et_al_combined_UTRs	3UTR	525868	526862	.	-	.	Parent=PF3D7_1312500;length_added=0
Pf3D7_13_v3	Chappell_et_al_combined_UTRs	5UTR	527061	527901	.	-	.	Parent=PF3D7_1312500;length_added=407
Pf3D7_13_v3	Chappell_et_al_combined_UTRs	5UTR	529361	529975	.	+	.	Parent=PF3D7_1312600;length_added=252
Pf3D7_13_v3	Chappell_et_al_combined_UTRs	3UTR	531266	531961	.	+	.	Parent=PF3D7_1312600;length_added=0
Pf3D7_13_v3	Chappell_et_al_combined_UTRs	3UTR	532099	532269	.	-	.	Parent=PF3D7_1312700;length_added=0
Pf3D7_13_v3	Chappell_et_al_combined_UTRs	5UTR	533959	534745	.	-	.	Parent=PF3D7_1312700;length_added=285
Pf3D7_13_v3	Chappell_et_al_combined_UTRs	5UTR	544524	545075	.	-	.	Parent=PF3D7_1312800;length_added=6
Pf3D7_13_v3	Chappell_et_al_combined_UTRs	5UTR	547924	548585	.	+	.	Parent=PF3D7_1312900;length_added=42
Pf3D7_13_v3	Chappell_et_al_combined_UTRs	3UTR	552842	553025	.	+	.	Parent=PF3D7_1312900;length_added=0
Pf3D7_13_v3	Chappell_et_al_combined_UTRs	3UTR	553093	553751	.	-	.	Parent=PF3D7_1313000;length_added=0
Pf3D7_13_v3	Chappell_et_al_combined_UTRs	5UTR	554252	554584	.	-	.	Parent=PF3D7_1313000;length_added=54
Pf3D7_13_v3	Chappell_et_al_combined_UTRs	5UTR	566142	566235	.	+	.	Parent=PF3D7_1313200;length_added=0
Pf3D7_13_v3	Chappell_et_al_combined_UTRs	3UTR	568234	568254	.	+	.	Parent=PF3D7_1313200;length_added=0
Pf3D7_13_v3	Chappell_et_al_combined_UTRs	5UTR	568494	568663	.	+	.	Parent=PF3D7_1313300;length_added=16
Pf3D7_13_v3	Chappell_et_al_combined_UTRs	3UTR	569536	569725	.	+	.	Parent=PF3D7_1313300;length_added=0
Pf3D7_13_v3	Chappell_et_al_combined_UTRs	3UTR	569548	569839	.	-	.	Parent=PF3D7_1313400;length_added=0
Pf3D7_13_v3	Chappell_et_al_combined_UTRs	5UTR	572333	572622	.	-	.	Parent=PF3D7_1313400;length_added=0
Pf3D7_13_v3	Chappell_et_al_combined_UTRs	3UTR	572639	573168	.	-	.	Parent=PF3D7_1313500;length_added=0
Pf3D7_13_v3	Chappell_et_al_combined_UTRs	5UTR	578480	578573	.	-	.	Parent=PF3D7_1313500;length_added=0
Pf3D7_13_v3	Chappell_et_al_combined_UTRs	3UTR	578645	579525	.	-	.	Parent=PF3D7_1313600;length_added=0
Pf3D7_13_v3	Chappell_et_al_combined_UTRs	5UTR	585616	585762	.	-	.	Parent=PF3D7_1313600;length_added=0
Pf3D7_13_v3	Chappell_et_al_combined_UTRs	3UTR	586417	587014	.	-	.	Parent=PF3D7_1313700;length_added=0
Pf3D7_13_v3	Chappell_et_al_combined_UTRs	5UTR	587810	588045	.	-	.	Parent=PF3D7_1313700;length_added=187
Pf3D7_13_v3	Chappell_et_al_combined_UTRs	3UTR	588141	588799	.	-	.	Parent=PF3D7_1313800;length_added=0
Pf3D7_13_v3	Chappell_et_al_combined_UTRs	5UTR	599199	599962	.	-	.	Parent=PF3D7_1313800;length_added=326
Pf3D7_13_v3	Chappell_et_al_combined_UTRs	3UTR	600629	600665	.	-	.	Parent=PF3D7_1313900;length_added=0
Pf3D7_13_v3	Chappell_et_al_combined_UTRs	5UTR	601869	602173	.	-	.	Parent=PF3D7_1313900;length_added=4
Pf3D7_13_v3	Chappell_et_al_combined_UTRs	5UTR	602445	602982	.	+	.	Parent=PF3D7_1314000;length_added=1
Pf3D7_13_v3	Chappell_et_al_combined_UTRs	3UTR	606601	606612	.	+	.	Parent=PF3D7_1314000;length_added=0
Pf3D7_13_v3	Chappell_et_al_combined_UTRs	5UTR	607179	607793	.	+	.	Parent=PF3D7_1314100;length_added=129
Pf3D7_13_v3	Chappell_et_al_combined_UTRs	3UTR	610053	610540	.	+	.	Parent=PF3D7_1314100;length_added=0
Pf3D7_13_v3	Chappell_et_al_combined_UTRs	5UTR	611238	611331	.	+	.	Parent=PF3D7_1314200;length_added=0
Pf3D7_13_v3	Chappell_et_al_combined_UTRs	3UTR	618971	619130	.	-	.	Parent=PF3D7_1314300;length_added=0
Pf3D7_13_v3	Chappell_et_al_combined_UTRs	5UTR	620526	620818	.	-	.	Parent=PF3D7_1314300;length_added=22
Pf3D7_13_v3	Chappell_et_al_combined_UTRs	3UTR	622330	622690	.	-	.	Parent=PF3D7_1314500;length_added=0
Pf3D7_13_v3	Chappell_et_al_combined_UTRs	5UTR	623716	624206	.	-	.	Parent=PF3D7_1314500;length_added=41
Pf3D7_13_v3	Chappell_et_al_combined_UTRs	5UTR	624471	624784	.	+	.	Parent=PF3D7_1314600;length_added=71
Pf3D7_13_v3	Chappell_et_al_combined_UTRs	3UTR	626012	626273	.	+	.	Parent=PF3D7_1314600;length_added=0
Pf3D7_13_v3	Chappell_et_al_combined_UTRs	3UTR	626199	626480	.	-	.	Parent=PF3D7_1314700;length_added=0
Pf3D7_13_v3	Chappell_et_al_combined_UTRs	5UTR	628676	629090	.	-	.	Parent=PF3D7_1314700;length_added=0
Pf3D7_13_v3	Chappell_et_al_combined_UTRs	5UTR	632110	632335	.	+	.	Parent=PF3D7_1314900;length_added=0
Pf3D7_13_v3	Chappell_et_al_combined_UTRs	3UTR	634511	635054	.	+	.	Parent=PF3D7_1314900;length_added=0
Pf3D7_13_v3	Chappell_et_al_combined_UTRs	5UTR	635897	636811	.	+	.	Parent=PF3D7_1315000;length_added=0
Pf3D7_13_v3	Chappell_et_al_combined_UTRs	3UTR	637613	637853	.	+	.	Parent=PF3D7_1315000;length_added=0
Pf3D7_13_v3	Chappell_et_al_combined_UTRs	5UTR	644496	644713	.	+	.	Parent=PF3D7_1315300;length_added=8
Pf3D7_13_v3	Chappell_et_al_combined_UTRs	3UTR	646393	646783	.	+	.	Parent=PF3D7_1315300;length_added=0
Pf3D7_13_v3	Chappell_et_al_combined_UTRs	3UTR	647284	647985	.	-	.	Parent=PF3D7_1315400;length_added=0
Pf3D7_13_v3	Chappell_et_al_combined_UTRs	5UTR	650512	651253	.	-	.	Parent=PF3D7_1315400;length_added=50
Pf3D7_13_v3	Chappell_et_al_combined_UTRs	3UTR	652293	652793	.	-	.	Parent=PF3D7_1315500;length_added=0
Pf3D7_13_v3	Chappell_et_al_combined_UTRs	5UTR	653839	654273	.	-	.	Parent=PF3D7_1315500;length_added=20
Pf3D7_13_v3	Chappell_et_al_combined_UTRs	3UTR	654883	655206	.	-	.	Parent=PF3D7_1315600;length_added=0
Pf3D7_13_v3	Chappell_et_al_combined_UTRs	5UTR	657260	657617	.	-	.	Parent=PF3D7_1315600;length_added=100
Pf3D7_13_v3	Chappell_et_al_combined_UTRs	5UTR	658184	658594	.	+	.	Parent=PF3D7_1315700;length_added=84
Pf3D7_13_v3	Chappell_et_al_combined_UTRs	3UTR	659546	659864	.	+	.	Parent=PF3D7_1315700;length_added=0
Pf3D7_13_v3	Chappell_et_al_combined_UTRs	3UTR	659987	660017	.	-	.	Parent=PF3D7_1315800;length_added=0
Pf3D7_13_v3	Chappell_et_al_combined_UTRs	5UTR	661263	662173	.	-	.	Parent=PF3D7_1315800;length_added=0
Pf3D7_13_v3	Chappell_et_al_combined_UTRs	5UTR	662999	663740	.	+	.	Parent=PF3D7_1315900;length_added=275
Pf3D7_13_v3	Chappell_et_al_combined_UTRs	3UTR	667930	668046	.	+	.	Parent=PF3D7_1315900;length_added=0
Pf3D7_13_v3	Chappell_et_al_combined_UTRs	5UTR	672254	673716	.	+	.	Parent=PF3D7_1316100;length_added=23
Pf3D7_13_v3	Chappell_et_al_combined_UTRs	3UTR	678523	678867	.	+	.	Parent=PF3D7_1316100;length_added=0
Pf3D7_13_v3	Chappell_et_al_combined_UTRs	5UTR	679377	680038	.	+	.	Parent=PF3D7_1316200;length_added=0
Pf3D7_13_v3	Chappell_et_al_combined_UTRs	3UTR	680856	681346	.	+	.	Parent=PF3D7_1316200;length_added=0
Pf3D7_13_v3	Chappell_et_al_combined_UTRs	5UTR	685362	685950	.	+	.	Parent=PF3D7_1316500;length_added=46
Pf3D7_13_v3	Chappell_et_al_combined_UTRs	3UTR	688672	689894	.	+	.	Parent=PF3D7_1316500;length_added=0
Pf3D7_13_v3	Chappell_et_al_combined_UTRs	5UTR	690695	691013	.	+	.	Parent=PF3D7_1316600;length_added=18
Pf3D7_13_v3	Chappell_et_al_combined_UTRs	3UTR	694126	694568	.	+	.	Parent=PF3D7_1316600;length_added=0
Pf3D7_13_v3	Chappell_et_al_combined_UTRs	3UTR	697978	698217	.	-	.	Parent=PF3D7_1316800;length_added=0
Pf3D7_13_v3	Chappell_et_al_combined_UTRs	5UTR	699923	700225	.	-	.	Parent=PF3D7_1316800;length_added=50
Pf3D7_13_v3	Chappell_et_al_combined_UTRs	3UTR	700409	701046	.	-	.	Parent=PF3D7_1316900;length_added=0
Pf3D7_13_v3	Chappell_et_al_combined_UTRs	5UTR	703924	705657	.	-	.	Parent=PF3D7_1316900;length_added=383
Pf3D7_13_v3	Chappell_et_al_combined_UTRs	5UTR	707878	708345	.	+	.	Parent=PF3D7_1317000;length_added=154
Pf3D7_13_v3	Chappell_et_al_combined_UTRs	3UTR	710269	710419	.	+	.	Parent=PF3D7_1317000;length_added=0
Pf3D7_13_v3	Chappell_et_al_combined_UTRs	5UTR	711294	711943	.	+	.	Parent=PF3D7_1317100;length_added=52
Pf3D7_13_v3	Chappell_et_al_combined_UTRs	3UTR	714962	715440	.	+	.	Parent=PF3D7_1317100;length_added=0
Pf3D7_13_v3	Chappell_et_al_combined_UTRs	3UTR	730264	730858	.	-	.	Parent=PF3D7_1317300;length_added=0
Pf3D7_13_v3	Chappell_et_al_combined_UTRs	5UTR	732294	732626	.	-	.	Parent=PF3D7_1317300;length_added=110
Pf3D7_13_v3	Chappell_et_al_combined_UTRs	5UTR	732816	733244	.	+	.	Parent=PF3D7_1317400;length_added=0
Pf3D7_13_v3	Chappell_et_al_combined_UTRs	3UTR	733863	734063	.	+	.	Parent=PF3D7_1317400;length_added=0
Pf3D7_13_v3	Chappell_et_al_combined_UTRs	3UTR	733937	734603	.	-	.	Parent=PF3D7_1317500;length_added=0
Pf3D7_13_v3	Chappell_et_al_combined_UTRs	5UTR	734874	735001	.	-	.	Parent=PF3D7_1317500;length_added=2
Pf3D7_13_v3	Chappell_et_al_combined_UTRs	5UTR	735453	735537	.	+	.	Parent=PF3D7_1317600;length_added=0
Pf3D7_13_v3	Chappell_et_al_combined_UTRs	3UTR	738069	738396	.	+	.	Parent=PF3D7_1317600;length_added=0
Pf3D7_13_v3	Chappell_et_al_combined_UTRs	3UTR	738236	738479	.	-	.	Parent=PF3D7_1317700;length_added=0
Pf3D7_13_v3	Chappell_et_al_combined_UTRs	5UTR	738954	740003	.	-	.	Parent=PF3D7_1317700;length_added=115
Pf3D7_13_v3	Chappell_et_al_combined_UTRs	5UTR	740121	740526	.	+	.	Parent=PF3D7_1317800;length_added=247
Pf3D7_13_v3	Chappell_et_al_combined_UTRs	3UTR	741455	741668	.	+	.	Parent=PF3D7_1317800;length_added=0
Pf3D7_13_v3	Chappell_et_al_combined_UTRs	3UTR	741710	741925	.	-	.	Parent=PF3D7_1317900;length_added=0
Pf3D7_13_v3	Chappell_et_al_combined_UTRs	5UTR	744851	745086	.	-	.	Parent=PF3D7_1317900;length_added=82
Pf3D7_13_v3	Chappell_et_al_combined_UTRs	3UTR	745750	745946	.	-	.	Parent=PF3D7_1318000;length_added=0
Pf3D7_13_v3	Chappell_et_al_combined_UTRs	5UTR	746526	747712	.	-	.	Parent=PF3D7_1318000;length_added=0
Pf3D7_13_v3	Chappell_et_al_combined_UTRs	3UTR	748344	748386	.	-	.	Parent=PF3D7_1318100;length_added=0
Pf3D7_13_v3	Chappell_et_al_combined_UTRs	5UTR	748972	749430	.	-	.	Parent=PF3D7_1318100;length_added=405
Pf3D7_13_v3	Chappell_et_al_combined_UTRs	5UTR	753625	753909	.	+	.	Parent=PF3D7_1318300;length_added=46
Pf3D7_13_v3	Chappell_et_al_combined_UTRs	3UTR	759433	759625	.	+	.	Parent=PF3D7_1318300;length_added=0
Pf3D7_13_v3	Chappell_et_al_combined_UTRs	3UTR	760078	760325	.	-	.	Parent=PF3D7_1318400;length_added=0
Pf3D7_13_v3	Chappell_et_al_combined_UTRs	5UTR	764140	764679	.	-	.	Parent=PF3D7_1318400;length_added=0
Pf3D7_13_v3	Chappell_et_al_combined_UTRs	3UTR	769651	769678	.	+	.	Parent=PF3D7_1318600;length_added=0
Pf3D7_13_v3	Chappell_et_al_combined_UTRs	3UTR	770530	770645	.	-	.	Parent=PF3D7_1318700;length_added=0
Pf3D7_13_v3	Chappell_et_al_combined_UTRs	5UTR	772896	772913	.	-	.	Parent=PF3D7_1318700;length_added=0
Pf3D7_13_v3	Chappell_et_al_combined_UTRs	3UTR	773193	774789	.	-	.	Parent=PF3D7_1318800;length_added=0
Pf3D7_13_v3	Chappell_et_al_combined_UTRs	5UTR	776746	778405	.	-	.	Parent=PF3D7_1318800;length_added=22
Pf3D7_13_v3	Chappell_et_al_combined_UTRs	5UTR	778736	779933	.	+	.	Parent=PF3D7_1318900;length_added=1
Pf3D7_13_v3	Chappell_et_al_combined_UTRs	3UTR	795883	795938	.	-	.	Parent=PF3D7_1319300;length_added=0
Pf3D7_13_v3	Chappell_et_al_combined_UTRs	5UTR	798354	799125	.	-	.	Parent=PF3D7_1319300;length_added=13
Pf3D7_13_v3	Chappell_et_al_combined_UTRs	5UTR	800642	801711	.	+	.	Parent=PF3D7_1319400;length_added=571
Pf3D7_13_v3	Chappell_et_al_combined_UTRs	3UTR	806030	806846	.	+	.	Parent=PF3D7_1319400;length_added=0
Pf3D7_13_v3	Chappell_et_al_combined_UTRs	3UTR	815521	815821	.	-	.	Parent=PF3D7_1319700;length_added=0
Pf3D7_13_v3	Chappell_et_al_combined_UTRs	5UTR	818399	818482	.	-	.	Parent=PF3D7_1319700;length_added=0
Pf3D7_13_v3	Chappell_et_al_combined_UTRs	5UTR	828974	829533	.	+	.	Parent=PF3D7_1320000;length_added=125
Pf3D7_13_v3	Chappell_et_al_combined_UTRs	3UTR	833311	834238	.	+	.	Parent=PF3D7_1320000;length_added=0
Pf3D7_13_v3	Chappell_et_al_combined_UTRs	3UTR	833597	834179	.	-	.	Parent=PF3D7_1320100;length_added=0
Pf3D7_13_v3	Chappell_et_al_combined_UTRs	5UTR	835309	835367	.	-	.	Parent=PF3D7_1320100;length_added=0
Pf3D7_13_v3	Chappell_et_al_combined_UTRs	5UTR	836525	836562	.	+	.	Parent=PF3D7_1320200;length_added=0
Pf3D7_13_v3	Chappell_et_al_combined_UTRs	3UTR	838447	838675	.	+	.	Parent=PF3D7_1320200;length_added=0
Pf3D7_13_v3	Chappell_et_al_combined_UTRs	3UTR	838771	838847	.	-	.	Parent=PF3D7_1320300;length_added=0
Pf3D7_13_v3	Chappell_et_al_combined_UTRs	5UTR	840966	841490	.	-	.	Parent=PF3D7_1320300;length_added=0
Pf3D7_13_v3	Chappell_et_al_combined_UTRs	3UTR	841492	841670	.	-	.	Parent=PF3D7_1320400;length_added=0
Pf3D7_13_v3	Chappell_et_al_combined_UTRs	5UTR	842751	843378	.	-	.	Parent=PF3D7_1320400;length_added=90
Pf3D7_13_v3	Chappell_et_al_combined_UTRs	5UTR	843336	843638	.	+	.	Parent=PF3D7_1320500;length_added=159
Pf3D7_13_v3	Chappell_et_al_combined_UTRs	3UTR	845112	845540	.	+	.	Parent=PF3D7_1320500;length_added=0
Pf3D7_13_v3	Chappell_et_al_combined_UTRs	5UTR	845879	847089	.	+	.	Parent=PF3D7_1320600;length_added=392
Pf3D7_13_v3	Chappell_et_al_combined_UTRs	3UTR	848384	848770	.	+	.	Parent=PF3D7_1320600;length_added=0
Pf3D7_13_v3	Chappell_et_al_combined_UTRs	5UTR	849130	849661	.	+	.	Parent=PF3D7_1320700;length_added=0
Pf3D7_13_v3	Chappell_et_al_combined_UTRs	3UTR	853991	854321	.	+	.	Parent=PF3D7_1320700;length_added=0
Pf3D7_13_v3	Chappell_et_al_combined_UTRs	5UTR	854611	854931	.	+	.	Parent=PF3D7_1320800;length_added=2
Pf3D7_13_v3	Chappell_et_al_combined_UTRs	3UTR	856464	856578	.	+	.	Parent=PF3D7_1320800;length_added=0
Pf3D7_13_v3	Chappell_et_al_combined_UTRs	3UTR	857080	857146	.	-	.	Parent=PF3D7_1320900;length_added=0
Pf3D7_13_v3	Chappell_et_al_combined_UTRs	5UTR	857945	858326	.	-	.	Parent=PF3D7_1320900;length_added=0
Pf3D7_13_v3	Chappell_et_al_combined_UTRs	5UTR	872333	872916	.	-	.	Parent=PF3D7_1321100;length_added=0
Pf3D7_13_v3	Chappell_et_al_combined_UTRs	5UTR	875105	875264	.	+	.	Parent=PF3D7_1321200;length_added=2
Pf3D7_13_v3	Chappell_et_al_combined_UTRs	3UTR	875848	876104	.	+	.	Parent=PF3D7_1321200;length_added=0
Pf3D7_13_v3	Chappell_et_al_combined_UTRs	3UTR	876053	876220	.	-	.	Parent=PF3D7_1321300;length_added=0
Pf3D7_13_v3	Chappell_et_al_combined_UTRs	5UTR	886265	886650	.	-	.	Parent=PF3D7_1321300;length_added=0
Pf3D7_13_v3	Chappell_et_al_combined_UTRs	5UTR	886656	887270	.	+	.	Parent=PF3D7_1321400;length_added=0
Pf3D7_13_v3	Chappell_et_al_combined_UTRs	3UTR	889700	889738	.	+	.	Parent=PF3D7_1321400;length_added=0
Pf3D7_13_v3	Chappell_et_al_combined_UTRs	3UTR	889884	890105	.	-	.	Parent=PF3D7_1321500;length_added=0
Pf3D7_13_v3	Chappell_et_al_combined_UTRs	5UTR	894783	895176	.	-	.	Parent=PF3D7_1321500;length_added=0
Pf3D7_13_v3	Chappell_et_al_combined_UTRs	5UTR	901755	902382	.	+	.	Parent=PF3D7_1321700;length_added=367
Pf3D7_13_v3	Chappell_et_al_combined_UTRs	3UTR	905167	906096	.	+	.	Parent=PF3D7_1321700;length_added=0
Pf3D7_13_v3	Chappell_et_al_combined_UTRs	5UTR	907613	908502	.	+	.	Parent=PF3D7_1321800;length_added=168
Pf3D7_13_v3	Chappell_et_al_combined_UTRs	3UTR	909640	910291	.	+	.	Parent=PF3D7_1321800;length_added=0
Pf3D7_13_v3	Chappell_et_al_combined_UTRs	3UTR	910792	911666	.	-	.	Parent=PF3D7_1321900;length_added=0
Pf3D7_13_v3	Chappell_et_al_combined_UTRs	5UTR	912546	913622	.	-	.	Parent=PF3D7_1321900;length_added=139
Pf3D7_13_v3	Chappell_et_al_combined_UTRs	5UTR	915053	916359	.	+	.	Parent=PF3D7_1322000;length_added=229
Pf3D7_13_v3	Chappell_et_al_combined_UTRs	3UTR	918595	918886	.	+	.	Parent=PF3D7_1322000;length_added=0
Pf3D7_13_v3	Chappell_et_al_combined_UTRs	5UTR	920887	920970	.	+	.	Parent=PF3D7_1322100;length_added=0
Pf3D7_13_v3	Chappell_et_al_combined_UTRs	3UTR	929450	929532	.	+	.	Parent=PF3D7_1322100;length_added=0
Pf3D7_13_v3	Chappell_et_al_combined_UTRs	5UTR	931303	931313	.	+	.	Parent=PF3D7_1322200;length_added=0
Pf3D7_13_v3	Chappell_et_al_combined_UTRs	3UTR	943826	943988	.	+	.	Parent=PF3D7_1322200;length_added=0
Pf3D7_13_v3	Chappell_et_al_combined_UTRs	3UTR	944139	944274	.	-	.	Parent=PF3D7_1322300;length_added=0
Pf3D7_13_v3	Chappell_et_al_combined_UTRs	5UTR	949286	949349	.	-	.	Parent=PF3D7_1322300;length_added=0
Pf3D7_13_v3	Chappell_et_al_combined_UTRs	5UTR	952899	953153	.	+	.	Parent=PF3D7_1322500;length_added=0
Pf3D7_13_v3	Chappell_et_al_combined_UTRs	3UTR	955790	955947	.	+	.	Parent=PF3D7_1322500;length_added=0
Pf3D7_13_v3	Chappell_et_al_combined_UTRs	5UTR	957496	957792	.	-	.	Parent=PF3D7_1322600;length_added=0
Pf3D7_13_v3	Chappell_et_al_combined_UTRs	5UTR	959841	960165	.	+	.	Parent=PF3D7_1322800;length_added=1
Pf3D7_13_v3	Chappell_et_al_combined_UTRs	3UTR	960647	960667	.	+	.	Parent=PF3D7_1322800;length_added=0
Pf3D7_13_v3	Chappell_et_al_combined_UTRs	3UTR	965454	965485	.	-	.	Parent=PF3D7_1323100;length_added=0
Pf3D7_13_v3	Chappell_et_al_combined_UTRs	5UTR	966281	967209	.	-	.	Parent=PF3D7_1323100;length_added=670
Pf3D7_13_v3	Chappell_et_al_combined_UTRs	3UTR	968031	968109	.	-	.	Parent=PF3D7_1323200;length_added=0
Pf3D7_13_v3	Chappell_et_al_combined_UTRs	5UTR	968799	969136	.	-	.	Parent=PF3D7_1323200;length_added=0
Pf3D7_13_v3	Chappell_et_al_combined_UTRs	5UTR	969926	970277	.	+	.	Parent=PF3D7_1323300;length_added=120
Pf3D7_13_v3	Chappell_et_al_combined_UTRs	3UTR	971337	971563	.	+	.	Parent=PF3D7_1323300;length_added=0
Pf3D7_13_v3	Chappell_et_al_combined_UTRs	3UTR	971605	971846	.	-	.	Parent=PF3D7_1323400;length_added=0
Pf3D7_13_v3	Chappell_et_al_combined_UTRs	5UTR	973037	973654	.	-	.	Parent=PF3D7_1323400;length_added=215
Pf3D7_13_v3	Chappell_et_al_combined_UTRs	5UTR	974767	975402	.	+	.	Parent=PF3D7_1323500;length_added=0
Pf3D7_13_v3	Chappell_et_al_combined_UTRs	3UTR	977176	977893	.	+	.	Parent=PF3D7_1323500;length_added=0
Pf3D7_13_v3	Chappell_et_al_combined_UTRs	5UTR	978954	978964	.	+	.	Parent=PF3D7_1323600;length_added=1
Pf3D7_13_v3	Chappell_et_al_combined_UTRs	3UTR	980222	980293	.	+	.	Parent=PF3D7_1323600;length_added=0
Pf3D7_13_v3	Chappell_et_al_combined_UTRs	5UTR	981644	982610	.	+	.	Parent=PF3D7_1323700;length_added=123
Pf3D7_13_v3	Chappell_et_al_combined_UTRs	3UTR	983802	984198	.	+	.	Parent=PF3D7_1323700;length_added=0
Pf3D7_13_v3	Chappell_et_al_combined_UTRs	5UTR	988658	988986	.	-	.	Parent=PF3D7_1323800;length_added=159
Pf3D7_13_v3	Chappell_et_al_combined_UTRs	5UTR	989216	989467	.	+	.	Parent=PF3D7_1323900;length_added=8
Pf3D7_13_v3	Chappell_et_al_combined_UTRs	3UTR	990599	990617	.	+	.	Parent=PF3D7_1323900;length_added=0
Pf3D7_13_v3	Chappell_et_al_combined_UTRs	5UTR	995279	995893	.	-	.	Parent=PF3D7_1324000;length_added=51
Pf3D7_13_v3	Chappell_et_al_combined_UTRs	5UTR	997334	997720	.	+	.	Parent=PF3D7_1324100;length_added=0
Pf3D7_13_v3	Chappell_et_al_combined_UTRs	3UTR	999263	999482	.	+	.	Parent=PF3D7_1324100;length_added=0
Pf3D7_13_v3	Chappell_et_al_combined_UTRs	3UTR	999540	1000099	.	-	.	Parent=PF3D7_1324200;length_added=0
Pf3D7_13_v3	Chappell_et_al_combined_UTRs	5UTR	1001883	1001973	.	-	.	Parent=PF3D7_1324200;length_added=0
Pf3D7_13_v3	Chappell_et_al_combined_UTRs	5UTR	1019304	1019742	.	-	.	Parent=PF3D7_1324300;length_added=97
Pf3D7_13_v3	Chappell_et_al_combined_UTRs	5UTR	1021424	1021508	.	+	.	Parent=PF3D7_1324400;length_added=0
Pf3D7_13_v3	Chappell_et_al_combined_UTRs	3UTR	1022538	1023187	.	+	.	Parent=PF3D7_1324400;length_added=0
Pf3D7_13_v3	Chappell_et_al_combined_UTRs	3UTR	1022851	1023259	.	-	.	Parent=PF3D7_1324500;length_added=0
Pf3D7_13_v3	Chappell_et_al_combined_UTRs	5UTR	1027744	1027866	.	-	.	Parent=PF3D7_1324500;length_added=0
Pf3D7_13_v3	Chappell_et_al_combined_UTRs	5UTR	1028135	1028491	.	+	.	Parent=PF3D7_1324600;length_added=28
Pf3D7_13_v3	Chappell_et_al_combined_UTRs	5UTR	1034552	1034899	.	+	.	Parent=PF3D7_1324700;length_added=0
Pf3D7_13_v3	Chappell_et_al_combined_UTRs	3UTR	1035638	1036420	.	+	.	Parent=PF3D7_1324700;length_added=0
Pf3D7_13_v3	Chappell_et_al_combined_UTRs	3UTR	1036171	1036542	.	-	.	Parent=PF3D7_1324800;length_added=0
Pf3D7_13_v3	Chappell_et_al_combined_UTRs	5UTR	1038532	1039099	.	-	.	Parent=PF3D7_1324800;length_added=0
Pf3D7_13_v3	Chappell_et_al_combined_UTRs	5UTR	1040600	1041156	.	+	.	Parent=PF3D7_1324900;length_added=367
Pf3D7_13_v3	Chappell_et_al_combined_UTRs	3UTR	1042108	1042645	.	+	.	Parent=PF3D7_1324900;length_added=0
Pf3D7_13_v3	Chappell_et_al_combined_UTRs	3UTR	1042347	1042854	.	-	.	Parent=PF3D7_1325000;length_added=0
Pf3D7_13_v3	Chappell_et_al_combined_UTRs	5UTR	1043089	1043469	.	-	.	Parent=PF3D7_1325000;length_added=259
Pf3D7_13_v3	Chappell_et_al_combined_UTRs	3UTR	1044494	1044551	.	-	.	Parent=PF3D7_1325100;length_added=0
Pf3D7_13_v3	Chappell_et_al_combined_UTRs	5UTR	1045866	1046604	.	-	.	Parent=PF3D7_1325100;length_added=43
Pf3D7_13_v3	Chappell_et_al_combined_UTRs	5UTR	1052189	1052750	.	+	.	Parent=PF3D7_1325400;length_added=0
Pf3D7_13_v3	Chappell_et_al_combined_UTRs	3UTR	1063311	1063364	.	+	.	Parent=PF3D7_1325400;length_added=0
Pf3D7_13_v3	Chappell_et_al_combined_UTRs	5UTR	1063406	1063943	.	+	.	Parent=PF3D7_1325500;length_added=283
Pf3D7_13_v3	Chappell_et_al_combined_UTRs	5UTR	1066722	1067096	.	+	.	Parent=PF3D7_1325600;length_added=0
Pf3D7_13_v3	Chappell_et_al_combined_UTRs	3UTR	1066896	1068049	.	-	.	Parent=PF3D7_1325700;length_added=0
Pf3D7_13_v3	Chappell_et_al_combined_UTRs	3UTR	1067686	1067994	.	+	.	Parent=PF3D7_1325600;length_added=0
Pf3D7_13_v3	Chappell_et_al_combined_UTRs	5UTR	1068636	1069170	.	-	.	Parent=PF3D7_1325700;length_added=0
Pf3D7_13_v3	Chappell_et_al_combined_UTRs	5UTR	1070872	1071145	.	+	.	Parent=PF3D7_1325800;length_added=0
Pf3D7_13_v3	Chappell_et_al_combined_UTRs	3UTR	1075748	1075848	.	+	.	Parent=PF3D7_1325800;length_added=0
Pf3D7_13_v3	Chappell_et_al_combined_UTRs	3UTR	1085190	1085785	.	-	.	Parent=PF3D7_1326000;length_added=0
Pf3D7_13_v3	Chappell_et_al_combined_UTRs	5UTR	1086862	1087010	.	-	.	Parent=PF3D7_1326000;length_added=11
Pf3D7_13_v3	Chappell_et_al_combined_UTRs	5UTR	1087180	1087583	.	+	.	Parent=PF3D7_1326100;length_added=91
Pf3D7_13_v3	Chappell_et_al_combined_UTRs	3UTR	1089100	1090669	.	+	.	Parent=PF3D7_1326100;length_added=0
Pf3D7_13_v3	Chappell_et_al_combined_UTRs	3UTR	1089835	1090328	.	-	.	Parent=PF3D7_1326200;length_added=0
Pf3D7_13_v3	Chappell_et_al_combined_UTRs	5UTR	1091328	1091379	.	-	.	Parent=PF3D7_1326200;length_added=0
Pf3D7_13_v3	Chappell_et_al_combined_UTRs	3UTR	1091457	1092393	.	-	.	Parent=PF3D7_1326300;length_added=0
Pf3D7_13_v3	Chappell_et_al_combined_UTRs	5UTR	1094188	1094974	.	-	.	Parent=PF3D7_1326300;length_added=34
Pf3D7_13_v3	Chappell_et_al_combined_UTRs	3UTR	1095051	1095552	.	-	.	Parent=PF3D7_1326400;length_added=0
Pf3D7_13_v3	Chappell_et_al_combined_UTRs	5UTR	1098465	1099214	.	-	.	Parent=PF3D7_1326400;length_added=354
Pf3D7_13_v3	Chappell_et_al_combined_UTRs	5UTR	1107778	1107874	.	+	.	Parent=PF3D7_1326600;length_added=1
Pf3D7_13_v3	Chappell_et_al_combined_UTRs	5UTR	1125241	1125279	.	+	.	Parent=PF3D7_1326700;length_added=1
Pf3D7_13_v3	Chappell_et_al_combined_UTRs	3UTR	1126909	1127072	.	+	.	Parent=PF3D7_1326700;length_added=0
Pf3D7_13_v3	Chappell_et_al_combined_UTRs	3UTR	1127325	1127435	.	-	.	Parent=PF3D7_1326800;length_added=0
Pf3D7_13_v3	Chappell_et_al_combined_UTRs	5UTR	1128762	1129236	.	-	.	Parent=PF3D7_1326800;length_added=296
Pf3D7_13_v3	Chappell_et_al_combined_UTRs	3UTR	1129282	1129362	.	-	.	Parent=PF3D7_1326900;length_added=0
Pf3D7_13_v3	Chappell_et_al_combined_UTRs	5UTR	1133047	1133339	.	-	.	Parent=PF3D7_1326900;length_added=0
Pf3D7_13_v3	Chappell_et_al_combined_UTRs	3UTR	1133391	1134069	.	-	.	Parent=PF3D7_1327000;length_added=0
Pf3D7_13_v3	Chappell_et_al_combined_UTRs	5UTR	1138041	1138166	.	-	.	Parent=PF3D7_1327000;length_added=0
Pf3D7_13_v3	Chappell_et_al_combined_UTRs	5UTR	1142805	1143156	.	+	.	Parent=PF3D7_1327200;length_added=144
Pf3D7_13_v3	Chappell_et_al_combined_UTRs	3UTR	1143916	1143954	.	+	.	Parent=PF3D7_1327200;length_added=0
Pf3D7_13_v3	Chappell_et_al_combined_UTRs	5UTR	1145316	1145718	.	+	.	Parent=PF3D7_1327300;length_added=61
Pf3D7_13_v3	Chappell_et_al_combined_UTRs	3UTR	1151107	1151177	.	+	.	Parent=PF3D7_1327300;length_added=0
Pf3D7_13_v3	Chappell_et_al_combined_UTRs	3UTR	1152255	1152602	.	-	.	Parent=PF3D7_1327400;length_added=0
Pf3D7_13_v3	Chappell_et_al_combined_UTRs	5UTR	1153512	1153916	.	-	.	Parent=PF3D7_1327400;length_added=371
Pf3D7_13_v3	Chappell_et_al_combined_UTRs	5UTR	1154691	1155021	.	+	.	Parent=PF3D7_1327500;length_added=0
Pf3D7_13_v3	Chappell_et_al_combined_UTRs	3UTR	1157906	1158284	.	+	.	Parent=PF3D7_1327500;length_added=0
Pf3D7_13_v3	Chappell_et_al_combined_UTRs	5UTR	1158693	1159365	.	+	.	Parent=PF3D7_1327600;length_added=0
Pf3D7_13_v3	Chappell_et_al_combined_UTRs	3UTR	1159359	1160460	.	-	.	Parent=PF3D7_1327700;length_added=0
Pf3D7_13_v3	Chappell_et_al_combined_UTRs	3UTR	1159981	1160404	.	+	.	Parent=PF3D7_1327600;length_added=0
Pf3D7_13_v3	Chappell_et_al_combined_UTRs	5UTR	1161277	1161722	.	-	.	Parent=PF3D7_1327700;length_added=0
Pf3D7_13_v3	Chappell_et_al_combined_UTRs	5UTR	1162466	1162619	.	+	.	Parent=PF3D7_1327800;length_added=0
Pf3D7_13_v3	Chappell_et_al_combined_UTRs	3UTR	1164303	1165039	.	+	.	Parent=PF3D7_1327800;length_added=0
Pf3D7_13_v3	Chappell_et_al_combined_UTRs	3UTR	1173622	1174190	.	-	.	Parent=PF3D7_1328000;length_added=0
Pf3D7_13_v3	Chappell_et_al_combined_UTRs	5UTR	1180833	1180908	.	-	.	Parent=PF3D7_1328000;length_added=0
Pf3D7_13_v3	Chappell_et_al_combined_UTRs	5UTR	1183643	1184207	.	+	.	Parent=PF3D7_1328100;length_added=20
Pf3D7_13_v3	Chappell_et_al_combined_UTRs	3UTR	1185021	1185632	.	+	.	Parent=PF3D7_1328100;length_added=0
Pf3D7_13_v3	Chappell_et_al_combined_UTRs	5UTR	1186570	1186618	.	+	.	Parent=PF3D7_1328200;length_added=30
Pf3D7_13_v3	Chappell_et_al_combined_UTRs	3UTR	1195202	1195753	.	+	.	Parent=PF3D7_1328200;length_added=0
Pf3D7_13_v3	Chappell_et_al_combined_UTRs	3UTR	1195333	1196228	.	-	.	Parent=PF3D7_1328300;length_added=0
Pf3D7_13_v3	Chappell_et_al_combined_UTRs	5UTR	1197510	1199493	.	-	.	Parent=PF3D7_1328300;length_added=778
Pf3D7_13_v3	Chappell_et_al_combined_UTRs	3UTR	1200411	1200839	.	-	.	Parent=PF3D7_1328400;length_added=0
Pf3D7_13_v3	Chappell_et_al_combined_UTRs	5UTR	1202343	1202897	.	-	.	Parent=PF3D7_1328400;length_added=122
Pf3D7_13_v3	Chappell_et_al_combined_UTRs	3UTR	1203401	1204185	.	-	.	Parent=PF3D7_1328500;length_added=0
Pf3D7_13_v3	Chappell_et_al_combined_UTRs	5UTR	1207201	1208677	.	-	.	Parent=PF3D7_1328500;length_added=457
Pf3D7_13_v3	Chappell_et_al_combined_UTRs	5UTR	1214467	1214906	.	+	.	Parent=PF3D7_1328800;length_added=0
Pf3D7_13_v3	Chappell_et_al_combined_UTRs	3UTR	1214916	1215924	.	-	.	Parent=PF3D7_1328900;length_added=0
Pf3D7_13_v3	Chappell_et_al_combined_UTRs	3UTR	1215729	1215749	.	+	.	Parent=PF3D7_1328800;length_added=0
Pf3D7_13_v3	Chappell_et_al_combined_UTRs	5UTR	1217119	1217464	.	-	.	Parent=PF3D7_1328900;length_added=79
Pf3D7_13_v3	Chappell_et_al_combined_UTRs	3UTR	1217737	1217916	.	-	.	Parent=PF3D7_1329000;length_added=0
Pf3D7_13_v3	Chappell_et_al_combined_UTRs	5UTR	1225536	1226313	.	-	.	Parent=PF3D7_1329000;length_added=151
Pf3D7_13_v3	Chappell_et_al_combined_UTRs	5UTR	1234419	1235842	.	-	.	Parent=PF3D7_1329100;length_added=477
Pf3D7_13_v3	Chappell_et_al_combined_UTRs	3UTR	1237142	1237199	.	-	.	Parent=PF3D7_1329200;length_added=0
Pf3D7_13_v3	Chappell_et_al_combined_UTRs	5UTR	1238430	1238534	.	-	.	Parent=PF3D7_1329200;length_added=0
Pf3D7_13_v3	Chappell_et_al_combined_UTRs	3UTR	1238845	1239485	.	-	.	Parent=PF3D7_1329300;length_added=0
Pf3D7_13_v3	Chappell_et_al_combined_UTRs	5UTR	1241235	1241819	.	-	.	Parent=PF3D7_1329300;length_added=0
Pf3D7_13_v3	Chappell_et_al_combined_UTRs	5UTR	1243016	1243171	.	+	.	Parent=PF3D7_1329400;length_added=0
Pf3D7_13_v3	Chappell_et_al_combined_UTRs	3UTR	1246345	1247025	.	+	.	Parent=PF3D7_1329400;length_added=0
Pf3D7_13_v3	Chappell_et_al_combined_UTRs	5UTR	1250035	1252058	.	+	.	Parent=PF3D7_1329500;length_added=443
Pf3D7_13_v3	Chappell_et_al_combined_UTRs	3UTR	1257974	1258384	.	+	.	Parent=PF3D7_1329500;length_added=0
Pf3D7_13_v3	Chappell_et_al_combined_UTRs	3UTR	1258410	1258955	.	-	.	Parent=PF3D7_1329600;length_added=0
Pf3D7_13_v3	Chappell_et_al_combined_UTRs	5UTR	1259862	1260349	.	-	.	Parent=PF3D7_1329600;length_added=162
Pf3D7_13_v3	Chappell_et_al_combined_UTRs	3UTR	1261280	1261344	.	-	.	Parent=PF3D7_1329700;length_added=0
Pf3D7_13_v3	Chappell_et_al_combined_UTRs	5UTR	1262944	1263595	.	-	.	Parent=PF3D7_1329700;length_added=0
Pf3D7_13_v3	Chappell_et_al_combined_UTRs	5UTR	1264486	1265136	.	+	.	Parent=PF3D7_1329800;length_added=78
Pf3D7_13_v3	Chappell_et_al_combined_UTRs	5UTR	1269192	1269310	.	+	.	Parent=PF3D7_1329900;length_added=9
Pf3D7_13_v3	Chappell_et_al_combined_UTRs	5UTR	1271779	1272212	.	+	.	Parent=PF3D7_1330000;length_added=87
Pf3D7_13_v3	Chappell_et_al_combined_UTRs	3UTR	1273860	1274166	.	+	.	Parent=PF3D7_1330000;length_added=0
Pf3D7_13_v3	Chappell_et_al_combined_UTRs	5UTR	1274170	1274447	.	+	.	Parent=PF3D7_1330100;length_added=0
Pf3D7_13_v3	Chappell_et_al_combined_UTRs	3UTR	1275009	1275054	.	+	.	Parent=PF3D7_1330100;length_added=0
Pf3D7_13_v3	Chappell_et_al_combined_UTRs	5UTR	1275061	1275103	.	+	.	Parent=PF3D7_1330200;length_added=0
Pf3D7_13_v3	Chappell_et_al_combined_UTRs	3UTR	1275900	1275957	.	+	.	Parent=PF3D7_1330200;length_added=0
Pf3D7_13_v3	Chappell_et_al_combined_UTRs	3UTR	1275977	1276088	.	-	.	Parent=PF3D7_1330300;length_added=0
Pf3D7_13_v3	Chappell_et_al_combined_UTRs	5UTR	1278374	1278536	.	-	.	Parent=PF3D7_1330300;length_added=10
Pf3D7_13_v3	Chappell_et_al_combined_UTRs	3UTR	1279229	1279799	.	-	.	Parent=PF3D7_1330400;length_added=0
Pf3D7_13_v3	Chappell_et_al_combined_UTRs	5UTR	1281286	1281895	.	-	.	Parent=PF3D7_1330400;length_added=60
Pf3D7_13_v3	Chappell_et_al_combined_UTRs	5UTR	1284906	1284987	.	+	.	Parent=PF3D7_1330500;length_added=0
Pf3D7_13_v3	Chappell_et_al_combined_UTRs	3UTR	1287166	1287538	.	+	.	Parent=PF3D7_1330500;length_added=0
Pf3D7_13_v3	Chappell_et_al_combined_UTRs	3UTR	1287852	1287890	.	-	.	Parent=PF3D7_1330600;length_added=0
Pf3D7_13_v3	Chappell_et_al_combined_UTRs	5UTR	1289409	1289677	.	-	.	Parent=PF3D7_1330600;length_added=34
Pf3D7_13_v3	Chappell_et_al_combined_UTRs	5UTR	1289964	1290117	.	+	.	Parent=PF3D7_1330700;length_added=27
Pf3D7_13_v3	Chappell_et_al_combined_UTRs	3UTR	1292955	1293035	.	+	.	Parent=PF3D7_1330700;length_added=0
Pf3D7_13_v3	Chappell_et_al_combined_UTRs	5UTR	1294069	1294614	.	+	.	Parent=PF3D7_1330800;length_added=37
Pf3D7_13_v3	Chappell_et_al_combined_UTRs	3UTR	1297118	1297599	.	-	.	Parent=PF3D7_1331000;length_added=0
Pf3D7_13_v3	Chappell_et_al_combined_UTRs	5UTR	1299274	1299351	.	-	.	Parent=PF3D7_1331000;length_added=0
Pf3D7_13_v3	Chappell_et_al_combined_UTRs	5UTR	1305689	1306653	.	+	.	Parent=PF3D7_1331200;length_added=28
Pf3D7_13_v3	Chappell_et_al_combined_UTRs	3UTR	1308000	1308162	.	+	.	Parent=PF3D7_1331200;length_added=0
Pf3D7_13_v3	Chappell_et_al_combined_UTRs	5UTR	1308660	1309176	.	+	.	Parent=PF3D7_1331300;length_added=164
Pf3D7_13_v3	Chappell_et_al_combined_UTRs	3UTR	1310007	1310156	.	+	.	Parent=PF3D7_1331300;length_added=0
Pf3D7_13_v3	Chappell_et_al_combined_UTRs	5UTR	1313535	1313923	.	+	.	Parent=PF3D7_1331500;length_added=0
Pf3D7_13_v3	Chappell_et_al_combined_UTRs	3UTR	1315787	1316119	.	+	.	Parent=PF3D7_1331500;length_added=0
Pf3D7_13_v3	Chappell_et_al_combined_UTRs	3UTR	1316385	1316495	.	-	.	Parent=PF3D7_1331600;length_added=0
Pf3D7_13_v3	Chappell_et_al_combined_UTRs	5UTR	1317807	1317992	.	-	.	Parent=PF3D7_1331600;length_added=0
Pf3D7_13_v3	Chappell_et_al_combined_UTRs	3UTR	1318844	1319088	.	-	.	Parent=PF3D7_1331700;length_added=0
Pf3D7_13_v3	Chappell_et_al_combined_UTRs	5UTR	1321846	1322123	.	-	.	Parent=PF3D7_1331700;length_added=0
Pf3D7_13_v3	Chappell_et_al_combined_UTRs	5UTR	1322540	1324011	.	+	.	Parent=PF3D7_1331800;length_added=39
Pf3D7_13_v3	Chappell_et_al_combined_UTRs	3UTR	1324803	1325046	.	+	.	Parent=PF3D7_1331800;length_added=0
Pf3D7_13_v3	Chappell_et_al_combined_UTRs	3UTR	1325761	1325912	.	-	.	Parent=PF3D7_1332000;length_added=0
Pf3D7_13_v3	Chappell_et_al_combined_UTRs	5UTR	1327533	1328651	.	-	.	Parent=PF3D7_1332000;length_added=7
Pf3D7_13_v3	Chappell_et_al_combined_UTRs	5UTR	1332221	1332298	.	+	.	Parent=PF3D7_1332200;length_added=0
Pf3D7_13_v3	Chappell_et_al_combined_UTRs	3UTR	1335593	1335645	.	+	.	Parent=PF3D7_1332200;length_added=0
Pf3D7_13_v3	Chappell_et_al_combined_UTRs	5UTR	1335712	1336400	.	+	.	Parent=PF3D7_1332300;length_added=443
Pf3D7_13_v3	Chappell_et_al_combined_UTRs	3UTR	1336893	1336927	.	+	.	Parent=PF3D7_1332300;length_added=0
Pf3D7_13_v3	Chappell_et_al_combined_UTRs	3UTR	1336938	1337116	.	-	.	Parent=PF3D7_1332400;length_added=0
Pf3D7_13_v3	Chappell_et_al_combined_UTRs	5UTR	1339694	1340463	.	-	.	Parent=PF3D7_1332400;length_added=267
Pf3D7_13_v3	Chappell_et_al_combined_UTRs	5UTR	1340766	1340785	.	+	.	Parent=PF3D7_1332500;length_added=2
Pf3D7_13_v3	Chappell_et_al_combined_UTRs	3UTR	1341443	1341504	.	+	.	Parent=PF3D7_1332500;length_added=0
Pf3D7_13_v3	Chappell_et_al_combined_UTRs	3UTR	1341504	1342011	.	-	.	Parent=PF3D7_1332600;length_added=0
Pf3D7_13_v3	Chappell_et_al_combined_UTRs	5UTR	1343806	1344015	.	-	.	Parent=PF3D7_1332600;length_added=0
Pf3D7_13_v3	Chappell_et_al_combined_UTRs	3UTR	1344635	1344805	.	-	.	Parent=PF3D7_1332700;length_added=0
Pf3D7_13_v3	Chappell_et_al_combined_UTRs	5UTR	1346279	1347218	.	-	.	Parent=PF3D7_1332700;length_added=14
Pf3D7_13_v3	Chappell_et_al_combined_UTRs	5UTR	1347347	1348778	.	+	.	Parent=PF3D7_1332800;length_added=12
Pf3D7_13_v3	Chappell_et_al_combined_UTRs	3UTR	1349523	1349637	.	+	.	Parent=PF3D7_1332800;length_added=0
Pf3D7_13_v3	Chappell_et_al_combined_UTRs	3UTR	1349689	1350041	.	-	.	Parent=PF3D7_1332900;length_added=0
Pf3D7_13_v3	Chappell_et_al_combined_UTRs	5UTR	1353861	1354384	.	-	.	Parent=PF3D7_1332900;length_added=62
Pf3D7_13_v3	Chappell_et_al_combined_UTRs	5UTR	1354873	1355284	.	+	.	Parent=PF3D7_1333000;length_added=8
Pf3D7_13_v3	Chappell_et_al_combined_UTRs	3UTR	1357195	1357621	.	+	.	Parent=PF3D7_1333000;length_added=0
Pf3D7_13_v3	Chappell_et_al_combined_UTRs	5UTR	1360970	1362092	.	+	.	Parent=PF3D7_1333200;length_added=1
Pf3D7_13_v3	Chappell_et_al_combined_UTRs	3UTR	1367610	1367897	.	+	.	Parent=PF3D7_1333200;length_added=0
Pf3D7_13_v3	Chappell_et_al_combined_UTRs	3UTR	1368008	1368080	.	-	.	Parent=PF3D7_1333300;length_added=0
Pf3D7_13_v3	Chappell_et_al_combined_UTRs	5UTR	1368717	1369648	.	-	.	Parent=PF3D7_1333300;length_added=6
Pf3D7_13_v3	Chappell_et_al_combined_UTRs	5UTR	1369489	1370082	.	+	.	Parent=PF3D7_1333400;length_added=0
Pf3D7_13_v3	Chappell_et_al_combined_UTRs	3UTR	1370800	1370915	.	+	.	Parent=PF3D7_1333400;length_added=0
Pf3D7_13_v3	Chappell_et_al_combined_UTRs	5UTR	1377398	1377788	.	-	.	Parent=PF3D7_1333600;length_added=16
Pf3D7_13_v3	Chappell_et_al_combined_UTRs	3UTR	1378452	1379108	.	-	.	Parent=PF3D7_1333700;length_added=0
Pf3D7_13_v3	Chappell_et_al_combined_UTRs	5UTR	1379622	1379701	.	-	.	Parent=PF3D7_1333700;length_added=0
Pf3D7_13_v3	Chappell_et_al_combined_UTRs	5UTR	1381576	1382630	.	+	.	Parent=PF3D7_1333800;length_added=848
Pf3D7_13_v3	Chappell_et_al_combined_UTRs	3UTR	1383336	1383975	.	+	.	Parent=PF3D7_1333800;length_added=0
Pf3D7_13_v3	Chappell_et_al_combined_UTRs	3UTR	1389606	1390015	.	-	.	Parent=PF3D7_1334000;length_added=0
Pf3D7_13_v3	Chappell_et_al_combined_UTRs	5UTR	1391354	1391356	.	-	.	Parent=PF3D7_1334000;length_added=0
Pf3D7_13_v3	Chappell_et_al_combined_UTRs	3UTR	1392262	1392613	.	-	.	Parent=PF3D7_1334100;length_added=0
Pf3D7_13_v3	Chappell_et_al_combined_UTRs	5UTR	1395566	1396061	.	-	.	Parent=PF3D7_1334100;length_added=331
Pf3D7_13_v3	Chappell_et_al_combined_UTRs	5UTR	1397683	1398270	.	+	.	Parent=PF3D7_1334200;length_added=173
Pf3D7_13_v3	Chappell_et_al_combined_UTRs	3UTR	1399846	1399998	.	+	.	Parent=PF3D7_1334200;length_added=0
Pf3D7_13_v3	Chappell_et_al_combined_UTRs	3UTR	1405098	1405730	.	-	.	Parent=PF3D7_1334500;length_added=0
Pf3D7_13_v3	Chappell_et_al_combined_UTRs	5UTR	1407513	1408185	.	-	.	Parent=PF3D7_1334500;length_added=333
Pf3D7_13_v3	Chappell_et_al_combined_UTRs	3UTR	1408424	1409048	.	-	.	Parent=PF3D7_1334600;length_added=0
Pf3D7_13_v3	Chappell_et_al_combined_UTRs	5UTR	1409946	1410097	.	-	.	Parent=PF3D7_1334600;length_added=53
Pf3D7_13_v3	Chappell_et_al_combined_UTRs	3UTR	1410721	1411099	.	-	.	Parent=PF3D7_1334700;length_added=0
Pf3D7_13_v3	Chappell_et_al_combined_UTRs	5UTR	1411709	1412173	.	-	.	Parent=PF3D7_1334700;length_added=2
Pf3D7_13_v3	Chappell_et_al_combined_UTRs	3UTR	1412562	1413101	.	-	.	Parent=PF3D7_1334800;length_added=0
Pf3D7_13_v3	Chappell_et_al_combined_UTRs	5UTR	1413948	1414196	.	-	.	Parent=PF3D7_1334800;length_added=59
Pf3D7_13_v3	Chappell_et_al_combined_UTRs	3UTR	1418876	1419085	.	-	.	Parent=PF3D7_1335100;length_added=0
Pf3D7_13_v3	Chappell_et_al_combined_UTRs	5UTR	1420142	1421483	.	-	.	Parent=PF3D7_1335100;length_added=1152
Pf3D7_13_v3	Chappell_et_al_combined_UTRs	5UTR	1438853	1439254	.	-	.	Parent=PF3D7_1335300;length_added=13
Pf3D7_13_v3	Chappell_et_al_combined_UTRs	5UTR	1454240	1454506	.	+	.	Parent=PF3D7_1335600;length_added=91
Pf3D7_13_v3	Chappell_et_al_combined_UTRs	3UTR	1455876	1456082	.	+	.	Parent=PF3D7_1335600;length_added=0
Pf3D7_13_v3	Chappell_et_al_combined_UTRs	5UTR	1461327	1461655	.	-	.	Parent=PF3D7_1335700;length_added=4
Pf3D7_13_v3	Chappell_et_al_combined_UTRs	5UTR	1462109	1462179	.	+	.	Parent=PF3D7_1335800;length_added=0
Pf3D7_13_v3	Chappell_et_al_combined_UTRs	3UTR	1463992	1464239	.	+	.	Parent=PF3D7_1335800;length_added=0
Pf3D7_13_v3	Chappell_et_al_combined_UTRs	5UTR	1469756	1469843	.	+	.	Parent=PF3D7_1336000;length_added=0
Pf3D7_13_v3	Chappell_et_al_combined_UTRs	3UTR	1471454	1472103	.	+	.	Parent=PF3D7_1336000;length_added=0
Pf3D7_13_v3	Chappell_et_al_combined_UTRs	5UTR	1472153	1472182	.	+	.	Parent=PF3D7_1336100;length_added=0
Pf3D7_13_v3	Chappell_et_al_combined_UTRs	3UTR	1473115	1473175	.	+	.	Parent=PF3D7_1336100;length_added=0
Pf3D7_13_v3	Chappell_et_al_combined_UTRs	5UTR	1473245	1474273	.	+	.	Parent=PF3D7_1336200;length_added=235
Pf3D7_13_v3	Chappell_et_al_combined_UTRs	3UTR	1475662	1476244	.	+	.	Parent=PF3D7_1336200;length_added=0
Pf3D7_13_v3	Chappell_et_al_combined_UTRs	3UTR	1477630	1477960	.	-	.	Parent=PF3D7_1336400;length_added=0
Pf3D7_13_v3	Chappell_et_al_combined_UTRs	5UTR	1480025	1481673	.	-	.	Parent=PF3D7_1336400;length_added=1349
Pf3D7_13_v3	Chappell_et_al_combined_UTRs	5UTR	1480502	1480953	.	+	.	Parent=PF3D7_1336600;length_added=67
Pf3D7_13_v3	Chappell_et_al_combined_UTRs	3UTR	1481703	1482215	.	+	.	Parent=PF3D7_1336600;length_added=0
Pf3D7_13_v3	Chappell_et_al_combined_UTRs	3UTR	1482273	1482360	.	-	.	Parent=PF3D7_1336700;length_added=0
Pf3D7_13_v3	Chappell_et_al_combined_UTRs	5UTR	1482838	1484209	.	-	.	Parent=PF3D7_1336700;length_added=0
Pf3D7_13_v3	Chappell_et_al_combined_UTRs	5UTR	1486107	1486455	.	+	.	Parent=PF3D7_1336800;length_added=9
Pf3D7_13_v3	Chappell_et_al_combined_UTRs	3UTR	1487617	1487885	.	+	.	Parent=PF3D7_1336800;length_added=0
Pf3D7_13_v3	Chappell_et_al_combined_UTRs	3UTR	1487938	1488060	.	-	.	Parent=PF3D7_1336900;length_added=0
Pf3D7_13_v3	Chappell_et_al_combined_UTRs	5UTR	1490263	1490564	.	-	.	Parent=PF3D7_1336900;length_added=40
Pf3D7_13_v3	Chappell_et_al_combined_UTRs	3UTR	1491252	1491264	.	-	.	Parent=PF3D7_1337000;length_added=0
Pf3D7_13_v3	Chappell_et_al_combined_UTRs	5UTR	1494309	1494373	.	-	.	Parent=PF3D7_1337000;length_added=0
Pf3D7_13_v3	Chappell_et_al_combined_UTRs	5UTR	1495114	1495258	.	+	.	Parent=PF3D7_1337100;length_added=0
Pf3D7_13_v3	Chappell_et_al_combined_UTRs	3UTR	1497241	1497598	.	+	.	Parent=PF3D7_1337100;length_added=0
Pf3D7_13_v3	Chappell_et_al_combined_UTRs	5UTR	1497738	1497876	.	+	.	Parent=PF3D7_1337200;length_added=0
Pf3D7_13_v3	Chappell_et_al_combined_UTRs	3UTR	1501495	1501583	.	+	.	Parent=PF3D7_1337200;length_added=0
Pf3D7_13_v3	Chappell_et_al_combined_UTRs	5UTR	1502694	1503014	.	+	.	Parent=PF3D7_1337300;length_added=0
Pf3D7_13_v3	Chappell_et_al_combined_UTRs	3UTR	1506023	1506529	.	+	.	Parent=PF3D7_1337300;length_added=0
Pf3D7_13_v3	Chappell_et_al_combined_UTRs	5UTR	1506734	1506964	.	+	.	Parent=PF3D7_1337400;length_added=171
Pf3D7_13_v3	Chappell_et_al_combined_UTRs	3UTR	1508978	1509500	.	+	.	Parent=PF3D7_1337400;length_added=0
Pf3D7_13_v3	Chappell_et_al_combined_UTRs	5UTR	1519594	1521353	.	-	.	Parent=PF3D7_1337500;length_added=28
Pf3D7_13_v3	Chappell_et_al_combined_UTRs	5UTR	1525293	1525561	.	+	.	Parent=PF3D7_1337700;length_added=0
Pf3D7_13_v3	Chappell_et_al_combined_UTRs	3UTR	1527815	1528391	.	+	.	Parent=PF3D7_1337700;length_added=0
Pf3D7_13_v3	Chappell_et_al_combined_UTRs	3UTR	1527872	1528501	.	-	.	Parent=PF3D7_1337800;length_added=0
Pf3D7_13_v3	Chappell_et_al_combined_UTRs	5UTR	1530209	1531739	.	-	.	Parent=PF3D7_1337800;length_added=362
Pf3D7_13_v3	Chappell_et_al_combined_UTRs	5UTR	1534092	1534506	.	+	.	Parent=PF3D7_1337900;length_added=0
Pf3D7_13_v3	Chappell_et_al_combined_UTRs	3UTR	1535167	1535541	.	+	.	Parent=PF3D7_1337900;length_added=0
Pf3D7_13_v3	Chappell_et_al_combined_UTRs	5UTR	1535732	1536462	.	+	.	Parent=PF3D7_1338000;length_added=237
Pf3D7_13_v3	Chappell_et_al_combined_UTRs	3UTR	1540354	1540390	.	+	.	Parent=PF3D7_1338000;length_added=0
Pf3D7_13_v3	Chappell_et_al_combined_UTRs	5UTR	1541198	1542079	.	+	.	Parent=PF3D7_1338100;length_added=201
Pf3D7_13_v3	Chappell_et_al_combined_UTRs	3UTR	1543982	1544373	.	+	.	Parent=PF3D7_1338100;length_added=0
Pf3D7_13_v3	Chappell_et_al_combined_UTRs	3UTR	1544980	1545069	.	-	.	Parent=PF3D7_1338200;length_added=0
Pf3D7_13_v3	Chappell_et_al_combined_UTRs	5UTR	1545736	1546534	.	-	.	Parent=PF3D7_1338200;length_added=499
Pf3D7_13_v3	Chappell_et_al_combined_UTRs	5UTR	1548051	1548691	.	+	.	Parent=PF3D7_1338300;length_added=159
Pf3D7_13_v3	Chappell_et_al_combined_UTRs	3UTR	1550397	1550865	.	+	.	Parent=PF3D7_1338300;length_added=0
Pf3D7_13_v3	Chappell_et_al_combined_UTRs	3UTR	1556581	1556658	.	-	.	Parent=PF3D7_1338600;length_added=0
Pf3D7_13_v3	Chappell_et_al_combined_UTRs	5UTR	1559735	1560696	.	-	.	Parent=PF3D7_1338600;length_added=656
Pf3D7_13_v3	Chappell_et_al_combined_UTRs	3UTR	1561219	1561254	.	-	.	Parent=PF3D7_1338700;length_added=0
Pf3D7_13_v3	Chappell_et_al_combined_UTRs	5UTR	1563124	1563890	.	-	.	Parent=PF3D7_1338700;length_added=53
Pf3D7_13_v3	Chappell_et_al_combined_UTRs	3UTR	1568367	1568373	.	-	.	Parent=PF3D7_1338900;length_added=0
Pf3D7_13_v3	Chappell_et_al_combined_UTRs	5UTR	1571170	1571198	.	-	.	Parent=PF3D7_1338900;length_added=0
Pf3D7_13_v3	Chappell_et_al_combined_UTRs	5UTR	1579674	1583225	.	+	.	Parent=PF3D7_1339300;length_added=1179
Pf3D7_13_v3	Chappell_et_al_combined_UTRs	3UTR	1584054	1585345	.	+	.	Parent=PF3D7_1339300;length_added=0
Pf3D7_13_v3	Chappell_et_al_combined_UTRs	3UTR	1585381	1585805	.	-	.	Parent=PF3D7_1339400;length_added=0
Pf3D7_13_v3	Chappell_et_al_combined_UTRs	5UTR	1586400	1586453	.	-	.	Parent=PF3D7_1339400;length_added=0
Pf3D7_13_v3	Chappell_et_al_combined_UTRs	3UTR	1586481	1587027	.	-	.	Parent=PF3D7_1339500;length_added=0
Pf3D7_13_v3	Chappell_et_al_combined_UTRs	5UTR	1587875	1588019	.	-	.	Parent=PF3D7_1339500;length_added=0
Pf3D7_13_v3	Chappell_et_al_combined_UTRs	5UTR	1588092	1588403	.	+	.	Parent=PF3D7_1339600;length_added=0
Pf3D7_13_v3	Chappell_et_al_combined_UTRs	3UTR	1590291	1590378	.	+	.	Parent=PF3D7_1339600;length_added=0
Pf3D7_13_v3	Chappell_et_al_combined_UTRs	3UTR	1590400	1590509	.	-	.	Parent=PF3D7_1339700;length_added=0
Pf3D7_13_v3	Chappell_et_al_combined_UTRs	5UTR	1596321	1596361	.	-	.	Parent=PF3D7_1339700;length_added=0
Pf3D7_13_v3	Chappell_et_al_combined_UTRs	3UTR	1596972	1597399	.	-	.	Parent=PF3D7_1339800;length_added=0
Pf3D7_13_v3	Chappell_et_al_combined_UTRs	5UTR	1597619	1597885	.	-	.	Parent=PF3D7_1339800;length_added=72
Pf3D7_13_v3	Chappell_et_al_combined_UTRs	5UTR	1598246	1598400	.	+	.	Parent=PF3D7_1339900;length_added=0
Pf3D7_13_v3	Chappell_et_al_combined_UTRs	3UTR	1601179	1601416	.	+	.	Parent=PF3D7_1339900;length_added=0
Pf3D7_13_v3	Chappell_et_al_combined_UTRs	3UTR	1603620	1604375	.	-	.	Parent=PF3D7_1340100;length_added=0
Pf3D7_13_v3	Chappell_et_al_combined_UTRs	5UTR	1605213	1605518	.	-	.	Parent=PF3D7_1340100;length_added=3
Pf3D7_13_v3	Chappell_et_al_combined_UTRs	3UTR	1605537	1605799	.	-	.	Parent=PF3D7_1340200;length_added=0
Pf3D7_13_v3	Chappell_et_al_combined_UTRs	5UTR	1605977	1606313	.	-	.	Parent=PF3D7_1340200;length_added=15
Pf3D7_13_v3	Chappell_et_al_combined_UTRs	5UTR	1606856	1607322	.	+	.	Parent=PF3D7_1340300;length_added=76
Pf3D7_13_v3	Chappell_et_al_combined_UTRs	3UTR	1610191	1610492	.	+	.	Parent=PF3D7_1340300;length_added=0
Pf3D7_13_v3	Chappell_et_al_combined_UTRs	3UTR	1613160	1613196	.	-	.	Parent=PF3D7_1340500;length_added=0
Pf3D7_13_v3	Chappell_et_al_combined_UTRs	5UTR	1616806	1617872	.	-	.	Parent=PF3D7_1340500;length_added=0
Pf3D7_13_v3	Chappell_et_al_combined_UTRs	3UTR	1617916	1618000	.	-	.	Parent=PF3D7_1340600;length_added=0
Pf3D7_13_v3	Chappell_et_al_combined_UTRs	5UTR	1619729	1620358	.	-	.	Parent=PF3D7_1340600;length_added=49
Pf3D7_13_v3	Chappell_et_al_combined_UTRs	3UTR	1621071	1621291	.	-	.	Parent=PF3D7_1340700;length_added=0
Pf3D7_13_v3	Chappell_et_al_combined_UTRs	5UTR	1622719	1623336	.	-	.	Parent=PF3D7_1340700;length_added=0
Pf3D7_13_v3	Chappell_et_al_combined_UTRs	5UTR	1623233	1624053	.	+	.	Parent=PF3D7_1340800;length_added=250
Pf3D7_13_v3	Chappell_et_al_combined_UTRs	3UTR	1624491	1625216	.	+	.	Parent=PF3D7_1340800;length_added=0
Pf3D7_13_v3	Chappell_et_al_combined_UTRs	5UTR	1625820	1627310	.	+	.	Parent=PF3D7_1340900;length_added=708
Pf3D7_13_v3	Chappell_et_al_combined_UTRs	3UTR	1629481	1629642	.	+	.	Parent=PF3D7_1340900;length_added=0
Pf3D7_13_v3	Chappell_et_al_combined_UTRs	3UTR	1633531	1633859	.	-	.	Parent=PF3D7_1341200;length_added=0
Pf3D7_13_v3	Chappell_et_al_combined_UTRs	5UTR	1634531	1635555	.	-	.	Parent=PF3D7_1341200;length_added=639
Pf3D7_13_v3	Chappell_et_al_combined_UTRs	5UTR	1635874	1636555	.	+	.	Parent=PF3D7_1341300;length_added=373
Pf3D7_13_v3	Chappell_et_al_combined_UTRs	3UTR	1637834	1638062	.	+	.	Parent=PF3D7_1341300;length_added=0
Pf3D7_13_v3	Chappell_et_al_combined_UTRs	5UTR	1639003	1639616	.	+	.	Parent=PF3D7_1341500;length_added=154
Pf3D7_13_v3	Chappell_et_al_combined_UTRs	3UTR	1641144	1641158	.	+	.	Parent=PF3D7_1341500;length_added=0
Pf3D7_13_v3	Chappell_et_al_combined_UTRs	5UTR	1642058	1642118	.	+	.	Parent=PF3D7_1341600;length_added=0
Pf3D7_13_v3	Chappell_et_al_combined_UTRs	3UTR	1644480	1644491	.	+	.	Parent=PF3D7_1341600;length_added=0
Pf3D7_13_v3	Chappell_et_al_combined_UTRs	3UTR	1646273	1646329	.	-	.	Parent=PF3D7_1341800;length_added=0
Pf3D7_13_v3	Chappell_et_al_combined_UTRs	5UTR	1647719	1647793	.	-	.	Parent=PF3D7_1341800;length_added=0
Pf3D7_13_v3	Chappell_et_al_combined_UTRs	3UTR	1649036	1649112	.	-	.	Parent=PF3D7_1341900;length_added=0
Pf3D7_13_v3	Chappell_et_al_combined_UTRs	5UTR	1650650	1652002	.	-	.	Parent=PF3D7_1341900;length_added=92
Pf3D7_13_v3	Chappell_et_al_combined_UTRs	3UTR	1653013	1653210	.	-	.	Parent=PF3D7_1342000;length_added=0
Pf3D7_13_v3	Chappell_et_al_combined_UTRs	5UTR	1654132	1655231	.	-	.	Parent=PF3D7_1342000;length_added=562
Pf3D7_13_v3	Chappell_et_al_combined_UTRs	5UTR	1656525	1657441	.	+	.	Parent=PF3D7_1342100;length_added=258
Pf3D7_13_v3	Chappell_et_al_combined_UTRs	3UTR	1660172	1660193	.	+	.	Parent=PF3D7_1342100;length_added=0
Pf3D7_13_v3	Chappell_et_al_combined_UTRs	5UTR	1664514	1664853	.	+	.	Parent=PF3D7_1342300;length_added=0
Pf3D7_13_v3	Chappell_et_al_combined_UTRs	3UTR	1665646	1665900	.	+	.	Parent=PF3D7_1342300;length_added=0
Pf3D7_13_v3	Chappell_et_al_combined_UTRs	3UTR	1665933	1666831	.	-	.	Parent=PF3D7_1342400;length_added=0
Pf3D7_13_v3	Chappell_et_al_combined_UTRs	5UTR	1668154	1668861	.	-	.	Parent=PF3D7_1342400;length_added=125
Pf3D7_13_v3	Chappell_et_al_combined_UTRs	3UTR	1669408	1669693	.	-	.	Parent=PF3D7_1342500;length_added=0
Pf3D7_13_v3	Chappell_et_al_combined_UTRs	5UTR	1670957	1671791	.	-	.	Parent=PF3D7_1342500;length_added=281
Pf3D7_13_v3	Chappell_et_al_combined_UTRs	5UTR	1673239	1673698	.	+	.	Parent=PF3D7_1342600;length_added=0
Pf3D7_13_v3	Chappell_et_al_combined_UTRs	3UTR	1676540	1677370	.	+	.	Parent=PF3D7_1342600;length_added=0
Pf3D7_13_v3	Chappell_et_al_combined_UTRs	3UTR	1677303	1677539	.	-	.	Parent=PF3D7_1342700;length_added=0
Pf3D7_13_v3	Chappell_et_al_combined_UTRs	5UTR	1677918	1678292	.	-	.	Parent=PF3D7_1342700;length_added=8
Pf3D7_13_v3	Chappell_et_al_combined_UTRs	5UTR	1678666	1679692	.	+	.	Parent=PF3D7_1342800;length_added=136
Pf3D7_13_v3	Chappell_et_al_combined_UTRs	3UTR	1681445	1681934	.	+	.	Parent=PF3D7_1342800;length_added=0
Pf3D7_13_v3	Chappell_et_al_combined_UTRs	3UTR	1682124	1682392	.	-	.	Parent=PF3D7_1342900;length_added=0
Pf3D7_13_v3	Chappell_et_al_combined_UTRs	5UTR	1693970	1694168	.	-	.	Parent=PF3D7_1342900;length_added=1
Pf3D7_13_v3	Chappell_et_al_combined_UTRs	5UTR	1695623	1696893	.	+	.	Parent=PF3D7_1343000;length_added=931
Pf3D7_13_v3	Chappell_et_al_combined_UTRs	3UTR	1698114	1698961	.	+	.	Parent=PF3D7_1343000;length_added=0
Pf3D7_13_v3	Chappell_et_al_combined_UTRs	3UTR	1699567	1699682	.	-	.	Parent=PF3D7_1343100;length_added=0
Pf3D7_13_v3	Chappell_et_al_combined_UTRs	5UTR	1700631	1702480	.	-	.	Parent=PF3D7_1343100;length_added=772
Pf3D7_13_v3	Chappell_et_al_combined_UTRs	5UTR	1703427	1704569	.	+	.	Parent=PF3D7_1343200;length_added=270
Pf3D7_13_v3	Chappell_et_al_combined_UTRs	3UTR	1706124	1706769	.	+	.	Parent=PF3D7_1343200;length_added=0
Pf3D7_13_v3	Chappell_et_al_combined_UTRs	3UTR	1706626	1707730	.	-	.	Parent=PF3D7_1343300;length_added=0
Pf3D7_13_v3	Chappell_et_al_combined_UTRs	5UTR	1710680	1711567	.	-	.	Parent=PF3D7_1343300;length_added=0
Pf3D7_13_v3	Chappell_et_al_combined_UTRs	5UTR	1714276	1714442	.	+	.	Parent=PF3D7_1343400;length_added=0
Pf3D7_13_v3	Chappell_et_al_combined_UTRs	3UTR	1719256	1719413	.	+	.	Parent=PF3D7_1343400;length_added=0
Pf3D7_13_v3	Chappell_et_al_combined_UTRs	5UTR	1720311	1720318	.	+	.	Parent=PF3D7_1343500;length_added=0
Pf3D7_13_v3	Chappell_et_al_combined_UTRs	3UTR	1721673	1721806	.	+	.	Parent=PF3D7_1343500;length_added=0
Pf3D7_13_v3	Chappell_et_al_combined_UTRs	3UTR	1721796	1721903	.	-	.	Parent=PF3D7_1343600;length_added=0
Pf3D7_13_v3	Chappell_et_al_combined_UTRs	5UTR	1723686	1723762	.	-	.	Parent=PF3D7_1343600;length_added=0
Pf3D7_13_v3	Chappell_et_al_combined_UTRs	3UTR	1724689	1724816	.	-	.	Parent=PF3D7_1343700;length_added=0
Pf3D7_13_v3	Chappell_et_al_combined_UTRs	5UTR	1726998	1727922	.	-	.	Parent=PF3D7_1343700;length_added=45
Pf3D7_13_v3	Chappell_et_al_combined_UTRs	3UTR	1730091	1730701	.	-	.	Parent=PF3D7_1343800;length_added=0
Pf3D7_13_v3	Chappell_et_al_combined_UTRs	5UTR	1753487	1753966	.	-	.	Parent=PF3D7_1343800;length_added=0
Pf3D7_13_v3	Chappell_et_al_combined_UTRs	5UTR	1756134	1756211	.	+	.	Parent=PF3D7_1343900;length_added=0
Pf3D7_13_v3	Chappell_et_al_combined_UTRs	3UTR	1758159	1758560	.	+	.	Parent=PF3D7_1343900;length_added=0
Pf3D7_13_v3	Chappell_et_al_combined_UTRs	5UTR	1759238	1759465	.	+	.	Parent=PF3D7_1344000;length_added=0
Pf3D7_13_v3	Chappell_et_al_combined_UTRs	3UTR	1761992	1762358	.	+	.	Parent=PF3D7_1344000;length_added=0
Pf3D7_13_v3	Chappell_et_al_combined_UTRs	5UTR	1763034	1764189	.	+	.	Parent=PF3D7_1344100;length_added=426
Pf3D7_13_v3	Chappell_et_al_combined_UTRs	3UTR	1766608	1767476	.	+	.	Parent=PF3D7_1344100;length_added=0
Pf3D7_13_v3	Chappell_et_al_combined_UTRs	5UTR	1768183	1769128	.	+	.	Parent=PF3D7_1344200;length_added=150
Pf3D7_13_v3	Chappell_et_al_combined_UTRs	3UTR	1771928	1772471	.	+	.	Parent=PF3D7_1344200;length_added=0
Pf3D7_13_v3	Chappell_et_al_combined_UTRs	5UTR	1779043	1781768	.	-	.	Parent=PF3D7_1344300;length_added=287
Pf3D7_13_v3	Chappell_et_al_combined_UTRs	3UTR	1785026	1785332	.	-	.	Parent=PF3D7_1344400;length_added=0
Pf3D7_13_v3	Chappell_et_al_combined_UTRs	5UTR	1786806	1787229	.	-	.	Parent=PF3D7_1344400;length_added=404
Pf3D7_13_v3	Chappell_et_al_combined_UTRs	3UTR	1787797	1787819	.	-	.	Parent=PF3D7_1344500;length_added=0
Pf3D7_13_v3	Chappell_et_al_combined_UTRs	5UTR	1788870	1788920	.	-	.	Parent=PF3D7_1344500;length_added=0
Pf3D7_13_v3	Chappell_et_al_combined_UTRs	5UTR	1789202	1789424	.	+	.	Parent=PF3D7_1344600;length_added=56
Pf3D7_13_v3	Chappell_et_al_combined_UTRs	3UTR	1790673	1790755	.	+	.	Parent=PF3D7_1344600;length_added=0
Pf3D7_13_v3	Chappell_et_al_combined_UTRs	3UTR	1790887	1791031	.	-	.	Parent=PF3D7_1344700;length_added=0
Pf3D7_13_v3	Chappell_et_al_combined_UTRs	5UTR	1794767	1794923	.	-	.	Parent=PF3D7_1344700;length_added=3
Pf3D7_13_v3	Chappell_et_al_combined_UTRs	5UTR	1796173	1796273	.	+	.	Parent=PF3D7_1344800;length_added=0
Pf3D7_13_v3	Chappell_et_al_combined_UTRs	3UTR	1797710	1798280	.	+	.	Parent=PF3D7_1344800;length_added=0
Pf3D7_13_v3	Chappell_et_al_combined_UTRs	5UTR	1799847	1801270	.	+	.	Parent=PF3D7_1344900;length_added=9
Pf3D7_13_v3	Chappell_et_al_combined_UTRs	3UTR	1805738	1806411	.	+	.	Parent=PF3D7_1344900;length_added=0
Pf3D7_13_v3	Chappell_et_al_combined_UTRs	3UTR	1809426	1809735	.	-	.	Parent=PF3D7_1345100;length_added=0
Pf3D7_13_v3	Chappell_et_al_combined_UTRs	5UTR	1810522	1810614	.	-	.	Parent=PF3D7_1345100;length_added=0
Pf3D7_13_v3	Chappell_et_al_combined_UTRs	3UTR	1811730	1812219	.	-	.	Parent=PF3D7_1345200;length_added=0
Pf3D7_13_v3	Chappell_et_al_combined_UTRs	5UTR	1813930	1813962	.	-	.	Parent=PF3D7_1345200;length_added=0
Pf3D7_13_v3	Chappell_et_al_combined_UTRs	3UTR	1814550	1815074	.	-	.	Parent=PF3D7_1345300;length_added=0
Pf3D7_13_v3	Chappell_et_al_combined_UTRs	5UTR	1815549	1815802	.	-	.	Parent=PF3D7_1345300;length_added=3
Pf3D7_13_v3	Chappell_et_al_combined_UTRs	5UTR	1822751	1823189	.	+	.	Parent=PF3D7_1345500;length_added=92
Pf3D7_13_v3	Chappell_et_al_combined_UTRs	3UTR	1824027	1825468	.	+	.	Parent=PF3D7_1345500;length_added=0
Pf3D7_13_v3	Chappell_et_al_combined_UTRs	5UTR	1825832	1826410	.	+	.	Parent=PF3D7_1345600;length_added=0
Pf3D7_13_v3	Chappell_et_al_combined_UTRs	3UTR	1827650	1828213	.	+	.	Parent=PF3D7_1345600;length_added=0
Pf3D7_13_v3	Chappell_et_al_combined_UTRs	3UTR	1827927	1828282	.	-	.	Parent=PF3D7_1345700;length_added=0
Pf3D7_13_v3	Chappell_et_al_combined_UTRs	5UTR	1829690	1830726	.	-	.	Parent=PF3D7_1345700;length_added=693
Pf3D7_13_v3	Chappell_et_al_combined_UTRs	5UTR	1830879	1831841	.	+	.	Parent=PF3D7_1345800;length_added=154
Pf3D7_13_v3	Chappell_et_al_combined_UTRs	3UTR	1834992	1835372	.	+	.	Parent=PF3D7_1345800;length_added=0
Pf3D7_13_v3	Chappell_et_al_combined_UTRs	3UTR	1835227	1835510	.	-	.	Parent=PF3D7_1345900;length_added=0
Pf3D7_13_v3	Chappell_et_al_combined_UTRs	5UTR	1836800	1837220	.	-	.	Parent=PF3D7_1345900;length_added=108
Pf3D7_13_v3	Chappell_et_al_combined_UTRs	5UTR	1842671	1843375	.	+	.	Parent=PF3D7_1346100;length_added=12
Pf3D7_13_v3	Chappell_et_al_combined_UTRs	3UTR	1844898	1844923	.	+	.	Parent=PF3D7_1346100;length_added=0
Pf3D7_13_v3	Chappell_et_al_combined_UTRs	3UTR	1845514	1845877	.	-	.	Parent=PF3D7_1346200;length_added=0
Pf3D7_13_v3	Chappell_et_al_combined_UTRs	5UTR	1846385	1847361	.	-	.	Parent=PF3D7_1346200;length_added=554
Pf3D7_13_v3	Chappell_et_al_combined_UTRs	5UTR	1848605	1849527	.	+	.	Parent=PF3D7_1346300;length_added=439
Pf3D7_13_v3	Chappell_et_al_combined_UTRs	3UTR	1850518	1851269	.	+	.	Parent=PF3D7_1346300;length_added=0
Pf3D7_13_v3	Chappell_et_al_combined_UTRs	5UTR	1852627	1852897	.	+	.	Parent=PF3D7_1346400;length_added=4
Pf3D7_13_v3	Chappell_et_al_combined_UTRs	3UTR	1870865	1871211	.	+	.	Parent=PF3D7_1346400;length_added=0
Pf3D7_13_v3	Chappell_et_al_combined_UTRs	5UTR	1871421	1871921	.	+	.	Parent=PF3D7_1346500;length_added=64
Pf3D7_13_v3	Chappell_et_al_combined_UTRs	3UTR	1873710	1873734	.	+	.	Parent=PF3D7_1346500;length_added=0
Pf3D7_13_v3	Chappell_et_al_combined_UTRs	3UTR	1874003	1874059	.	-	.	Parent=PF3D7_1346600;length_added=0
Pf3D7_13_v3	Chappell_et_al_combined_UTRs	5UTR	1874726	1875034	.	-	.	Parent=PF3D7_1346600;length_added=0
Pf3D7_13_v3	Chappell_et_al_combined_UTRs	5UTR	1881385	1881901	.	+	.	Parent=PF3D7_1346900;length_added=76
Pf3D7_13_v3	Chappell_et_al_combined_UTRs	3UTR	1882658	1883032	.	+	.	Parent=PF3D7_1346900;length_added=0
Pf3D7_13_v3	Chappell_et_al_combined_UTRs	5UTR	1885897	1886343	.	+	.	Parent=PF3D7_1347100;length_added=53
Pf3D7_13_v3	Chappell_et_al_combined_UTRs	3UTR	1889281	1889852	.	-	.	Parent=PF3D7_1347200;length_added=0
Pf3D7_13_v3	Chappell_et_al_combined_UTRs	5UTR	1891122	1891494	.	-	.	Parent=PF3D7_1347200;length_added=37
Pf3D7_13_v3	Chappell_et_al_combined_UTRs	3UTR	1893362	1893612	.	-	.	Parent=PF3D7_1347300;length_added=0
Pf3D7_13_v3	Chappell_et_al_combined_UTRs	5UTR	1895024	1895266	.	-	.	Parent=PF3D7_1347300;length_added=8
Pf3D7_13_v3	Chappell_et_al_combined_UTRs	5UTR	1895614	1895982	.	+	.	Parent=PF3D7_1347400;length_added=58
Pf3D7_13_v3	Chappell_et_al_combined_UTRs	3UTR	1896403	1896932	.	+	.	Parent=PF3D7_1347400;length_added=0
Pf3D7_13_v3	Chappell_et_al_combined_UTRs	3UTR	1896655	1897982	.	-	.	Parent=PF3D7_1347500;length_added=0
Pf3D7_13_v3	Chappell_et_al_combined_UTRs	5UTR	1899363	1900379	.	-	.	Parent=PF3D7_1347500;length_added=400
Pf3D7_13_v3	Chappell_et_al_combined_UTRs	5UTR	1906955	1908959	.	+	.	Parent=PF3D7_1347700;length_added=1013
Pf3D7_13_v3	Chappell_et_al_combined_UTRs	3UTR	1910886	1911491	.	+	.	Parent=PF3D7_1347700;length_added=0
Pf3D7_13_v3	Chappell_et_al_combined_UTRs	5UTR	1918905	1919262	.	-	.	Parent=PF3D7_1347900;length_added=78
Pf3D7_13_v3	Chappell_et_al_combined_UTRs	3UTR	1919568	1919833	.	-	.	Parent=PF3D7_1348000;length_added=0
Pf3D7_13_v3	Chappell_et_al_combined_UTRs	5UTR	1924000	1924328	.	-	.	Parent=PF3D7_1348000;length_added=7
Pf3D7_13_v3	Chappell_et_al_combined_UTRs	5UTR	1925015	1925048	.	+	.	Parent=PF3D7_1348100;length_added=0
Pf3D7_13_v3	Chappell_et_al_combined_UTRs	3UTR	1926781	1927095	.	+	.	Parent=PF3D7_1348100;length_added=0
Pf3D7_13_v3	Chappell_et_al_combined_UTRs	5UTR	1927152	1927448	.	+	.	Parent=PF3D7_1348200;length_added=101
Pf3D7_13_v3	Chappell_et_al_combined_UTRs	3UTR	1928261	1928375	.	+	.	Parent=PF3D7_1348200;length_added=0
Pf3D7_13_v3	Chappell_et_al_combined_UTRs	3UTR	1929060	1929090	.	-	.	Parent=PF3D7_1348300;length_added=0
Pf3D7_13_v3	Chappell_et_al_combined_UTRs	5UTR	1933722	1934084	.	-	.	Parent=PF3D7_1348300;length_added=0
Pf3D7_13_v3	Chappell_et_al_combined_UTRs	5UTR	1950210	1950399	.	+	.	Parent=PF3D7_1348500;length_added=0
Pf3D7_13_v3	Chappell_et_al_combined_UTRs	3UTR	1951848	1951904	.	+	.	Parent=PF3D7_1348500;length_added=0
Pf3D7_13_v3	Chappell_et_al_combined_UTRs	5UTR	1952846	1953303	.	+	.	Parent=PF3D7_1348600;length_added=90
Pf3D7_13_v3	Chappell_et_al_combined_UTRs	3UTR	1954853	1954954	.	+	.	Parent=PF3D7_1348600;length_added=0
Pf3D7_13_v3	Chappell_et_al_combined_UTRs	5UTR	1966323	1966383	.	-	.	Parent=PF3D7_1348900;length_added=0
Pf3D7_13_v3	Chappell_et_al_combined_UTRs	3UTR	1969613	1969768	.	-	.	Parent=PF3D7_1349100;length_added=0
Pf3D7_13_v3	Chappell_et_al_combined_UTRs	5UTR	1970753	1970955	.	-	.	Parent=PF3D7_1349100;length_added=0
Pf3D7_13_v3	Chappell_et_al_combined_UTRs	3UTR	1971550	1971889	.	-	.	Parent=PF3D7_1349200;length_added=0
Pf3D7_13_v3	Chappell_et_al_combined_UTRs	5UTR	1974482	1974579	.	-	.	Parent=PF3D7_1349200;length_added=0
Pf3D7_13_v3	Chappell_et_al_combined_UTRs	5UTR	1976398	1977268	.	+	.	Parent=PF3D7_1349300;length_added=74
Pf3D7_13_v3	Chappell_et_al_combined_UTRs	3UTR	1982693	1982704	.	+	.	Parent=PF3D7_1349300;length_added=0
Pf3D7_13_v3	Chappell_et_al_combined_UTRs	5UTR	1982895	1983822	.	+	.	Parent=PF3D7_1349400;length_added=0
Pf3D7_13_v3	Chappell_et_al_combined_UTRs	3UTR	1985012	1985329	.	+	.	Parent=PF3D7_1349400;length_added=0
Pf3D7_13_v3	Chappell_et_al_combined_UTRs	3UTR	1985012	1985336	.	-	.	Parent=PF3D7_1349500;length_added=0
Pf3D7_13_v3	Chappell_et_al_combined_UTRs	5UTR	1995615	1995867	.	-	.	Parent=PF3D7_1349500;length_added=0
Pf3D7_13_v3	Chappell_et_al_combined_UTRs	5UTR	1996362	1997022	.	+	.	Parent=PF3D7_1349600;length_added=0
Pf3D7_13_v3	Chappell_et_al_combined_UTRs	3UTR	1998283	1998362	.	+	.	Parent=PF3D7_1349600;length_added=0
Pf3D7_13_v3	Chappell_et_al_combined_UTRs	5UTR	1998716	1998814	.	+	.	Parent=PF3D7_1349700;length_added=0
Pf3D7_13_v3	Chappell_et_al_combined_UTRs	3UTR	1999772	1999973	.	+	.	Parent=PF3D7_1349700;length_added=0
Pf3D7_13_v3	Chappell_et_al_combined_UTRs	5UTR	2000270	2000680	.	+	.	Parent=PF3D7_1349800;length_added=0
Pf3D7_13_v3	Chappell_et_al_combined_UTRs	3UTR	2002001	2002380	.	+	.	Parent=PF3D7_1349800;length_added=0
Pf3D7_13_v3	Chappell_et_al_combined_UTRs	3UTR	2002417	2002428	.	-	.	Parent=PF3D7_1349900;length_added=0
Pf3D7_13_v3	Chappell_et_al_combined_UTRs	5UTR	2005135	2005382	.	-	.	Parent=PF3D7_1350000;length_added=8
Pf3D7_13_v3	Chappell_et_al_combined_UTRs	3UTR	2005384	2005961	.	-	.	Parent=PF3D7_1350100;length_added=0
Pf3D7_13_v3	Chappell_et_al_combined_UTRs	5UTR	2007951	2008195	.	-	.	Parent=PF3D7_1350100;length_added=0
Pf3D7_13_v3	Chappell_et_al_combined_UTRs	3UTR	2009293	2009476	.	-	.	Parent=PF3D7_1350200;length_added=0
Pf3D7_13_v3	Chappell_et_al_combined_UTRs	5UTR	2010282	2010620	.	-	.	Parent=PF3D7_1350200;length_added=11
Pf3D7_13_v3	Chappell_et_al_combined_UTRs	5UTR	2010912	2011167	.	+	.	Parent=PF3D7_1350300;length_added=0
Pf3D7_13_v3	Chappell_et_al_combined_UTRs	3UTR	2012086	2012409	.	+	.	Parent=PF3D7_1350300;length_added=0
Pf3D7_13_v3	Chappell_et_al_combined_UTRs	5UTR	2012417	2012798	.	+	.	Parent=PF3D7_1350400;length_added=8
Pf3D7_13_v3	Chappell_et_al_combined_UTRs	3UTR	2014920	2015048	.	+	.	Parent=PF3D7_1350400;length_added=0
Pf3D7_13_v3	Chappell_et_al_combined_UTRs	3UTR	2015164	2015366	.	-	.	Parent=PF3D7_1350500;length_added=0
Pf3D7_13_v3	Chappell_et_al_combined_UTRs	5UTR	2018802	2019161	.	-	.	Parent=PF3D7_1350500;length_added=0
Pf3D7_13_v3	Chappell_et_al_combined_UTRs	5UTR	2023038	2023258	.	+	.	Parent=PF3D7_1350700;length_added=1
Pf3D7_13_v3	Chappell_et_al_combined_UTRs	3UTR	2024945	2025207	.	+	.	Parent=PF3D7_1350700;length_added=0
Pf3D7_13_v3	Chappell_et_al_combined_UTRs	3UTR	2027014	2027072	.	-	.	Parent=PF3D7_1350900;length_added=0
Pf3D7_13_v3	Chappell_et_al_combined_UTRs	5UTR	2028639	2029196	.	-	.	Parent=PF3D7_1350900;length_added=0
Pf3D7_13_v3	Chappell_et_al_combined_UTRs	5UTR	2032603	2033837	.	+	.	Parent=PF3D7_1351000;length_added=41
Pf3D7_13_v3	Chappell_et_al_combined_UTRs	3UTR	2039883	2039923	.	+	.	Parent=PF3D7_1351000;length_added=0
Pf3D7_13_v3	Chappell_et_al_combined_UTRs	3UTR	2039957	2040404	.	-	.	Parent=PF3D7_1351100;length_added=0
Pf3D7_13_v3	Chappell_et_al_combined_UTRs	5UTR	2041556	2042299	.	-	.	Parent=PF3D7_1351100;length_added=101
Pf3D7_13_v3	Chappell_et_al_combined_UTRs	5UTR	2042475	2043105	.	+	.	Parent=PF3D7_1351200;length_added=128
Pf3D7_13_v3	Chappell_et_al_combined_UTRs	3UTR	2047759	2047775	.	+	.	Parent=PF3D7_1351200;length_added=0
Pf3D7_13_v3	Chappell_et_al_combined_UTRs	5UTR	2051482	2052107	.	+	.	Parent=PF3D7_1351400;length_added=420
Pf3D7_13_v3	Chappell_et_al_combined_UTRs	3UTR	2053385	2053412	.	+	.	Parent=PF3D7_1351400;length_added=0
Pf3D7_13_v3	Chappell_et_al_combined_UTRs	5UTR	2058833	2059615	.	+	.	Parent=PF3D7_1351700;length_added=13
Pf3D7_13_v3	Chappell_et_al_combined_UTRs	3UTR	2063925	2064296	.	+	.	Parent=PF3D7_1351700;length_added=0
Pf3D7_13_v3	Chappell_et_al_combined_UTRs	5UTR	2065333	2065372	.	+	.	Parent=PF3D7_1351800;length_added=0
Pf3D7_13_v3	Chappell_et_al_combined_UTRs	3UTR	2066410	2067385	.	+	.	Parent=PF3D7_1351800;length_added=0
Pf3D7_13_v3	Chappell_et_al_combined_UTRs	3UTR	2067513	2067528	.	-	.	Parent=PF3D7_1351900;length_added=0
Pf3D7_13_v3	Chappell_et_al_combined_UTRs	5UTR	2068768	2068911	.	-	.	Parent=PF3D7_1351900;length_added=102
Pf3D7_13_v3	Chappell_et_al_combined_UTRs	5UTR	2069203	2069316	.	+	.	Parent=PF3D7_1352000;length_added=4
Pf3D7_13_v3	Chappell_et_al_combined_UTRs	3UTR	2075582	2076077	.	-	.	Parent=PF3D7_1352100;length_added=0
Pf3D7_13_v3	Chappell_et_al_combined_UTRs	5UTR	2079228	2079872	.	-	.	Parent=PF3D7_1352100;length_added=44
Pf3D7_13_v3	Chappell_et_al_combined_UTRs	5UTR	2080249	2080763	.	+	.	Parent=PF3D7_1352200;length_added=30
Pf3D7_13_v3	Chappell_et_al_combined_UTRs	3UTR	2083153	2083478	.	+	.	Parent=PF3D7_1352200;length_added=0
Pf3D7_13_v3	Chappell_et_al_combined_UTRs	5UTR	2085531	2086300	.	-	.	Parent=PF3D7_1352300;length_added=28
Pf3D7_13_v3	Chappell_et_al_combined_UTRs	5UTR	2087113	2087392	.	+	.	Parent=PF3D7_1352400;length_added=0
Pf3D7_13_v3	Chappell_et_al_combined_UTRs	3UTR	2092178	2092701	.	+	.	Parent=PF3D7_1352400;length_added=0
Pf3D7_13_v3	Chappell_et_al_combined_UTRs	3UTR	2092556	2093364	.	-	.	Parent=PF3D7_1352500;length_added=0
Pf3D7_13_v3	Chappell_et_al_combined_UTRs	5UTR	2094338	2094634	.	-	.	Parent=PF3D7_1352500;length_added=28
Pf3D7_13_v3	Chappell_et_al_combined_UTRs	5UTR	2101102	2101484	.	+	.	Parent=PF3D7_1352700;length_added=16
Pf3D7_13_v3	Chappell_et_al_combined_UTRs	3UTR	2109087	2109668	.	+	.	Parent=PF3D7_1352700;length_added=0
Pf3D7_13_v3	Chappell_et_al_combined_UTRs	5UTR	2110022	2110351	.	+	.	Parent=PF3D7_1352800;length_added=20
Pf3D7_13_v3	Chappell_et_al_combined_UTRs	3UTR	2113357	2113596	.	+	.	Parent=PF3D7_1352800;length_added=0
Pf3D7_13_v3	Chappell_et_al_combined_UTRs	3UTR	2113642	2114156	.	-	.	Parent=PF3D7_1352900;length_added=0
Pf3D7_13_v3	Chappell_et_al_combined_UTRs	5UTR	2116212	2116792	.	-	.	Parent=PF3D7_1352900;length_added=163
Pf3D7_13_v3	Chappell_et_al_combined_UTRs	3UTR	2124258	2124271	.	-	.	Parent=PF3D7_1353100;length_added=0
Pf3D7_13_v3	Chappell_et_al_combined_UTRs	5UTR	2125271	2126753	.	-	.	Parent=PF3D7_1353100;length_added=604
Pf3D7_13_v3	Chappell_et_al_combined_UTRs	5UTR	2129050	2130530	.	+	.	Parent=PF3D7_1353200;length_added=703
Pf3D7_13_v3	Chappell_et_al_combined_UTRs	3UTR	2131066	2131761	.	+	.	Parent=PF3D7_1353200;length_added=0
Pf3D7_13_v3	Chappell_et_al_combined_UTRs	3UTR	2132008	2132067	.	-	.	Parent=PF3D7_1353300;length_added=0
Pf3D7_13_v3	Chappell_et_al_combined_UTRs	5UTR	2138584	2138948	.	-	.	Parent=PF3D7_1353300;length_added=0
Pf3D7_13_v3	Chappell_et_al_combined_UTRs	5UTR	2139454	2139727	.	+	.	Parent=PF3D7_1353400;length_added=35
Pf3D7_13_v3	Chappell_et_al_combined_UTRs	5UTR	2143424	2144124	.	+	.	Parent=PF3D7_1353500;length_added=536
Pf3D7_13_v3	Chappell_et_al_combined_UTRs	3UTR	2145106	2145379	.	+	.	Parent=PF3D7_1353500;length_added=0
Pf3D7_13_v3	Chappell_et_al_combined_UTRs	3UTR	2145184	2146180	.	-	.	Parent=PF3D7_1353600;length_added=0
Pf3D7_13_v3	Chappell_et_al_combined_UTRs	5UTR	2147148	2147941	.	-	.	Parent=PF3D7_1353600;length_added=82
Pf3D7_13_v3	Chappell_et_al_combined_UTRs	5UTR	2149722	2150067	.	+	.	Parent=PF3D7_1353700;length_added=1
Pf3D7_13_v3	Chappell_et_al_combined_UTRs	3UTR	2150575	2150914	.	+	.	Parent=PF3D7_1353700;length_added=0
Pf3D7_13_v3	Chappell_et_al_combined_UTRs	3UTR	2150992	2151401	.	-	.	Parent=PF3D7_1353800;length_added=0
Pf3D7_13_v3	Chappell_et_al_combined_UTRs	5UTR	2152374	2152632	.	-	.	Parent=PF3D7_1353800;length_added=0
Pf3D7_13_v3	Chappell_et_al_combined_UTRs	5UTR	2153158	2154161	.	+	.	Parent=PF3D7_1353900;length_added=49
Pf3D7_13_v3	Chappell_et_al_combined_UTRs	3UTR	2155218	2155523	.	+	.	Parent=PF3D7_1353900;length_added=0
Pf3D7_13_v3	Chappell_et_al_combined_UTRs	3UTR	2159594	2160317	.	-	.	Parent=PF3D7_1354200;length_added=0
Pf3D7_13_v3	Chappell_et_al_combined_UTRs	5UTR	2162730	2162904	.	-	.	Parent=PF3D7_1354200;length_added=0
Pf3D7_13_v3	Chappell_et_al_combined_UTRs	3UTR	2163630	2164238	.	-	.	Parent=PF3D7_1354300;length_added=0
Pf3D7_13_v3	Chappell_et_al_combined_UTRs	5UTR	2167417	2168033	.	-	.	Parent=PF3D7_1354300;length_added=0
Pf3D7_13_v3	Chappell_et_al_combined_UTRs	3UTR	2169014	2169313	.	-	.	Parent=PF3D7_1354400;length_added=0
Pf3D7_13_v3	Chappell_et_al_combined_UTRs	5UTR	2170417	2171998	.	-	.	Parent=PF3D7_1354400;length_added=244
Pf3D7_13_v3	Chappell_et_al_combined_UTRs	5UTR	2173765	2174345	.	+	.	Parent=PF3D7_1354500;length_added=196
Pf3D7_13_v3	Chappell_et_al_combined_UTRs	3UTR	2175798	2176296	.	+	.	Parent=PF3D7_1354500;length_added=0
Pf3D7_13_v3	Chappell_et_al_combined_UTRs	3UTR	2175898	2176307	.	-	.	Parent=PF3D7_1354600;length_added=0
Pf3D7_13_v3	Chappell_et_al_combined_UTRs	5UTR	2177273	2177361	.	-	.	Parent=PF3D7_1354600;length_added=0
Pf3D7_13_v3	Chappell_et_al_combined_UTRs	3UTR	2180623	2180957	.	-	.	Parent=PF3D7_1354800;length_added=0
Pf3D7_13_v3	Chappell_et_al_combined_UTRs	5UTR	2182800	2183456	.	-	.	Parent=PF3D7_1354800;length_added=127
Pf3D7_13_v3	Chappell_et_al_combined_UTRs	5UTR	2183648	2184036	.	+	.	Parent=PF3D7_1354900;length_added=0
Pf3D7_13_v3	Chappell_et_al_combined_UTRs	3UTR	2185951	2186743	.	+	.	Parent=PF3D7_1354900;length_added=0
Pf3D7_13_v3	Chappell_et_al_combined_UTRs	5UTR	2186765	2187434	.	+	.	Parent=PF3D7_1355100;length_added=0
Pf3D7_13_v3	Chappell_et_al_combined_UTRs	3UTR	2190225	2190767	.	+	.	Parent=PF3D7_1355100;length_added=0
Pf3D7_13_v3	Chappell_et_al_combined_UTRs	3UTR	2190866	2191057	.	-	.	Parent=PF3D7_1355200;length_added=0
Pf3D7_13_v3	Chappell_et_al_combined_UTRs	5UTR	2194112	2194115	.	-	.	Parent=PF3D7_1355200;length_added=0
Pf3D7_13_v3	Chappell_et_al_combined_UTRs	5UTR	2195098	2195448	.	+	.	Parent=PF3D7_1355300;length_added=1
Pf3D7_13_v3	Chappell_et_al_combined_UTRs	3UTR	2196979	2197515	.	+	.	Parent=PF3D7_1355300;length_added=0
Pf3D7_13_v3	Chappell_et_al_combined_UTRs	5UTR	2198698	2199593	.	+	.	Parent=PF3D7_1355500;length_added=125
Pf3D7_13_v3	Chappell_et_al_combined_UTRs	3UTR	2201571	2202275	.	+	.	Parent=PF3D7_1355500;length_added=0
Pf3D7_13_v3	Chappell_et_al_combined_UTRs	5UTR	2204482	2205270	.	-	.	Parent=PF3D7_1355600;length_added=14
Pf3D7_13_v3	Chappell_et_al_combined_UTRs	3UTR	2206392	2206591	.	-	.	Parent=PF3D7_1355700;length_added=0
Pf3D7_13_v3	Chappell_et_al_combined_UTRs	5UTR	2210459	2212500	.	-	.	Parent=PF3D7_1355700;length_added=33
Pf3D7_13_v3	Chappell_et_al_combined_UTRs	5UTR	2212927	2214444	.	+	.	Parent=PF3D7_1355800;length_added=584
Pf3D7_13_v3	Chappell_et_al_combined_UTRs	3UTR	2215086	2215117	.	+	.	Parent=PF3D7_1355800;length_added=0
Pf3D7_13_v3	Chappell_et_al_combined_UTRs	5UTR	2216290	2216345	.	+	.	Parent=PF3D7_1355900;length_added=0
Pf3D7_13_v3	Chappell_et_al_combined_UTRs	3UTR	2217564	2218437	.	+	.	Parent=PF3D7_1355900;length_added=0
Pf3D7_13_v3	Chappell_et_al_combined_UTRs	3UTR	2223433	2224145	.	-	.	Parent=PF3D7_1356100;length_added=0
Pf3D7_13_v3	Chappell_et_al_combined_UTRs	5UTR	2227041	2227706	.	-	.	Parent=PF3D7_1356100;length_added=190
Pf3D7_13_v3	Chappell_et_al_combined_UTRs	3UTR	2228268	2228519	.	-	.	Parent=PF3D7_1356200;length_added=0
Pf3D7_13_v3	Chappell_et_al_combined_UTRs	5UTR	2229292	2229757	.	-	.	Parent=PF3D7_1356200;length_added=115
Pf3D7_13_v3	Chappell_et_al_combined_UTRs	5UTR	2231442	2231882	.	+	.	Parent=PF3D7_1356300;length_added=140
Pf3D7_13_v3	Chappell_et_al_combined_UTRs	3UTR	2233249	2233674	.	+	.	Parent=PF3D7_1356300;length_added=0
Pf3D7_13_v3	Chappell_et_al_combined_UTRs	5UTR	2235061	2235088	.	+	.	Parent=PF3D7_1356400;length_added=0
Pf3D7_13_v3	Chappell_et_al_combined_UTRs	3UTR	2238110	2238290	.	+	.	Parent=PF3D7_1356400;length_added=0
Pf3D7_13_v3	Chappell_et_al_combined_UTRs	3UTR	2240761	2240969	.	-	.	Parent=PF3D7_1356600;length_added=0
Pf3D7_13_v3	Chappell_et_al_combined_UTRs	5UTR	2242413	2243671	.	-	.	Parent=PF3D7_1356600;length_added=0
Pf3D7_13_v3	Chappell_et_al_combined_UTRs	5UTR	2244488	2245188	.	+	.	Parent=PF3D7_1356700;length_added=30
Pf3D7_13_v3	Chappell_et_al_combined_UTRs	3UTR	2246513	2247370	.	+	.	Parent=PF3D7_1356700;length_added=0
Pf3D7_13_v3	Chappell_et_al_combined_UTRs	5UTR	2248114	2249586	.	+	.	Parent=PF3D7_1356800;length_added=244
Pf3D7_13_v3	Chappell_et_al_combined_UTRs	3UTR	2261722	2262299	.	+	.	Parent=PF3D7_1356800;length_added=0
Pf3D7_13_v3	Chappell_et_al_combined_UTRs	3UTR	2263155	2263198	.	-	.	Parent=PF3D7_1356900;length_added=0
Pf3D7_13_v3	Chappell_et_al_combined_UTRs	5UTR	2264756	2265706	.	-	.	Parent=PF3D7_1356900;length_added=664
Pf3D7_13_v3	Chappell_et_al_combined_UTRs	3UTR	2265715	2265816	.	-	.	Parent=PF3D7_1357000;length_added=0
Pf3D7_13_v3	Chappell_et_al_combined_UTRs	5UTR	2265754	2268900	.	+	.	Parent=PF3D7_1357100;length_added=2751
Pf3D7_13_v3	Chappell_et_al_combined_UTRs	5UTR	2267149	2270231	.	-	.	Parent=PF3D7_1357000;length_added=2485
Pf3D7_13_v3	Chappell_et_al_combined_UTRs	3UTR	2270233	2270873	.	+	.	Parent=PF3D7_1357100;length_added=0
Pf3D7_13_v3	Chappell_et_al_combined_UTRs	5UTR	2271110	2271536	.	+	.	Parent=PF3D7_1357200;length_added=28
Pf3D7_13_v3	Chappell_et_al_combined_UTRs	3UTR	2274084	2274122	.	+	.	Parent=PF3D7_1357200;length_added=0
Pf3D7_13_v3	Chappell_et_al_combined_UTRs	5UTR	2275617	2276520	.	+	.	Parent=PF3D7_1357400;length_added=4
Pf3D7_13_v3	Chappell_et_al_combined_UTRs	3UTR	2280061	2280900	.	+	.	Parent=PF3D7_1357400;length_added=0
Pf3D7_13_v3	Chappell_et_al_combined_UTRs	5UTR	2280981	2281491	.	+	.	Parent=PF3D7_1357500;length_added=421
Pf3D7_13_v3	Chappell_et_al_combined_UTRs	3UTR	2284213	2284608	.	+	.	Parent=PF3D7_1357500;length_added=0
Pf3D7_13_v3	Chappell_et_al_combined_UTRs	5UTR	2284621	2284812	.	+	.	Parent=PF3D7_1357600;length_added=0
Pf3D7_13_v3	Chappell_et_al_combined_UTRs	3UTR	2285704	2286089	.	+	.	Parent=PF3D7_1357600;length_added=0
Pf3D7_13_v3	Chappell_et_al_combined_UTRs	3UTR	2285951	2286219	.	-	.	Parent=PF3D7_1357700;length_added=0
Pf3D7_13_v3	Chappell_et_al_combined_UTRs	5UTR	2290211	2291180	.	-	.	Parent=PF3D7_1357700;length_added=0
Pf3D7_13_v3	Chappell_et_al_combined_UTRs	5UTR	2291433	2291896	.	+	.	Parent=PF3D7_1357800;length_added=85
Pf3D7_13_v3	Chappell_et_al_combined_UTRs	3UTR	2294135	2295003	.	+	.	Parent=PF3D7_1357800;length_added=0
Pf3D7_13_v3	Chappell_et_al_combined_UTRs	5UTR	2295028	2295636	.	+	.	Parent=PF3D7_1357900;length_added=0
Pf3D7_13_v3	Chappell_et_al_combined_UTRs	3UTR	2297157	2297449	.	+	.	Parent=PF3D7_1357900;length_added=0
Pf3D7_13_v3	Chappell_et_al_combined_UTRs	3UTR	2297729	2297899	.	-	.	Parent=PF3D7_1358000;length_added=0
Pf3D7_13_v3	Chappell_et_al_combined_UTRs	5UTR	2304195	2305083	.	-	.	Parent=PF3D7_1358000;length_added=239
Pf3D7_13_v3	Chappell_et_al_combined_UTRs	3UTR	2305113	2305435	.	-	.	Parent=PF3D7_1358100;length_added=0
Pf3D7_13_v3	Chappell_et_al_combined_UTRs	5UTR	2307641	2308032	.	-	.	Parent=PF3D7_1358100;length_added=0
Pf3D7_13_v3	Chappell_et_al_combined_UTRs	3UTR	2314424	2314456	.	-	.	Parent=PF3D7_1358300;length_added=0
Pf3D7_13_v3	Chappell_et_al_combined_UTRs	5UTR	2315480	2315774	.	-	.	Parent=PF3D7_1358300;length_added=0
Pf3D7_13_v3	Chappell_et_al_combined_UTRs	5UTR	2316483	2317001	.	+	.	Parent=PF3D7_1358400;length_added=4
Pf3D7_13_v3	Chappell_et_al_combined_UTRs	3UTR	2317845	2318317	.	+	.	Parent=PF3D7_1358400;length_added=0
Pf3D7_13_v3	Chappell_et_al_combined_UTRs	5UTR	2318319	2318685	.	+	.	Parent=PF3D7_1358500;length_added=0
Pf3D7_13_v3	Chappell_et_al_combined_UTRs	3UTR	2320528	2320841	.	+	.	Parent=PF3D7_1358500;length_added=0
Pf3D7_13_v3	Chappell_et_al_combined_UTRs	3UTR	2325562	2326393	.	-	.	Parent=PF3D7_1358700;length_added=0
Pf3D7_13_v3	Chappell_et_al_combined_UTRs	5UTR	2326856	2328323	.	-	.	Parent=PF3D7_1358700;length_added=0
Pf3D7_13_v3	Chappell_et_al_combined_UTRs	5UTR	2329634	2331073	.	+	.	Parent=PF3D7_1358800;length_added=869
Pf3D7_13_v3	Chappell_et_al_combined_UTRs	3UTR	2331530	2331558	.	+	.	Parent=PF3D7_1358800;length_added=0
Pf3D7_13_v3	Chappell_et_al_combined_UTRs	3UTR	2331699	2332195	.	-	.	Parent=PF3D7_1358900;length_added=0
Pf3D7_13_v3	Chappell_et_al_combined_UTRs	5UTR	2334916	2335167	.	-	.	Parent=PF3D7_1358900;length_added=21
Pf3D7_13_v3	Chappell_et_al_combined_UTRs	3UTR	2335636	2336004	.	-	.	Parent=PF3D7_1359000;length_added=0
Pf3D7_13_v3	Chappell_et_al_combined_UTRs	5UTR	2345851	2346646	.	-	.	Parent=PF3D7_1359000;length_added=19
Pf3D7_13_v3	Chappell_et_al_combined_UTRs	3UTR	2347610	2347862	.	-	.	Parent=PF3D7_1359100;length_added=0
Pf3D7_13_v3	Chappell_et_al_combined_UTRs	5UTR	2349987	2350033	.	-	.	Parent=PF3D7_1359100;length_added=0
Pf3D7_13_v3	Chappell_et_al_combined_UTRs	3UTR	2350050	2350436	.	-	.	Parent=PF3D7_1359200;length_added=0
Pf3D7_13_v3	Chappell_et_al_combined_UTRs	5UTR	2352821	2353168	.	-	.	Parent=PF3D7_1359200;length_added=0
Pf3D7_13_v3	Chappell_et_al_combined_UTRs	5UTR	2353597	2353680	.	+	.	Parent=PF3D7_1359300;length_added=0
Pf3D7_13_v3	Chappell_et_al_combined_UTRs	3UTR	2356903	2357350	.	+	.	Parent=PF3D7_1359300;length_added=0
Pf3D7_13_v3	Chappell_et_al_combined_UTRs	3UTR	2358469	2359250	.	-	.	Parent=PF3D7_1359400;length_added=0
Pf3D7_13_v3	Chappell_et_al_combined_UTRs	5UTR	2361199	2362420	.	-	.	Parent=PF3D7_1359400;length_added=101
Pf3D7_13_v3	Chappell_et_al_combined_UTRs	5UTR	2369252	2371881	.	+	.	Parent=PF3D7_1359600;length_added=0
Pf3D7_13_v3	Chappell_et_al_combined_UTRs	3UTR	2377960	2378274	.	+	.	Parent=PF3D7_1359600;length_added=0
Pf3D7_13_v3	Chappell_et_al_combined_UTRs	5UTR	2380243	2381164	.	+	.	Parent=PF3D7_1359700;length_added=147
Pf3D7_13_v3	Chappell_et_al_combined_UTRs	5UTR	2395904	2395973	.	+	.	Parent=PF3D7_1359900;length_added=0
Pf3D7_13_v3	Chappell_et_al_combined_UTRs	3UTR	2402355	2402497	.	+	.	Parent=PF3D7_1359900;length_added=0
Pf3D7_13_v3	Chappell_et_al_combined_UTRs	3UTR	2404625	2405248	.	-	.	Parent=PF3D7_1360100;length_added=0
Pf3D7_13_v3	Chappell_et_al_combined_UTRs	5UTR	2406218	2406461	.	-	.	Parent=PF3D7_1360100;length_added=1
Pf3D7_13_v3	Chappell_et_al_combined_UTRs	3UTR	2406638	2406837	.	-	.	Parent=PF3D7_1360200;length_added=0
Pf3D7_13_v3	Chappell_et_al_combined_UTRs	5UTR	2408386	2408605	.	-	.	Parent=PF3D7_1360200;length_added=1
Pf3D7_13_v3	Chappell_et_al_combined_UTRs	3UTR	2409004	2409347	.	-	.	Parent=PF3D7_1360300;length_added=0
Pf3D7_13_v3	Chappell_et_al_combined_UTRs	5UTR	2410467	2410509	.	-	.	Parent=PF3D7_1360300;length_added=0
Pf3D7_13_v3	Chappell_et_al_combined_UTRs	5UTR	2411189	2411356	.	+	.	Parent=PF3D7_1360400;length_added=26
Pf3D7_13_v3	Chappell_et_al_combined_UTRs	3UTR	2412299	2412389	.	+	.	Parent=PF3D7_1360400;length_added=0
Pf3D7_13_v3	Chappell_et_al_combined_UTRs	5UTR	2434708	2435342	.	+	.	Parent=PF3D7_1360800;length_added=336
Pf3D7_13_v3	Chappell_et_al_combined_UTRs	3UTR	2438925	2439313	.	+	.	Parent=PF3D7_1360800;length_added=0
Pf3D7_13_v3	Chappell_et_al_combined_UTRs	3UTR	2439701	2440437	.	-	.	Parent=PF3D7_1360900;length_added=0
Pf3D7_13_v3	Chappell_et_al_combined_UTRs	5UTR	2442910	2443264	.	-	.	Parent=PF3D7_1360900;length_added=9
Pf3D7_13_v3	Chappell_et_al_combined_UTRs	3UTR	2444873	2445089	.	-	.	Parent=PF3D7_1361000;length_added=0
Pf3D7_13_v3	Chappell_et_al_combined_UTRs	5UTR	2447265	2447551	.	-	.	Parent=PF3D7_1361000;length_added=105
Pf3D7_13_v3	Chappell_et_al_combined_UTRs	5UTR	2449789	2450460	.	+	.	Parent=PF3D7_1361100;length_added=50
Pf3D7_13_v3	Chappell_et_al_combined_UTRs	3UTR	2453761	2453821	.	+	.	Parent=PF3D7_1361100;length_added=0
Pf3D7_13_v3	Chappell_et_al_combined_UTRs	5UTR	2461598	2462068	.	+	.	Parent=PF3D7_1361300;length_added=321
Pf3D7_13_v3	Chappell_et_al_combined_UTRs	3UTR	2463754	2464134	.	-	.	Parent=PF3D7_1361400;length_added=0
Pf3D7_13_v3	Chappell_et_al_combined_UTRs	5UTR	2464719	2464745	.	-	.	Parent=PF3D7_1361400;length_added=0
Pf3D7_13_v3	Chappell_et_al_combined_UTRs	3UTR	2464748	2465490	.	-	.	Parent=PF3D7_1361500;length_added=0
Pf3D7_13_v3	Chappell_et_al_combined_UTRs	5UTR	2467983	2468545	.	-	.	Parent=PF3D7_1361500;length_added=39
Pf3D7_13_v3	Chappell_et_al_combined_UTRs	5UTR	2470412	2470971	.	+	.	Parent=PF3D7_1361700;length_added=0
Pf3D7_13_v3	Chappell_et_al_combined_UTRs	3UTR	2471794	2472304	.	+	.	Parent=PF3D7_1361700;length_added=0
Pf3D7_13_v3	Chappell_et_al_combined_UTRs	5UTR	2473498	2473529	.	+	.	Parent=PF3D7_1361800;length_added=0
Pf3D7_13_v3	Chappell_et_al_combined_UTRs	3UTR	2481627	2481990	.	+	.	Parent=PF3D7_1361800;length_added=0
Pf3D7_13_v3	Chappell_et_al_combined_UTRs	3UTR	2481734	2482471	.	-	.	Parent=PF3D7_1361900;length_added=0
Pf3D7_13_v3	Chappell_et_al_combined_UTRs	5UTR	2483297	2483747	.	-	.	Parent=PF3D7_1361900;length_added=19
Pf3D7_13_v3	Chappell_et_al_combined_UTRs	5UTR	2486157	2486753	.	+	.	Parent=PF3D7_1362000;length_added=117
Pf3D7_13_v3	Chappell_et_al_combined_UTRs	3UTR	2487354	2487372	.	+	.	Parent=PF3D7_1362000;length_added=0
Pf3D7_13_v3	Chappell_et_al_combined_UTRs	3UTR	2490134	2490385	.	-	.	Parent=PF3D7_1362200;length_added=0
Pf3D7_13_v3	Chappell_et_al_combined_UTRs	5UTR	2491838	2492291	.	-	.	Parent=PF3D7_1362200;length_added=0
Pf3D7_13_v3	Chappell_et_al_combined_UTRs	5UTR	2492688	2493142	.	+	.	Parent=PF3D7_1362300;length_added=0
Pf3D7_13_v3	Chappell_et_al_combined_UTRs	3UTR	2493713	2493736	.	+	.	Parent=PF3D7_1362300;length_added=0
Pf3D7_13_v3	Chappell_et_al_combined_UTRs	5UTR	2495558	2495923	.	+	.	Parent=PF3D7_1362400;length_added=0
Pf3D7_13_v3	Chappell_et_al_combined_UTRs	3UTR	2502071	2502252	.	+	.	Parent=PF3D7_1362400;length_added=0
Pf3D7_13_v3	Chappell_et_al_combined_UTRs	5UTR	2502554	2503184	.	+	.	Parent=PF3D7_1362500;length_added=176
Pf3D7_13_v3	Chappell_et_al_combined_UTRs	3UTR	2505459	2505622	.	+	.	Parent=PF3D7_1362500;length_added=0
Pf3D7_13_v3	Chappell_et_al_combined_UTRs	5UTR	2505627	2506147	.	+	.	Parent=PF3D7_1362600;length_added=141
Pf3D7_13_v3	Chappell_et_al_combined_UTRs	5UTR	2518300	2518486	.	+	.	Parent=PF3D7_1362800;length_added=11
Pf3D7_13_v3	Chappell_et_al_combined_UTRs	3UTR	2525494	2525623	.	+	.	Parent=PF3D7_1362800;length_added=0
Pf3D7_13_v3	Chappell_et_al_combined_UTRs	5UTR	2532006	2532200	.	+	.	Parent=PF3D7_1363000;length_added=46
Pf3D7_13_v3	Chappell_et_al_combined_UTRs	3UTR	2535723	2536131	.	+	.	Parent=PF3D7_1363000;length_added=0
Pf3D7_13_v3	Chappell_et_al_combined_UTRs	5UTR	2536137	2536314	.	+	.	Parent=PF3D7_1363100;length_added=0
Pf3D7_13_v3	Chappell_et_al_combined_UTRs	3UTR	2539643	2539744	.	+	.	Parent=PF3D7_1363100;length_added=0
Pf3D7_13_v3	Chappell_et_al_combined_UTRs	3UTR	2539842	2539947	.	-	.	Parent=PF3D7_1363200;length_added=0
Pf3D7_13_v3	Chappell_et_al_combined_UTRs	5UTR	2541541	2541739	.	-	.	Parent=PF3D7_1363200;length_added=0
Pf3D7_13_v3	Chappell_et_al_combined_UTRs	5UTR	2542179	2542283	.	+	.	Parent=PF3D7_1363300;length_added=1
Pf3D7_13_v3	Chappell_et_al_combined_UTRs	3UTR	2543151	2543397	.	+	.	Parent=PF3D7_1363300;length_added=0
Pf3D7_13_v3	Chappell_et_al_combined_UTRs	3UTR	2543255	2543643	.	-	.	Parent=PF3D7_1363400;length_added=0
Pf3D7_13_v3	Chappell_et_al_combined_UTRs	5UTR	2546484	2547020	.	-	.	Parent=PF3D7_1363400;length_added=17
Pf3D7_13_v3	Chappell_et_al_combined_UTRs	5UTR	2547651	2547763	.	+	.	Parent=PF3D7_1363500;length_added=55
Pf3D7_13_v3	Chappell_et_al_combined_UTRs	3UTR	2550478	2551098	.	+	.	Parent=PF3D7_1363500;length_added=0
Pf3D7_13_v3	Chappell_et_al_combined_UTRs	5UTR	2552298	2552553	.	+	.	Parent=PF3D7_1363700;length_added=90
Pf3D7_13_v3	Chappell_et_al_combined_UTRs	3UTR	2554927	2554957	.	+	.	Parent=PF3D7_1363700;length_added=0
Pf3D7_13_v3	Chappell_et_al_combined_UTRs	5UTR	2563651	2564624	.	+	.	Parent=PF3D7_1364000;length_added=128
Pf3D7_13_v3	Chappell_et_al_combined_UTRs	5UTR	2568530	2568555	.	+	.	Parent=PF3D7_1364100;length_added=4
Pf3D7_13_v3	Chappell_et_al_combined_UTRs	3UTR	2570947	2571465	.	+	.	Parent=PF3D7_1364100;length_added=0
Pf3D7_13_v3	Chappell_et_al_combined_UTRs	3UTR	2571532	2571844	.	-	.	Parent=PF3D7_1364200;length_added=0
Pf3D7_13_v3	Chappell_et_al_combined_UTRs	5UTR	2577287	2577786	.	-	.	Parent=PF3D7_1364200;length_added=0
Pf3D7_13_v3	Chappell_et_al_combined_UTRs	3UTR	2578673	2579158	.	-	.	Parent=PF3D7_1364300;length_added=0
Pf3D7_13_v3	Chappell_et_al_combined_UTRs	5UTR	2582615	2582631	.	-	.	Parent=PF3D7_1364300;length_added=0
Pf3D7_13_v3	Chappell_et_al_combined_UTRs	5UTR	2583876	2585031	.	+	.	Parent=PF3D7_1364400;length_added=40
Pf3D7_13_v3	Chappell_et_al_combined_UTRs	3UTR	2594830	2595092	.	+	.	Parent=PF3D7_1364400;length_added=0
Pf3D7_13_v3	Chappell_et_al_combined_UTRs	5UTR	2596235	2596388	.	+	.	Parent=PF3D7_1364500;length_added=43
Pf3D7_13_v3	Chappell_et_al_combined_UTRs	3UTR	2597823	2598090	.	+	.	Parent=PF3D7_1364500;length_added=0
Pf3D7_13_v3	Chappell_et_al_combined_UTRs	5UTR	2598350	2598756	.	+	.	Parent=PF3D7_1364600;length_added=193
Pf3D7_13_v3	Chappell_et_al_combined_UTRs	3UTR	2601400	2601574	.	+	.	Parent=PF3D7_1364600;length_added=0
Pf3D7_13_v3	Chappell_et_al_combined_UTRs	3UTR	2603180	2603462	.	-	.	Parent=PF3D7_1364800;length_added=0
Pf3D7_13_v3	Chappell_et_al_combined_UTRs	5UTR	2604973	2605551	.	-	.	Parent=PF3D7_1364800;length_added=27
Pf3D7_13_v3	Chappell_et_al_combined_UTRs	3UTR	2606061	2606396	.	-	.	Parent=PF3D7_1364900;length_added=0
Pf3D7_13_v3	Chappell_et_al_combined_UTRs	5UTR	2608051	2608282	.	-	.	Parent=PF3D7_1364900;length_added=21
Pf3D7_13_v3	Chappell_et_al_combined_UTRs	5UTR	2608354	2608697	.	+	.	Parent=PF3D7_1365000;length_added=9
Pf3D7_13_v3	Chappell_et_al_combined_UTRs	3UTR	2609745	2610358	.	+	.	Parent=PF3D7_1365000;length_added=0
Pf3D7_13_v3	Chappell_et_al_combined_UTRs	3UTR	2609899	2609932	.	-	.	Parent=PF3D7_1365100;length_added=0
Pf3D7_13_v3	Chappell_et_al_combined_UTRs	5UTR	2610582	2610927	.	-	.	Parent=PF3D7_1365100;length_added=0
Pf3D7_13_v3	Chappell_et_al_combined_UTRs	5UTR	2611013	2611482	.	+	.	Parent=PF3D7_1365200;length_added=0
Pf3D7_13_v3	Chappell_et_al_combined_UTRs	3UTR	2611639	2612239	.	+	.	Parent=PF3D7_1365200;length_added=0
Pf3D7_13_v3	Chappell_et_al_combined_UTRs	3UTR	2612269	2612421	.	-	.	Parent=PF3D7_1365300;length_added=0
Pf3D7_13_v3	Chappell_et_al_combined_UTRs	5UTR	2614645	2615289	.	-	.	Parent=PF3D7_1365300;length_added=0
Pf3D7_13_v3	Chappell_et_al_combined_UTRs	3UTR	2615875	2616147	.	-	.	Parent=PF3D7_1365400;length_added=0
Pf3D7_13_v3	Chappell_et_al_combined_UTRs	5UTR	2617903	2618678	.	-	.	Parent=PF3D7_1365400;length_added=40
Pf3D7_13_v3	Chappell_et_al_combined_UTRs	5UTR	2619009	2619027	.	+	.	Parent=PF3D7_1365500;length_added=9
Pf3D7_13_v3	Chappell_et_al_combined_UTRs	3UTR	2620568	2621219	.	+	.	Parent=PF3D7_1365500;length_added=0
Pf3D7_13_v3	Chappell_et_al_combined_UTRs	3UTR	2624091	2624552	.	-	.	Parent=PF3D7_1365700;length_added=0
Pf3D7_13_v3	Chappell_et_al_combined_UTRs	5UTR	2626099	2627696	.	-	.	Parent=PF3D7_1365700;length_added=177
Pf3D7_13_v3	Chappell_et_al_combined_UTRs	5UTR	2629802	2629860	.	+	.	Parent=PF3D7_1365800;length_added=3
Pf3D7_13_v3	Chappell_et_al_combined_UTRs	3UTR	2631443	2632006	.	+	.	Parent=PF3D7_1365800;length_added=0
Pf3D7_13_v3	Chappell_et_al_combined_UTRs	3UTR	2632288	2632533	.	-	.	Parent=PF3D7_1365900;length_added=0
Pf3D7_13_v3	Chappell_et_al_combined_UTRs	5UTR	2633261	2633994	.	-	.	Parent=PF3D7_1365900;length_added=522
Pf3D7_13_v3	Chappell_et_al_combined_UTRs	5UTR	2634109	2635212	.	+	.	Parent=PF3D7_1366000;length_added=0
Pf3D7_13_v3	Chappell_et_al_combined_UTRs	3UTR	2635489	2635583	.	+	.	Parent=PF3D7_1366000;length_added=0
Pf3D7_13_v3	Chappell_et_al_combined_UTRs	5UTR	2636134	2636731	.	+	.	Parent=PF3D7_1366100;length_added=0
Pf3D7_13_v3	Chappell_et_al_combined_UTRs	3UTR	2637241	2637892	.	+	.	Parent=PF3D7_1366100;length_added=0
Pf3D7_13_v3	Chappell_et_al_combined_UTRs	5UTR	2637903	2638090	.	+	.	Parent=PF3D7_1366200;length_added=0
Pf3D7_13_v3	Chappell_et_al_combined_UTRs	3UTR	2638544	2638829	.	+	.	Parent=PF3D7_1366200;length_added=0
Pf3D7_13_v3	Chappell_et_al_combined_UTRs	3UTR	2638614	2638954	.	-	.	Parent=PF3D7_1366300;length_added=0
Pf3D7_13_v3	Chappell_et_al_combined_UTRs	5UTR	2652698	2653550	.	-	.	Parent=PF3D7_1366300;length_added=0
Pf3D7_13_v3	Chappell_et_al_combined_UTRs	5UTR	2659066	2660570	.	-	.	Parent=PF3D7_1366400;length_added=238
Pf3D7_13_v3	Chappell_et_al_combined_UTRs	5UTR	2660932	2661572	.	+	.	Parent=PF3D7_1366500;length_added=356
Pf3D7_13_v3	Chappell_et_al_combined_UTRs	3UTR	2662023	2662679	.	+	.	Parent=PF3D7_1366500;length_added=0
Pf3D7_13_v3	Chappell_et_al_combined_UTRs	3UTR	2662274	2663421	.	-	.	Parent=PF3D7_1366600;length_added=0
Pf3D7_13_v3	Chappell_et_al_combined_UTRs	5UTR	2665153	2665275	.	-	.	Parent=PF3D7_1366600;length_added=0
Pf3D7_13_v3	Chappell_et_al_combined_UTRs	5UTR	2666637	2666665	.	+	.	Parent=PF3D7_1366700;length_added=0
Pf3D7_13_v3	Chappell_et_al_combined_UTRs	3UTR	2667782	2667857	.	+	.	Parent=PF3D7_1366700;length_added=0
Pf3D7_13_v3	Chappell_et_al_combined_UTRs	3UTR	2668028	2668397	.	-	.	Parent=PF3D7_1366800;length_added=0
Pf3D7_13_v3	Chappell_et_al_combined_UTRs	5UTR	2670525	2670983	.	-	.	Parent=PF3D7_1366800;length_added=0
Pf3D7_13_v3	Chappell_et_al_combined_UTRs	5UTR	2674736	2675589	.	+	.	Parent=PF3D7_1366900;length_added=38
Pf3D7_13_v3	Chappell_et_al_combined_UTRs	3UTR	2677967	2679171	.	+	.	Parent=PF3D7_1366900;length_added=0
Pf3D7_13_v3	Chappell_et_al_combined_UTRs	3UTR	2678926	2679414	.	-	.	Parent=PF3D7_1367000;length_added=0
Pf3D7_13_v3	Chappell_et_al_combined_UTRs	5UTR	2680426	2680723	.	-	.	Parent=PF3D7_1367000;length_added=23
Pf3D7_13_v3	Chappell_et_al_combined_UTRs	5UTR	2681044	2681320	.	+	.	Parent=PF3D7_1367100;length_added=0
Pf3D7_13_v3	Chappell_et_al_combined_UTRs	3UTR	2682593	2682623	.	+	.	Parent=PF3D7_1367100;length_added=0
Pf3D7_13_v3	Chappell_et_al_combined_UTRs	5UTR	2687218	2687560	.	+	.	Parent=PF3D7_1367400;length_added=0
Pf3D7_13_v3	Chappell_et_al_combined_UTRs	3UTR	2690702	2691347	.	+	.	Parent=PF3D7_1367400;length_added=0
Pf3D7_13_v3	Chappell_et_al_combined_UTRs	5UTR	2691406	2692075	.	+	.	Parent=PF3D7_1367500;length_added=0
Pf3D7_13_v3	Chappell_et_al_combined_UTRs	3UTR	2693283	2693824	.	+	.	Parent=PF3D7_1367500;length_added=0
Pf3D7_13_v3	Chappell_et_al_combined_UTRs	3UTR	2693402	2693920	.	-	.	Parent=PF3D7_1367600;length_added=0
Pf3D7_13_v3	Chappell_et_al_combined_UTRs	5UTR	2694860	2695233	.	-	.	Parent=PF3D7_1367600;length_added=6
Pf3D7_13_v3	Chappell_et_al_combined_UTRs	5UTR	2695437	2695654	.	+	.	Parent=PF3D7_1367700;length_added=0
Pf3D7_13_v3	Chappell_et_al_combined_UTRs	3UTR	2699882	2700290	.	+	.	Parent=PF3D7_1367700;length_added=0
Pf3D7_13_v3	Chappell_et_al_combined_UTRs	3UTR	2709979	2710405	.	-	.	Parent=PF3D7_1368100;length_added=0
Pf3D7_13_v3	Chappell_et_al_combined_UTRs	5UTR	2711719	2711877	.	-	.	Parent=PF3D7_1368100;length_added=0
Pf3D7_13_v3	Chappell_et_al_combined_UTRs	3UTR	2713310	2713462	.	-	.	Parent=PF3D7_1368200;length_added=0
Pf3D7_13_v3	Chappell_et_al_combined_UTRs	5UTR	2715437	2716586	.	-	.	Parent=PF3D7_1368200;length_added=0
Pf3D7_13_v3	Chappell_et_al_combined_UTRs	5UTR	2717810	2717852	.	+	.	Parent=PF3D7_1368300;length_added=0
Pf3D7_13_v3	Chappell_et_al_combined_UTRs	3UTR	2718415	2719489	.	-	.	Parent=PF3D7_1368400;length_added=0
Pf3D7_13_v3	Chappell_et_al_combined_UTRs	3UTR	2719378	2719414	.	+	.	Parent=PF3D7_1368300;length_added=0
Pf3D7_13_v3	Chappell_et_al_combined_UTRs	5UTR	2721421	2721826	.	-	.	Parent=PF3D7_1368400;length_added=48
Pf3D7_13_v3	Chappell_et_al_combined_UTRs	5UTR	2722674	2722689	.	+	.	Parent=PF3D7_1368500;length_added=0
Pf3D7_13_v3	Chappell_et_al_combined_UTRs	3UTR	2725147	2725668	.	-	.	Parent=PF3D7_1368600;length_added=0
Pf3D7_13_v3	Chappell_et_al_combined_UTRs	3UTR	2725183	2725355	.	+	.	Parent=PF3D7_1368500;length_added=0
Pf3D7_13_v3	Chappell_et_al_combined_UTRs	5UTR	2725948	2726520	.	-	.	Parent=PF3D7_1368600;length_added=1
Pf3D7_13_v3	Chappell_et_al_combined_UTRs	3UTR	2727365	2727424	.	-	.	Parent=PF3D7_1368700;length_added=0
Pf3D7_13_v3	Chappell_et_al_combined_UTRs	5UTR	2729156	2729981	.	-	.	Parent=PF3D7_1368700;length_added=106
Pf3D7_13_v3	Chappell_et_al_combined_UTRs	3UTR	2730213	2731040	.	-	.	Parent=PF3D7_1368800;length_added=0
Pf3D7_13_v3	Chappell_et_al_combined_UTRs	5UTR	2736144	2736221	.	-	.	Parent=PF3D7_1368800;length_added=0
Pf3D7_13_v3	Chappell_et_al_combined_UTRs	5UTR	2738838	2739349	.	+	.	Parent=PF3D7_1368900;length_added=43
Pf3D7_13_v3	Chappell_et_al_combined_UTRs	3UTR	2740999	2741726	.	+	.	Parent=PF3D7_1368900;length_added=0
Pf3D7_13_v3	Chappell_et_al_combined_UTRs	5UTR	2742328	2742584	.	+	.	Parent=PF3D7_1369000;length_added=1
Pf3D7_13_v3	Chappell_et_al_combined_UTRs	3UTR	2745863	2745923	.	+	.	Parent=PF3D7_1369000;length_added=0
Pf3D7_13_v3	Chappell_et_al_combined_UTRs	3UTR	2746175	2746658	.	-	.	Parent=PF3D7_1369100;length_added=0
Pf3D7_13_v3	Chappell_et_al_combined_UTRs	5UTR	2748225	2748770	.	-	.	Parent=PF3D7_1369100;length_added=178
Pf3D7_13_v3	Chappell_et_al_combined_UTRs	5UTR	2748954	2749594	.	+	.	Parent=PF3D7_1369200;length_added=119
Pf3D7_13_v3	Chappell_et_al_combined_UTRs	3UTR	2756108	2756354	.	+	.	Parent=PF3D7_1369200;length_added=0
Pf3D7_13_v3	Chappell_et_al_combined_UTRs	5UTR	2769362	2769915	.	+	.	Parent=PF3D7_1369500;length_added=10
Pf3D7_13_v3	Chappell_et_al_combined_UTRs	3UTR	2773481	2773905	.	+	.	Parent=PF3D7_1369500;length_added=0
Pf3D7_13_v3	Chappell_et_al_combined_UTRs	3UTR	2774122	2774190	.	-	.	Parent=PF3D7_1369600;length_added=0
Pf3D7_13_v3	Chappell_et_al_combined_UTRs	5UTR	2776885	2776952	.	-	.	Parent=PF3D7_1369600;length_added=59
Pf3D7_13_v3	Chappell_et_al_combined_UTRs	3UTR	2777423	2778004	.	-	.	Parent=PF3D7_1369700;length_added=0
Pf3D7_13_v3	Chappell_et_al_combined_UTRs	5UTR	2779072	2779427	.	-	.	Parent=PF3D7_1369700;length_added=62
Pf3D7_13_v3	Chappell_et_al_combined_UTRs	5UTR	2786501	2787971	.	+	.	Parent=PF3D7_1370300;length_added=607
Pf3D7_13_v3	Chappell_et_al_combined_UTRs	3UTR	2788914	2789945	.	+	.	Parent=PF3D7_1370300;length_added=0
Pf3D7_13_v3	Chappell_et_al_combined_UTRs	5UTR	2809223	2809625	.	-	.	Parent=PF3D7_1371500;length_added=20
Pf3D7_13_v3	Chappell_et_al_combined_UTRs	5UTR	2811016	2821077	.	+	.	Parent=PF3D7_1371700;length_added=261
Pf3D7_13_v3	Chappell_et_al_combined_UTRs	3UTR	2823293	2824150	.	+	.	Parent=PF3D7_1371700;length_added=0
Pf3D7_13_v3	Chappell_et_al_combined_UTRs	3UTR	2823402	2824301	.	-	.	Parent=PF3D7_1371800;length_added=0
Pf3D7_13_v3	Chappell_et_al_combined_UTRs	5UTR	2825853	2825921	.	-	.	Parent=PF3D7_1371800;length_added=0
Pf3D7_13_v3	Chappell_et_al_combined_UTRs	5UTR	2829525	2829855	.	+	.	Parent=PF3D7_1371900;length_added=5
Pf3D7_13_v3	Chappell_et_al_combined_UTRs	3UTR	2830670	2830761	.	+	.	Parent=PF3D7_1371900;length_added=0
Pf3D7_13_v3	Chappell_et_al_combined_UTRs	3UTR	2840207	2840726	.	-	.	Parent=PF3D7_1372200;length_added=0
Pf3D7_13_v3	Chappell_et_al_combined_UTRs	5UTR	2841704	2842868	.	-	.	Parent=PF3D7_1372200;length_added=433
Pf3D7_13_v3	Chappell_et_al_combined_UTRs	5UTR	2845030	2845766	.	+	.	Parent=PF3D7_1372300;length_added=363
Pf3D7_13_v3	Chappell_et_al_combined_UTRs	3UTR	2846539	2847578	.	+	.	Parent=PF3D7_1372300;length_added=0
Pf3D7_13_v3	Chappell_et_al_combined_UTRs	5UTR	2850764	2850890	.	+	.	Parent=PF3D7_1372400;length_added=0
Pf3D7_13_v3	Chappell_et_al_combined_UTRs	3UTR	2853483	2853930	.	+	.	Parent=PF3D7_1372400;length_added=0
Pf3D7_14_v3	Chappell_et_al_combined_UTRs	3UTR	40773	41288	.	-	.	Parent=PF3D7_1401100;length_added=0
Pf3D7_14_v3	Chappell_et_al_combined_UTRs	5UTR	43094	43628	.	-	.	Parent=PF3D7_1401100;length_added=29
Pf3D7_14_v3	Chappell_et_al_combined_UTRs	5UTR	46153	46832	.	+	.	Parent=PF3D7_1401200;length_added=130
Pf3D7_14_v3	Chappell_et_al_combined_UTRs	3UTR	47745	48421	.	+	.	Parent=PF3D7_1401200;length_added=0
Pf3D7_14_v3	Chappell_et_al_combined_UTRs	3UTR	48585	48911	.	-	.	Parent=PF3D7_1401300;length_added=0
Pf3D7_14_v3	Chappell_et_al_combined_UTRs	5UTR	50416	50444	.	-	.	Parent=PF3D7_1401300;length_added=1
Pf3D7_14_v3	Chappell_et_al_combined_UTRs	3UTR	52031	53410	.	-	.	Parent=PF3D7_1401400;length_added=0
Pf3D7_14_v3	Chappell_et_al_combined_UTRs	5UTR	53735	54588	.	-	.	Parent=PF3D7_1401400;length_added=259
Pf3D7_14_v3	Chappell_et_al_combined_UTRs	3UTR	56767	57171	.	-	.	Parent=PF3D7_1401500;length_added=0
Pf3D7_14_v3	Chappell_et_al_combined_UTRs	5UTR	58294	59154	.	-	.	Parent=PF3D7_1401500;length_added=27
Pf3D7_14_v3	Chappell_et_al_combined_UTRs	3UTR	60411	61363	.	-	.	Parent=PF3D7_1401600;length_added=0
Pf3D7_14_v3	Chappell_et_al_combined_UTRs	5UTR	62989	64114	.	-	.	Parent=PF3D7_1401600;length_added=2
Pf3D7_14_v3	Chappell_et_al_combined_UTRs	3UTR	66239	66268	.	-	.	Parent=PF3D7_1401700;length_added=0
Pf3D7_14_v3	Chappell_et_al_combined_UTRs	5UTR	67082	67104	.	-	.	Parent=PF3D7_1401700;length_added=0
Pf3D7_14_v3	Chappell_et_al_combined_UTRs	5UTR	69358	71367	.	+	.	Parent=PF3D7_1401800;length_added=1
Pf3D7_14_v3	Chappell_et_al_combined_UTRs	3UTR	72691	74057	.	+	.	Parent=PF3D7_1401800;length_added=0
Pf3D7_14_v3	Chappell_et_al_combined_UTRs	3UTR	77255	77257	.	-	.	Parent=PF3D7_1402000;length_added=0
Pf3D7_14_v3	Chappell_et_al_combined_UTRs	5UTR	80424	80640	.	-	.	Parent=PF3D7_1402000;length_added=28
Pf3D7_14_v3	Chappell_et_al_combined_UTRs	5UTR	80781	81120	.	+	.	Parent=PF3D7_1402100;length_added=27
Pf3D7_14_v3	Chappell_et_al_combined_UTRs	3UTR	83761	83833	.	+	.	Parent=PF3D7_1402100;length_added=0
Pf3D7_14_v3	Chappell_et_al_combined_UTRs	5UTR	84193	84734	.	+	.	Parent=PF3D7_1402200;length_added=257
Pf3D7_14_v3	Chappell_et_al_combined_UTRs	3UTR	85302	85859	.	+	.	Parent=PF3D7_1402200;length_added=0
Pf3D7_14_v3	Chappell_et_al_combined_UTRs	3UTR	85530	85882	.	-	.	Parent=PF3D7_1402300;length_added=0
Pf3D7_14_v3	Chappell_et_al_combined_UTRs	5UTR	87884	88879	.	-	.	Parent=PF3D7_1402300;length_added=135
Pf3D7_14_v3	Chappell_et_al_combined_UTRs	3UTR	89476	89564	.	-	.	Parent=PF3D7_1402400;length_added=0
Pf3D7_14_v3	Chappell_et_al_combined_UTRs	5UTR	91038	91380	.	-	.	Parent=PF3D7_1402400;length_added=120
Pf3D7_14_v3	Chappell_et_al_combined_UTRs	3UTR	91756	92263	.	-	.	Parent=PF3D7_1402500;length_added=0
Pf3D7_14_v3	Chappell_et_al_combined_UTRs	5UTR	93538	94260	.	-	.	Parent=PF3D7_1402500;length_added=0
Pf3D7_14_v3	Chappell_et_al_combined_UTRs	3UTR	94915	94979	.	-	.	Parent=PF3D7_1402700;length_added=0
Pf3D7_14_v3	Chappell_et_al_combined_UTRs	5UTR	98405	99125	.	-	.	Parent=PF3D7_1402700;length_added=268
Pf3D7_14_v3	Chappell_et_al_combined_UTRs	3UTR	112682	113143	.	-	.	Parent=PF3D7_1403100;length_added=0
Pf3D7_14_v3	Chappell_et_al_combined_UTRs	5UTR	119012	119522	.	-	.	Parent=PF3D7_1403100;length_added=33
Pf3D7_14_v3	Chappell_et_al_combined_UTRs	3UTR	129952	130021	.	-	.	Parent=PF3D7_1403500;length_added=0
Pf3D7_14_v3	Chappell_et_al_combined_UTRs	5UTR	132077	132553	.	+	.	Parent=PF3D7_1403600;length_added=131
Pf3D7_14_v3	Chappell_et_al_combined_UTRs	5UTR	132101	132219	.	-	.	Parent=PF3D7_1403500;length_added=0
Pf3D7_14_v3	Chappell_et_al_combined_UTRs	3UTR	133395	133449	.	+	.	Parent=PF3D7_1403600;length_added=0
Pf3D7_14_v3	Chappell_et_al_combined_UTRs	3UTR	141650	142241	.	-	.	Parent=PF3D7_1403900;length_added=0
Pf3D7_14_v3	Chappell_et_al_combined_UTRs	5UTR	143139	143326	.	-	.	Parent=PF3D7_1403900;length_added=25
Pf3D7_14_v3	Chappell_et_al_combined_UTRs	5UTR	143935	143983	.	+	.	Parent=PF3D7_1404000;length_added=13
Pf3D7_14_v3	Chappell_et_al_combined_UTRs	3UTR	144662	144671	.	+	.	Parent=PF3D7_1404000;length_added=0
Pf3D7_14_v3	Chappell_et_al_combined_UTRs	3UTR	144719	145133	.	-	.	Parent=PF3D7_1404100;length_added=0
Pf3D7_14_v3	Chappell_et_al_combined_UTRs	5UTR	145650	146182	.	-	.	Parent=PF3D7_1404100;length_added=64
Pf3D7_14_v3	Chappell_et_al_combined_UTRs	5UTR	147419	147960	.	+	.	Parent=PF3D7_1404200;length_added=56
Pf3D7_14_v3	Chappell_et_al_combined_UTRs	5UTR	151661	151764	.	+	.	Parent=PF3D7_1404400;length_added=0
Pf3D7_14_v3	Chappell_et_al_combined_UTRs	3UTR	152311	152356	.	+	.	Parent=PF3D7_1404400;length_added=0
Pf3D7_14_v3	Chappell_et_al_combined_UTRs	5UTR	152376	153138	.	+	.	Parent=PF3D7_1404500;length_added=519
Pf3D7_14_v3	Chappell_et_al_combined_UTRs	3UTR	154546	154868	.	+	.	Parent=PF3D7_1404500;length_added=0
Pf3D7_14_v3	Chappell_et_al_combined_UTRs	3UTR	160887	161226	.	-	.	Parent=PF3D7_1404700;length_added=0
Pf3D7_14_v3	Chappell_et_al_combined_UTRs	5UTR	162100	162837	.	-	.	Parent=PF3D7_1404700;length_added=295
Pf3D7_14_v3	Chappell_et_al_combined_UTRs	3UTR	163281	163989	.	-	.	Parent=PF3D7_1404800;length_added=0
Pf3D7_14_v3	Chappell_et_al_combined_UTRs	5UTR	166855	168189	.	-	.	Parent=PF3D7_1404800;length_added=10
Pf3D7_14_v3	Chappell_et_al_combined_UTRs	5UTR	169216	169999	.	+	.	Parent=PF3D7_1404900;length_added=151
Pf3D7_14_v3	Chappell_et_al_combined_UTRs	3UTR	170894	171933	.	+	.	Parent=PF3D7_1404900;length_added=0
Pf3D7_14_v3	Chappell_et_al_combined_UTRs	5UTR	171971	172236	.	+	.	Parent=PF3D7_1405000;length_added=26
Pf3D7_14_v3	Chappell_et_al_combined_UTRs	3UTR	174912	175292	.	+	.	Parent=PF3D7_1405000;length_added=0
Pf3D7_14_v3	Chappell_et_al_combined_UTRs	5UTR	179923	180896	.	+	.	Parent=PF3D7_1405200;length_added=570
Pf3D7_14_v3	Chappell_et_al_combined_UTRs	3UTR	181650	181749	.	+	.	Parent=PF3D7_1405200;length_added=0
Pf3D7_14_v3	Chappell_et_al_combined_UTRs	3UTR	185033	185361	.	+	.	Parent=PF3D7_1405300;length_added=0
Pf3D7_14_v3	Chappell_et_al_combined_UTRs	3UTR	185137	185436	.	-	.	Parent=PF3D7_1405400;length_added=0
Pf3D7_14_v3	Chappell_et_al_combined_UTRs	5UTR	190369	190493	.	-	.	Parent=PF3D7_1405400;length_added=0
Pf3D7_14_v3	Chappell_et_al_combined_UTRs	5UTR	190776	190996	.	+	.	Parent=PF3D7_1405500;length_added=0
Pf3D7_14_v3	Chappell_et_al_combined_UTRs	3UTR	192725	192995	.	+	.	Parent=PF3D7_1405500;length_added=0
Pf3D7_14_v3	Chappell_et_al_combined_UTRs	3UTR	192774	193215	.	-	.	Parent=PF3D7_1405600;length_added=0
Pf3D7_14_v3	Chappell_et_al_combined_UTRs	5UTR	194266	194346	.	-	.	Parent=PF3D7_1405600;length_added=1
Pf3D7_14_v3	Chappell_et_al_combined_UTRs	3UTR	196110	196326	.	-	.	Parent=PF3D7_1405700;length_added=0
Pf3D7_14_v3	Chappell_et_al_combined_UTRs	5UTR	198487	199486	.	-	.	Parent=PF3D7_1405700;length_added=28
Pf3D7_14_v3	Chappell_et_al_combined_UTRs	3UTR	200242	200492	.	-	.	Parent=PF3D7_1405800;length_added=0
Pf3D7_14_v3	Chappell_et_al_combined_UTRs	5UTR	204144	204707	.	-	.	Parent=PF3D7_1405800;length_added=232
Pf3D7_14_v3	Chappell_et_al_combined_UTRs	5UTR	205167	205558	.	+	.	Parent=PF3D7_1405900;length_added=0
Pf3D7_14_v3	Chappell_et_al_combined_UTRs	3UTR	209004	209290	.	+	.	Parent=PF3D7_1405900;length_added=0
Pf3D7_14_v3	Chappell_et_al_combined_UTRs	5UTR	210267	210299	.	+	.	Parent=PF3D7_1406000;length_added=0
Pf3D7_14_v3	Chappell_et_al_combined_UTRs	3UTR	210961	211311	.	+	.	Parent=PF3D7_1406000;length_added=0
Pf3D7_14_v3	Chappell_et_al_combined_UTRs	3UTR	211365	211565	.	-	.	Parent=PF3D7_1406100;length_added=0
Pf3D7_14_v3	Chappell_et_al_combined_UTRs	5UTR	215652	216929	.	-	.	Parent=PF3D7_1406100;length_added=9
Pf3D7_14_v3	Chappell_et_al_combined_UTRs	5UTR	217398	217844	.	+	.	Parent=PF3D7_1406200;length_added=17
Pf3D7_14_v3	Chappell_et_al_combined_UTRs	3UTR	226308	227078	.	+	.	Parent=PF3D7_1406200;length_added=0
Pf3D7_14_v3	Chappell_et_al_combined_UTRs	5UTR	227896	228409	.	+	.	Parent=PF3D7_1406300;length_added=238
Pf3D7_14_v3	Chappell_et_al_combined_UTRs	3UTR	229838	230487	.	+	.	Parent=PF3D7_1406300;length_added=0
Pf3D7_14_v3	Chappell_et_al_combined_UTRs	5UTR	230666	230863	.	+	.	Parent=PF3D7_1406400;length_added=0
Pf3D7_14_v3	Chappell_et_al_combined_UTRs	3UTR	232691	233022	.	+	.	Parent=PF3D7_1406400;length_added=0
Pf3D7_14_v3	Chappell_et_al_combined_UTRs	5UTR	238862	239746	.	+	.	Parent=PF3D7_1406600;length_added=85
Pf3D7_14_v3	Chappell_et_al_combined_UTRs	3UTR	243773	244221	.	+	.	Parent=PF3D7_1406600;length_added=0
Pf3D7_14_v3	Chappell_et_al_combined_UTRs	5UTR	244330	244907	.	+	.	Parent=PF3D7_1406700;length_added=119
Pf3D7_14_v3	Chappell_et_al_combined_UTRs	3UTR	245493	246036	.	+	.	Parent=PF3D7_1406700;length_added=0
Pf3D7_14_v3	Chappell_et_al_combined_UTRs	3UTR	246277	246379	.	-	.	Parent=PF3D7_1406800;length_added=0
Pf3D7_14_v3	Chappell_et_al_combined_UTRs	5UTR	247722	248445	.	-	.	Parent=PF3D7_1406800;length_added=0
Pf3D7_14_v3	Chappell_et_al_combined_UTRs	5UTR	250305	251058	.	+	.	Parent=PF3D7_1406900;length_added=366
Pf3D7_14_v3	Chappell_et_al_combined_UTRs	3UTR	252827	252877	.	+	.	Parent=PF3D7_1406900;length_added=0
Pf3D7_14_v3	Chappell_et_al_combined_UTRs	5UTR	258196	258745	.	+	.	Parent=PF3D7_1407100;length_added=128
Pf3D7_14_v3	Chappell_et_al_combined_UTRs	3UTR	259989	260471	.	+	.	Parent=PF3D7_1407100;length_added=0
Pf3D7_14_v3	Chappell_et_al_combined_UTRs	3UTR	260614	261060	.	-	.	Parent=PF3D7_1407200;length_added=0
Pf3D7_14_v3	Chappell_et_al_combined_UTRs	5UTR	262100	262718	.	-	.	Parent=PF3D7_1407200;length_added=9
Pf3D7_14_v3	Chappell_et_al_combined_UTRs	5UTR	263067	264402	.	+	.	Parent=PF3D7_1407300;length_added=3
Pf3D7_14_v3	Chappell_et_al_combined_UTRs	3UTR	267075	267252	.	+	.	Parent=PF3D7_1407300;length_added=0
Pf3D7_14_v3	Chappell_et_al_combined_UTRs	3UTR	267641	268107	.	-	.	Parent=PF3D7_1407400;length_added=0
Pf3D7_14_v3	Chappell_et_al_combined_UTRs	5UTR	268693	269189	.	-	.	Parent=PF3D7_1407400;length_added=156
Pf3D7_14_v3	Chappell_et_al_combined_UTRs	5UTR	269532	269880	.	+	.	Parent=PF3D7_1407500;length_added=3
Pf3D7_14_v3	Chappell_et_al_combined_UTRs	3UTR	270928	271698	.	+	.	Parent=PF3D7_1407500;length_added=0
Pf3D7_14_v3	Chappell_et_al_combined_UTRs	5UTR	277116	278785	.	-	.	Parent=PF3D7_1407600;length_added=1428
Pf3D7_14_v3	Chappell_et_al_combined_UTRs	5UTR	282212	283085	.	+	.	Parent=PF3D7_1407800;length_added=98
Pf3D7_14_v3	Chappell_et_al_combined_UTRs	3UTR	284436	285813	.	+	.	Parent=PF3D7_1407800;length_added=0
Pf3D7_14_v3	Chappell_et_al_combined_UTRs	5UTR	287022	288296	.	+	.	Parent=PF3D7_1407900;length_added=516
Pf3D7_14_v3	Chappell_et_al_combined_UTRs	3UTR	289656	291168	.	+	.	Parent=PF3D7_1407900;length_added=0
Pf3D7_14_v3	Chappell_et_al_combined_UTRs	5UTR	292288	293470	.	+	.	Parent=PF3D7_1408000;length_added=604
Pf3D7_14_v3	Chappell_et_al_combined_UTRs	3UTR	294833	295005	.	+	.	Parent=PF3D7_1408000;length_added=0
Pf3D7_14_v3	Chappell_et_al_combined_UTRs	5UTR	296367	297467	.	+	.	Parent=PF3D7_1408100;length_added=772
Pf3D7_14_v3	Chappell_et_al_combined_UTRs	3UTR	298824	299089	.	+	.	Parent=PF3D7_1408100;length_added=0
Pf3D7_14_v3	Chappell_et_al_combined_UTRs	3UTR	300702	300724	.	-	.	Parent=PF3D7_1408200;length_added=0
Pf3D7_14_v3	Chappell_et_al_combined_UTRs	5UTR	305834	305895	.	-	.	Parent=PF3D7_1408200;length_added=0
Pf3D7_14_v3	Chappell_et_al_combined_UTRs	3UTR	313354	313974	.	-	.	Parent=PF3D7_1408400;length_added=0
Pf3D7_14_v3	Chappell_et_al_combined_UTRs	5UTR	317458	318339	.	-	.	Parent=PF3D7_1408400;length_added=258
Pf3D7_14_v3	Chappell_et_al_combined_UTRs	5UTR	319828	320273	.	+	.	Parent=PF3D7_1408500;length_added=113
Pf3D7_14_v3	Chappell_et_al_combined_UTRs	3UTR	320862	321477	.	+	.	Parent=PF3D7_1408500;length_added=0
Pf3D7_14_v3	Chappell_et_al_combined_UTRs	5UTR	322317	323316	.	+	.	Parent=PF3D7_1408600;length_added=265
Pf3D7_14_v3	Chappell_et_al_combined_UTRs	3UTR	324173	324319	.	+	.	Parent=PF3D7_1408600;length_added=0
Pf3D7_14_v3	Chappell_et_al_combined_UTRs	3UTR	324377	324753	.	-	.	Parent=PF3D7_1408700;length_added=0
Pf3D7_14_v3	Chappell_et_al_combined_UTRs	5UTR	346469	347120	.	-	.	Parent=PF3D7_1408700;length_added=1
Pf3D7_14_v3	Chappell_et_al_combined_UTRs	3UTR	350784	351024	.	-	.	Parent=PF3D7_1408900;length_added=0
Pf3D7_14_v3	Chappell_et_al_combined_UTRs	5UTR	352048	352282	.	-	.	Parent=PF3D7_1408900;length_added=0
Pf3D7_14_v3	Chappell_et_al_combined_UTRs	3UTR	352677	353262	.	-	.	Parent=PF3D7_1409000;length_added=0
Pf3D7_14_v3	Chappell_et_al_combined_UTRs	5UTR	355142	355235	.	-	.	Parent=PF3D7_1409000;length_added=0
Pf3D7_14_v3	Chappell_et_al_combined_UTRs	5UTR	355849	356549	.	+	.	Parent=PF3D7_1409100;length_added=266
Pf3D7_14_v3	Chappell_et_al_combined_UTRs	3UTR	360189	360388	.	+	.	Parent=PF3D7_1409100;length_added=0
Pf3D7_14_v3	Chappell_et_al_combined_UTRs	3UTR	360422	360655	.	-	.	Parent=PF3D7_1409200;length_added=0
Pf3D7_14_v3	Chappell_et_al_combined_UTRs	5UTR	361540	362275	.	-	.	Parent=PF3D7_1409200;length_added=0
Pf3D7_14_v3	Chappell_et_al_combined_UTRs	5UTR	362644	363091	.	+	.	Parent=PF3D7_1409300;length_added=386
Pf3D7_14_v3	Chappell_et_al_combined_UTRs	3UTR	364241	364325	.	+	.	Parent=PF3D7_1409300;length_added=0
Pf3D7_14_v3	Chappell_et_al_combined_UTRs	3UTR	365357	365508	.	-	.	Parent=PF3D7_1409400;length_added=0
Pf3D7_14_v3	Chappell_et_al_combined_UTRs	5UTR	367028	367886	.	-	.	Parent=PF3D7_1409400;length_added=591
Pf3D7_14_v3	Chappell_et_al_combined_UTRs	5UTR	373954	374799	.	+	.	Parent=PF3D7_1409600;length_added=5
Pf3D7_14_v3	Chappell_et_al_combined_UTRs	3UTR	377107	377199	.	+	.	Parent=PF3D7_1409600;length_added=0
Pf3D7_14_v3	Chappell_et_al_combined_UTRs	3UTR	377153	377284	.	-	.	Parent=PF3D7_1409700;length_added=0
Pf3D7_14_v3	Chappell_et_al_combined_UTRs	5UTR	380183	380546	.	-	.	Parent=PF3D7_1409700;length_added=0
Pf3D7_14_v3	Chappell_et_al_combined_UTRs	5UTR	382641	383187	.	+	.	Parent=PF3D7_1409800;length_added=0
Pf3D7_14_v3	Chappell_et_al_combined_UTRs	3UTR	384733	385158	.	+	.	Parent=PF3D7_1409800;length_added=0
Pf3D7_14_v3	Chappell_et_al_combined_UTRs	5UTR	388291	389591	.	+	.	Parent=PF3D7_1409900;length_added=158
Pf3D7_14_v3	Chappell_et_al_combined_UTRs	3UTR	391596	391941	.	+	.	Parent=PF3D7_1409900;length_added=0
Pf3D7_14_v3	Chappell_et_al_combined_UTRs	3UTR	392936	392971	.	-	.	Parent=PF3D7_1410000;length_added=0
Pf3D7_14_v3	Chappell_et_al_combined_UTRs	5UTR	393851	394399	.	-	.	Parent=PF3D7_1410000;length_added=0
Pf3D7_14_v3	Chappell_et_al_combined_UTRs	5UTR	399401	400417	.	+	.	Parent=PF3D7_1410200;length_added=94
Pf3D7_14_v3	Chappell_et_al_combined_UTRs	3UTR	402995	403581	.	+	.	Parent=PF3D7_1410200;length_added=0
Pf3D7_14_v3	Chappell_et_al_combined_UTRs	5UTR	419628	420441	.	+	.	Parent=PF3D7_1410400;length_added=274
Pf3D7_14_v3	Chappell_et_al_combined_UTRs	3UTR	422791	423700	.	+	.	Parent=PF3D7_1410400;length_added=0
Pf3D7_14_v3	Chappell_et_al_combined_UTRs	3UTR	423497	423750	.	-	.	Parent=PF3D7_1410500;length_added=0
Pf3D7_14_v3	Chappell_et_al_combined_UTRs	5UTR	424251	424857	.	-	.	Parent=PF3D7_1410500;length_added=15
Pf3D7_14_v3	Chappell_et_al_combined_UTRs	5UTR	426009	427190	.	+	.	Parent=PF3D7_1410600;length_added=231
Pf3D7_14_v3	Chappell_et_al_combined_UTRs	3UTR	428589	428846	.	+	.	Parent=PF3D7_1410600;length_added=0
Pf3D7_14_v3	Chappell_et_al_combined_UTRs	3UTR	429395	429689	.	-	.	Parent=PF3D7_1410700;length_added=0
Pf3D7_14_v3	Chappell_et_al_combined_UTRs	5UTR	430862	431024	.	-	.	Parent=PF3D7_1410700;length_added=0
Pf3D7_14_v3	Chappell_et_al_combined_UTRs	5UTR	432872	433950	.	+	.	Parent=PF3D7_1410800;length_added=144
Pf3D7_14_v3	Chappell_et_al_combined_UTRs	3UTR	435319	435697	.	+	.	Parent=PF3D7_1410800;length_added=0
Pf3D7_14_v3	Chappell_et_al_combined_UTRs	5UTR	436458	437223	.	+	.	Parent=PF3D7_1410900;length_added=208
Pf3D7_14_v3	Chappell_et_al_combined_UTRs	3UTR	439467	440066	.	+	.	Parent=PF3D7_1410900;length_added=0
Pf3D7_14_v3	Chappell_et_al_combined_UTRs	5UTR	440213	440540	.	+	.	Parent=PF3D7_1411000;length_added=22
Pf3D7_14_v3	Chappell_et_al_combined_UTRs	3UTR	447470	447922	.	-	.	Parent=PF3D7_1411100;length_added=0
Pf3D7_14_v3	Chappell_et_al_combined_UTRs	5UTR	449969	450957	.	-	.	Parent=PF3D7_1411100;length_added=9
Pf3D7_14_v3	Chappell_et_al_combined_UTRs	3UTR	452072	452174	.	-	.	Parent=PF3D7_1411200;length_added=0
Pf3D7_14_v3	Chappell_et_al_combined_UTRs	5UTR	454880	456582	.	-	.	Parent=PF3D7_1411200;length_added=96
Pf3D7_14_v3	Chappell_et_al_combined_UTRs	5UTR	458180	458795	.	+	.	Parent=PF3D7_1411300;length_added=198
Pf3D7_14_v3	Chappell_et_al_combined_UTRs	3UTR	460963	461280	.	+	.	Parent=PF3D7_1411300;length_added=0
Pf3D7_14_v3	Chappell_et_al_combined_UTRs	5UTR	467452	467598	.	-	.	Parent=PF3D7_1411400;length_added=4
Pf3D7_14_v3	Chappell_et_al_combined_UTRs	5UTR	468615	468975	.	+	.	Parent=PF3D7_1411500;length_added=16
Pf3D7_14_v3	Chappell_et_al_combined_UTRs	3UTR	472017	472386	.	+	.	Parent=PF3D7_1411500;length_added=0
Pf3D7_14_v3	Chappell_et_al_combined_UTRs	5UTR	475213	475248	.	+	.	Parent=PF3D7_1411700;length_added=0
Pf3D7_14_v3	Chappell_et_al_combined_UTRs	3UTR	477298	477341	.	+	.	Parent=PF3D7_1411700;length_added=0
Pf3D7_14_v3	Chappell_et_al_combined_UTRs	3UTR	477439	477468	.	-	.	Parent=PF3D7_1411800;length_added=0
Pf3D7_14_v3	Chappell_et_al_combined_UTRs	5UTR	478888	479639	.	-	.	Parent=PF3D7_1411800;length_added=458
Pf3D7_14_v3	Chappell_et_al_combined_UTRs	5UTR	479713	480430	.	+	.	Parent=PF3D7_1411900;length_added=303
Pf3D7_14_v3	Chappell_et_al_combined_UTRs	3UTR	481415	481689	.	+	.	Parent=PF3D7_1411900;length_added=0
Pf3D7_14_v3	Chappell_et_al_combined_UTRs	5UTR	481694	482436	.	+	.	Parent=PF3D7_1412000;length_added=0
Pf3D7_14_v3	Chappell_et_al_combined_UTRs	3UTR	483400	484176	.	+	.	Parent=PF3D7_1412000;length_added=0
Pf3D7_14_v3	Chappell_et_al_combined_UTRs	5UTR	484272	484437	.	+	.	Parent=PF3D7_1412100;length_added=32
Pf3D7_14_v3	Chappell_et_al_combined_UTRs	3UTR	487309	487366	.	+	.	Parent=PF3D7_1412100;length_added=0
Pf3D7_14_v3	Chappell_et_al_combined_UTRs	3UTR	487750	487775	.	-	.	Parent=PF3D7_1412200;length_added=0
Pf3D7_14_v3	Chappell_et_al_combined_UTRs	5UTR	490381	490409	.	-	.	Parent=PF3D7_1412200;length_added=0
Pf3D7_14_v3	Chappell_et_al_combined_UTRs	3UTR	491451	491493	.	-	.	Parent=PF3D7_1412300;length_added=0
Pf3D7_14_v3	Chappell_et_al_combined_UTRs	5UTR	492222	492667	.	-	.	Parent=PF3D7_1412300;length_added=113
Pf3D7_14_v3	Chappell_et_al_combined_UTRs	5UTR	504346	505051	.	-	.	Parent=PF3D7_1412400;length_added=14
Pf3D7_14_v3	Chappell_et_al_combined_UTRs	5UTR	506497	507359	.	+	.	Parent=PF3D7_1412500;length_added=45
Pf3D7_14_v3	Chappell_et_al_combined_UTRs	3UTR	508869	508999	.	+	.	Parent=PF3D7_1412500;length_added=0
Pf3D7_14_v3	Chappell_et_al_combined_UTRs	3UTR	509369	509685	.	-	.	Parent=PF3D7_1412600;length_added=0
Pf3D7_14_v3	Chappell_et_al_combined_UTRs	5UTR	511177	511217	.	-	.	Parent=PF3D7_1412600;length_added=0
Pf3D7_14_v3	Chappell_et_al_combined_UTRs	5UTR	511794	512362	.	+	.	Parent=PF3D7_1412700;length_added=54
Pf3D7_14_v3	Chappell_et_al_combined_UTRs	3UTR	515935	516573	.	-	.	Parent=PF3D7_1412800;length_added=0
Pf3D7_14_v3	Chappell_et_al_combined_UTRs	3UTR	516023	516307	.	+	.	Parent=PF3D7_1412700;length_added=0
Pf3D7_14_v3	Chappell_et_al_combined_UTRs	5UTR	518194	518890	.	-	.	Parent=PF3D7_1412800;length_added=144
Pf3D7_14_v3	Chappell_et_al_combined_UTRs	5UTR	520839	521208	.	+	.	Parent=PF3D7_1412900;length_added=83
Pf3D7_14_v3	Chappell_et_al_combined_UTRs	3UTR	522899	523859	.	+	.	Parent=PF3D7_1412900;length_added=0
Pf3D7_14_v3	Chappell_et_al_combined_UTRs	5UTR	531740	532536	.	-	.	Parent=PF3D7_1413200;length_added=81
Pf3D7_14_v3	Chappell_et_al_combined_UTRs	3UTR	532731	532817	.	-	.	Parent=PF3D7_1413300;length_added=0
Pf3D7_14_v3	Chappell_et_al_combined_UTRs	5UTR	533290	533498	.	-	.	Parent=PF3D7_1413300;length_added=0
Pf3D7_14_v3	Chappell_et_al_combined_UTRs	3UTR	534049	534056	.	-	.	Parent=PF3D7_1413400;length_added=0
Pf3D7_14_v3	Chappell_et_al_combined_UTRs	5UTR	535989	536195	.	-	.	Parent=PF3D7_1413400;length_added=0
Pf3D7_14_v3	Chappell_et_al_combined_UTRs	3UTR	536444	536795	.	-	.	Parent=PF3D7_1413500;length_added=0
Pf3D7_14_v3	Chappell_et_al_combined_UTRs	5UTR	537840	537932	.	-	.	Parent=PF3D7_1413500;length_added=0
Pf3D7_14_v3	Chappell_et_al_combined_UTRs	5UTR	546047	546539	.	-	.	Parent=PF3D7_1413700;length_added=73
Pf3D7_14_v3	Chappell_et_al_combined_UTRs	5UTR	547120	547953	.	+	.	Parent=PF3D7_1413800;length_added=322
Pf3D7_14_v3	Chappell_et_al_combined_UTRs	3UTR	549418	549600	.	+	.	Parent=PF3D7_1413800;length_added=0
Pf3D7_14_v3	Chappell_et_al_combined_UTRs	5UTR	550911	551861	.	+	.	Parent=PF3D7_1413900;length_added=2
Pf3D7_14_v3	Chappell_et_al_combined_UTRs	3UTR	553236	553343	.	+	.	Parent=PF3D7_1413900;length_added=0
Pf3D7_14_v3	Chappell_et_al_combined_UTRs	3UTR	553403	553638	.	-	.	Parent=PF3D7_1414000;length_added=0
Pf3D7_14_v3	Chappell_et_al_combined_UTRs	5UTR	555773	555965	.	-	.	Parent=PF3D7_1414000;length_added=19
Pf3D7_14_v3	Chappell_et_al_combined_UTRs	5UTR	557991	560092	.	+	.	Parent=PF3D7_1414100;length_added=280
Pf3D7_14_v3	Chappell_et_al_combined_UTRs	3UTR	562325	562567	.	+	.	Parent=PF3D7_1414100;length_added=0
Pf3D7_14_v3	Chappell_et_al_combined_UTRs	3UTR	563017	564023	.	-	.	Parent=PF3D7_1414200;length_added=0
Pf3D7_14_v3	Chappell_et_al_combined_UTRs	5UTR	565248	566706	.	-	.	Parent=PF3D7_1414200;length_added=348
Pf3D7_14_v3	Chappell_et_al_combined_UTRs	5UTR	570062	570801	.	+	.	Parent=PF3D7_1414300;length_added=297
Pf3D7_14_v3	Chappell_et_al_combined_UTRs	3UTR	571462	571644	.	+	.	Parent=PF3D7_1414300;length_added=0
Pf3D7_14_v3	Chappell_et_al_combined_UTRs	5UTR	573859	575495	.	+	.	Parent=PF3D7_1414400;length_added=0
Pf3D7_14_v3	Chappell_et_al_combined_UTRs	3UTR	577056	577170	.	+	.	Parent=PF3D7_1414400;length_added=0
Pf3D7_14_v3	Chappell_et_al_combined_UTRs	3UTR	577457	578368	.	-	.	Parent=PF3D7_1414500;length_added=0
Pf3D7_14_v3	Chappell_et_al_combined_UTRs	5UTR	587530	589627	.	-	.	Parent=PF3D7_1414500;length_added=0
Pf3D7_14_v3	Chappell_et_al_combined_UTRs	5UTR	590601	590625	.	+	.	Parent=PF3D7_1414600;length_added=2
Pf3D7_14_v3	Chappell_et_al_combined_UTRs	3UTR	592189	592740	.	+	.	Parent=PF3D7_1414600;length_added=0
Pf3D7_14_v3	Chappell_et_al_combined_UTRs	3UTR	592902	592991	.	-	.	Parent=PF3D7_1414700;length_added=0
Pf3D7_14_v3	Chappell_et_al_combined_UTRs	5UTR	597147	598160	.	-	.	Parent=PF3D7_1414700;length_added=176
Pf3D7_14_v3	Chappell_et_al_combined_UTRs	3UTR	599528	599762	.	-	.	Parent=PF3D7_1414800;length_added=0
Pf3D7_14_v3	Chappell_et_al_combined_UTRs	5UTR	600681	601403	.	-	.	Parent=PF3D7_1414800;length_added=105
Pf3D7_14_v3	Chappell_et_al_combined_UTRs	5UTR	605560	606206	.	-	.	Parent=PF3D7_1414900;length_added=192
Pf3D7_14_v3	Chappell_et_al_combined_UTRs	3UTR	606356	606379	.	-	.	Parent=PF3D7_1415000;length_added=0
Pf3D7_14_v3	Chappell_et_al_combined_UTRs	5UTR	607349	607407	.	-	.	Parent=PF3D7_1415000;length_added=2
Pf3D7_14_v3	Chappell_et_al_combined_UTRs	5UTR	608596	609204	.	+	.	Parent=PF3D7_1415100;length_added=0
Pf3D7_14_v3	Chappell_et_al_combined_UTRs	3UTR	611288	611504	.	+	.	Parent=PF3D7_1415100;length_added=0
Pf3D7_14_v3	Chappell_et_al_combined_UTRs	5UTR	611553	611864	.	+	.	Parent=PF3D7_1415200;length_added=0
Pf3D7_14_v3	Chappell_et_al_combined_UTRs	3UTR	612737	613206	.	+	.	Parent=PF3D7_1415200;length_added=0
Pf3D7_14_v3	Chappell_et_al_combined_UTRs	5UTR	614982	615166	.	+	.	Parent=PF3D7_1415300;length_added=0
Pf3D7_14_v3	Chappell_et_al_combined_UTRs	3UTR	616181	616207	.	+	.	Parent=PF3D7_1415300;length_added=0
Pf3D7_14_v3	Chappell_et_al_combined_UTRs	5UTR	617813	618896	.	+	.	Parent=PF3D7_1415400;length_added=9
Pf3D7_14_v3	Chappell_et_al_combined_UTRs	3UTR	623322	623536	.	+	.	Parent=PF3D7_1415400;length_added=0
Pf3D7_14_v3	Chappell_et_al_combined_UTRs	5UTR	628251	629001	.	-	.	Parent=PF3D7_1415500;length_added=327
Pf3D7_14_v3	Chappell_et_al_combined_UTRs	3UTR	629278	629418	.	-	.	Parent=PF3D7_1415600;length_added=0
Pf3D7_14_v3	Chappell_et_al_combined_UTRs	5UTR	632896	633432	.	-	.	Parent=PF3D7_1415600;length_added=0
Pf3D7_14_v3	Chappell_et_al_combined_UTRs	5UTR	636534	637047	.	-	.	Parent=PF3D7_1415700;length_added=1
Pf3D7_14_v3	Chappell_et_al_combined_UTRs	5UTR	639815	640373	.	+	.	Parent=PF3D7_1415800;length_added=194
Pf3D7_14_v3	Chappell_et_al_combined_UTRs	3UTR	641520	641951	.	+	.	Parent=PF3D7_1415800;length_added=0
Pf3D7_14_v3	Chappell_et_al_combined_UTRs	3UTR	641678	642070	.	-	.	Parent=PF3D7_1415900;length_added=0
Pf3D7_14_v3	Chappell_et_al_combined_UTRs	5UTR	642736	642983	.	-	.	Parent=PF3D7_1415900;length_added=0
Pf3D7_14_v3	Chappell_et_al_combined_UTRs	3UTR	645602	645640	.	-	.	Parent=PF3D7_1416100;length_added=0
Pf3D7_14_v3	Chappell_et_al_combined_UTRs	5UTR	648455	648794	.	-	.	Parent=PF3D7_1416100;length_added=1
Pf3D7_14_v3	Chappell_et_al_combined_UTRs	3UTR	648966	650502	.	-	.	Parent=PF3D7_1416200;length_added=0
Pf3D7_14_v3	Chappell_et_al_combined_UTRs	5UTR	657346	658628	.	-	.	Parent=PF3D7_1416200;length_added=133
Pf3D7_14_v3	Chappell_et_al_combined_UTRs	5UTR	658631	659538	.	+	.	Parent=PF3D7_1416300;length_added=387
Pf3D7_14_v3	Chappell_et_al_combined_UTRs	3UTR	660904	660958	.	+	.	Parent=PF3D7_1416300;length_added=0
Pf3D7_14_v3	Chappell_et_al_combined_UTRs	5UTR	667194	667411	.	+	.	Parent=PF3D7_1416500;length_added=12
Pf3D7_14_v3	Chappell_et_al_combined_UTRs	3UTR	668825	669153	.	+	.	Parent=PF3D7_1416500;length_added=0
Pf3D7_14_v3	Chappell_et_al_combined_UTRs	3UTR	680997	681054	.	-	.	Parent=PF3D7_1416700;length_added=0
Pf3D7_14_v3	Chappell_et_al_combined_UTRs	5UTR	682024	682107	.	-	.	Parent=PF3D7_1416700;length_added=10
Pf3D7_14_v3	Chappell_et_al_combined_UTRs	5UTR	682465	682777	.	+	.	Parent=PF3D7_1416800;length_added=1
Pf3D7_14_v3	Chappell_et_al_combined_UTRs	3UTR	684803	685128	.	+	.	Parent=PF3D7_1416800;length_added=0
Pf3D7_14_v3	Chappell_et_al_combined_UTRs	3UTR	685016	685436	.	-	.	Parent=PF3D7_1416900;length_added=0
Pf3D7_14_v3	Chappell_et_al_combined_UTRs	5UTR	686369	686547	.	-	.	Parent=PF3D7_1416900;length_added=0
Pf3D7_14_v3	Chappell_et_al_combined_UTRs	5UTR	690156	690450	.	+	.	Parent=PF3D7_1417100;length_added=19
Pf3D7_14_v3	Chappell_et_al_combined_UTRs	3UTR	691273	691426	.	+	.	Parent=PF3D7_1417100;length_added=0
Pf3D7_14_v3	Chappell_et_al_combined_UTRs	5UTR	693388	694584	.	+	.	Parent=PF3D7_1417200;length_added=635
Pf3D7_14_v3	Chappell_et_al_combined_UTRs	3UTR	708178	708422	.	+	.	Parent=PF3D7_1417200;length_added=0
Pf3D7_14_v3	Chappell_et_al_combined_UTRs	5UTR	708762	709669	.	+	.	Parent=PF3D7_1417300;length_added=76
Pf3D7_14_v3	Chappell_et_al_combined_UTRs	3UTR	713310	713671	.	+	.	Parent=PF3D7_1417300;length_added=0
Pf3D7_14_v3	Chappell_et_al_combined_UTRs	3UTR	726598	726978	.	-	.	Parent=PF3D7_1417500;length_added=0
Pf3D7_14_v3	Chappell_et_al_combined_UTRs	5UTR	728380	728491	.	-	.	Parent=PF3D7_1417500;length_added=1
Pf3D7_14_v3	Chappell_et_al_combined_UTRs	3UTR	730033	730693	.	-	.	Parent=PF3D7_1417600;length_added=0
Pf3D7_14_v3	Chappell_et_al_combined_UTRs	5UTR	744683	745813	.	-	.	Parent=PF3D7_1417600;length_added=72
Pf3D7_14_v3	Chappell_et_al_combined_UTRs	5UTR	749270	750329	.	+	.	Parent=PF3D7_1417700;length_added=311
Pf3D7_14_v3	Chappell_et_al_combined_UTRs	3UTR	751685	752446	.	+	.	Parent=PF3D7_1417700;length_added=0
Pf3D7_14_v3	Chappell_et_al_combined_UTRs	5UTR	752962	753388	.	+	.	Parent=PF3D7_1417800;length_added=247
Pf3D7_14_v3	Chappell_et_al_combined_UTRs	3UTR	756441	757051	.	+	.	Parent=PF3D7_1417800;length_added=0
Pf3D7_14_v3	Chappell_et_al_combined_UTRs	3UTR	756748	757194	.	-	.	Parent=PF3D7_1417900;length_added=0
Pf3D7_14_v3	Chappell_et_al_combined_UTRs	5UTR	758556	758719	.	-	.	Parent=PF3D7_1417900;length_added=44
Pf3D7_14_v3	Chappell_et_al_combined_UTRs	3UTR	759042	759359	.	-	.	Parent=PF3D7_1418000;length_added=0
Pf3D7_14_v3	Chappell_et_al_combined_UTRs	5UTR	761423	762050	.	-	.	Parent=PF3D7_1418000;length_added=341
Pf3D7_14_v3	Chappell_et_al_combined_UTRs	5UTR	775135	775459	.	+	.	Parent=PF3D7_1418200;length_added=0
Pf3D7_14_v3	Chappell_et_al_combined_UTRs	3UTR	776312	776385	.	+	.	Parent=PF3D7_1418200;length_added=0
Pf3D7_14_v3	Chappell_et_al_combined_UTRs	5UTR	776387	776671	.	+	.	Parent=PF3D7_1418300;length_added=3
Pf3D7_14_v3	Chappell_et_al_combined_UTRs	3UTR	777083	777205	.	+	.	Parent=PF3D7_1418300;length_added=0
Pf3D7_14_v3	Chappell_et_al_combined_UTRs	3UTR	782761	783077	.	-	.	Parent=PF3D7_1418900;length_added=0
Pf3D7_14_v3	Chappell_et_al_combined_UTRs	5UTR	785820	786330	.	-	.	Parent=PF3D7_1418900;length_added=85
Pf3D7_14_v3	Chappell_et_al_combined_UTRs	3UTR	786562	786957	.	-	.	Parent=PF3D7_1419000;length_added=0
Pf3D7_14_v3	Chappell_et_al_combined_UTRs	5UTR	790459	791332	.	-	.	Parent=PF3D7_1419000;length_added=0
Pf3D7_14_v3	Chappell_et_al_combined_UTRs	5UTR	793375	793751	.	+	.	Parent=PF3D7_1419100;length_added=177
Pf3D7_14_v3	Chappell_et_al_combined_UTRs	3UTR	796878	797207	.	+	.	Parent=PF3D7_1419100;length_added=0
Pf3D7_14_v3	Chappell_et_al_combined_UTRs	3UTR	797494	797708	.	-	.	Parent=PF3D7_1419200;length_added=0
Pf3D7_14_v3	Chappell_et_al_combined_UTRs	5UTR	800136	800471	.	-	.	Parent=PF3D7_1419200;length_added=0
Pf3D7_14_v3	Chappell_et_al_combined_UTRs	5UTR	801231	802716	.	+	.	Parent=PF3D7_1419300;length_added=11
Pf3D7_14_v3	Chappell_et_al_combined_UTRs	3UTR	803482	804029	.	+	.	Parent=PF3D7_1419300;length_added=0
Pf3D7_14_v3	Chappell_et_al_combined_UTRs	3UTR	803710	804424	.	-	.	Parent=PF3D7_1419400;length_added=0
Pf3D7_14_v3	Chappell_et_al_combined_UTRs	5UTR	811370	812244	.	-	.	Parent=PF3D7_1419400;length_added=0
Pf3D7_14_v3	Chappell_et_al_combined_UTRs	3UTR	813545	813777	.	-	.	Parent=PF3D7_1419500;length_added=0
Pf3D7_14_v3	Chappell_et_al_combined_UTRs	5UTR	814414	814874	.	-	.	Parent=PF3D7_1419500;length_added=111
Pf3D7_14_v3	Chappell_et_al_combined_UTRs	3UTR	815281	815323	.	-	.	Parent=PF3D7_1419600;length_added=0
Pf3D7_14_v3	Chappell_et_al_combined_UTRs	5UTR	818246	818318	.	-	.	Parent=PF3D7_1419600;length_added=0
Pf3D7_14_v3	Chappell_et_al_combined_UTRs	5UTR	819232	820067	.	+	.	Parent=PF3D7_1419700;length_added=68
Pf3D7_14_v3	Chappell_et_al_combined_UTRs	3UTR	821598	821605	.	+	.	Parent=PF3D7_1419700;length_added=0
Pf3D7_14_v3	Chappell_et_al_combined_UTRs	3UTR	821911	822422	.	-	.	Parent=PF3D7_1419800;length_added=0
Pf3D7_14_v3	Chappell_et_al_combined_UTRs	5UTR	824341	824643	.	-	.	Parent=PF3D7_1419800;length_added=78
Pf3D7_14_v3	Chappell_et_al_combined_UTRs	3UTR	828502	828903	.	-	.	Parent=PF3D7_1420000;length_added=0
Pf3D7_14_v3	Chappell_et_al_combined_UTRs	5UTR	830774	830940	.	-	.	Parent=PF3D7_1420000;length_added=66
Pf3D7_14_v3	Chappell_et_al_combined_UTRs	3UTR	838161	838926	.	-	.	Parent=PF3D7_1420200;length_added=0
Pf3D7_14_v3	Chappell_et_al_combined_UTRs	5UTR	842665	842716	.	-	.	Parent=PF3D7_1420200;length_added=0
Pf3D7_14_v3	Chappell_et_al_combined_UTRs	5UTR	843269	843710	.	+	.	Parent=PF3D7_1420300;length_added=111
Pf3D7_14_v3	Chappell_et_al_combined_UTRs	5UTR	846160	846507	.	+	.	Parent=PF3D7_1420400;length_added=61
Pf3D7_14_v3	Chappell_et_al_combined_UTRs	3UTR	849178	849683	.	+	.	Parent=PF3D7_1420400;length_added=0
Pf3D7_14_v3	Chappell_et_al_combined_UTRs	3UTR	853943	854093	.	-	.	Parent=PF3D7_1420600;length_added=0
Pf3D7_14_v3	Chappell_et_al_combined_UTRs	5UTR	855964	856364	.	-	.	Parent=PF3D7_1420600;length_added=232
Pf3D7_14_v3	Chappell_et_al_combined_UTRs	5UTR	859740	860010	.	+	.	Parent=PF3D7_1420700;length_added=0
Pf3D7_14_v3	Chappell_et_al_combined_UTRs	3UTR	863081	863647	.	+	.	Parent=PF3D7_1420700;length_added=0
Pf3D7_14_v3	Chappell_et_al_combined_UTRs	3UTR	865178	865345	.	-	.	Parent=PF3D7_1420900;length_added=0
Pf3D7_14_v3	Chappell_et_al_combined_UTRs	5UTR	866806	866840	.	-	.	Parent=PF3D7_1420900;length_added=0
Pf3D7_14_v3	Chappell_et_al_combined_UTRs	3UTR	867794	867801	.	-	.	Parent=PF3D7_1421000;length_added=0
Pf3D7_14_v3	Chappell_et_al_combined_UTRs	5UTR	868921	868955	.	-	.	Parent=PF3D7_1421000;length_added=0
Pf3D7_14_v3	Chappell_et_al_combined_UTRs	3UTR	875572	875686	.	-	.	Parent=PF3D7_1421200;length_added=0
Pf3D7_14_v3	Chappell_et_al_combined_UTRs	5UTR	876386	876676	.	-	.	Parent=PF3D7_1421200;length_added=63
Pf3D7_14_v3	Chappell_et_al_combined_UTRs	3UTR	881795	881956	.	-	.	Parent=PF3D7_1421400;length_added=0
Pf3D7_14_v3	Chappell_et_al_combined_UTRs	5UTR	883673	883774	.	-	.	Parent=PF3D7_1421400;length_added=0
Pf3D7_14_v3	Chappell_et_al_combined_UTRs	5UTR	884224	884397	.	+	.	Parent=PF3D7_1421500;length_added=11
Pf3D7_14_v3	Chappell_et_al_combined_UTRs	3UTR	885075	885117	.	+	.	Parent=PF3D7_1421500;length_added=0
Pf3D7_14_v3	Chappell_et_al_combined_UTRs	5UTR	885126	885210	.	+	.	Parent=PF3D7_1421600;length_added=0
Pf3D7_14_v3	Chappell_et_al_combined_UTRs	3UTR	887871	888452	.	+	.	Parent=PF3D7_1421600;length_added=0
Pf3D7_14_v3	Chappell_et_al_combined_UTRs	3UTR	890550	891139	.	-	.	Parent=PF3D7_1421900;length_added=0
Pf3D7_14_v3	Chappell_et_al_combined_UTRs	5UTR	891623	891954	.	-	.	Parent=PF3D7_1421900;length_added=0
Pf3D7_14_v3	Chappell_et_al_combined_UTRs	3UTR	891956	891990	.	-	.	Parent=PF3D7_1422000;length_added=0
Pf3D7_14_v3	Chappell_et_al_combined_UTRs	5UTR	893050	893199	.	-	.	Parent=PF3D7_1422000;length_added=61
Pf3D7_14_v3	Chappell_et_al_combined_UTRs	3UTR	893495	893719	.	-	.	Parent=PF3D7_1422100;length_added=0
Pf3D7_14_v3	Chappell_et_al_combined_UTRs	5UTR	894863	895582	.	-	.	Parent=PF3D7_1422100;length_added=11
Pf3D7_14_v3	Chappell_et_al_combined_UTRs	3UTR	895861	896003	.	-	.	Parent=PF3D7_1422200;length_added=0
Pf3D7_14_v3	Chappell_et_al_combined_UTRs	5UTR	896940	897250	.	-	.	Parent=PF3D7_1422200;length_added=34
Pf3D7_14_v3	Chappell_et_al_combined_UTRs	5UTR	906566	906619	.	+	.	Parent=PF3D7_1422500;length_added=0
Pf3D7_14_v3	Chappell_et_al_combined_UTRs	3UTR	908893	908965	.	+	.	Parent=PF3D7_1422500;length_added=0
Pf3D7_14_v3	Chappell_et_al_combined_UTRs	5UTR	910207	910226	.	+	.	Parent=PF3D7_1422600;length_added=5
Pf3D7_14_v3	Chappell_et_al_combined_UTRs	3UTR	912153	912224	.	+	.	Parent=PF3D7_1422600;length_added=0
Pf3D7_14_v3	Chappell_et_al_combined_UTRs	5UTR	913205	913818	.	+	.	Parent=PF3D7_1422700;length_added=28
Pf3D7_14_v3	Chappell_et_al_combined_UTRs	3UTR	918211	918428	.	-	.	Parent=PF3D7_1422800;length_added=0
Pf3D7_14_v3	Chappell_et_al_combined_UTRs	5UTR	919998	920065	.	-	.	Parent=PF3D7_1422800;length_added=0
Pf3D7_14_v3	Chappell_et_al_combined_UTRs	5UTR	922671	922930	.	+	.	Parent=PF3D7_1422900;length_added=0
Pf3D7_14_v3	Chappell_et_al_combined_UTRs	3UTR	924209	924317	.	+	.	Parent=PF3D7_1422900;length_added=0
Pf3D7_14_v3	Chappell_et_al_combined_UTRs	3UTR	924905	924963	.	-	.	Parent=PF3D7_1423000;length_added=0
Pf3D7_14_v3	Chappell_et_al_combined_UTRs	5UTR	926428	926963	.	-	.	Parent=PF3D7_1423000;length_added=253
Pf3D7_14_v3	Chappell_et_al_combined_UTRs	5UTR	929448	929502	.	+	.	Parent=PF3D7_1423100;length_added=0
Pf3D7_14_v3	Chappell_et_al_combined_UTRs	3UTR	931282	931392	.	+	.	Parent=PF3D7_1423100;length_added=0
Pf3D7_14_v3	Chappell_et_al_combined_UTRs	5UTR	932573	933058	.	+	.	Parent=PF3D7_1423200;length_added=85
Pf3D7_14_v3	Chappell_et_al_combined_UTRs	3UTR	935358	935571	.	+	.	Parent=PF3D7_1423200;length_added=0
Pf3D7_14_v3	Chappell_et_al_combined_UTRs	5UTR	935837	936167	.	+	.	Parent=PF3D7_1423300;length_added=97
Pf3D7_14_v3	Chappell_et_al_combined_UTRs	3UTR	941639	941726	.	+	.	Parent=PF3D7_1423300;length_added=0
Pf3D7_14_v3	Chappell_et_al_combined_UTRs	5UTR	941885	942191	.	+	.	Parent=PF3D7_1423400;length_added=9
Pf3D7_14_v3	Chappell_et_al_combined_UTRs	5UTR	955768	955864	.	+	.	Parent=PF3D7_1423600;length_added=0
Pf3D7_14_v3	Chappell_et_al_combined_UTRs	3UTR	958067	958334	.	+	.	Parent=PF3D7_1423600;length_added=0
Pf3D7_14_v3	Chappell_et_al_combined_UTRs	3UTR	958582	959073	.	-	.	Parent=PF3D7_1423700;length_added=0
Pf3D7_14_v3	Chappell_et_al_combined_UTRs	5UTR	963751	965232	.	-	.	Parent=PF3D7_1423700;length_added=504
Pf3D7_14_v3	Chappell_et_al_combined_UTRs	3UTR	973583	973852	.	-	.	Parent=PF3D7_1424100;length_added=0
Pf3D7_14_v3	Chappell_et_al_combined_UTRs	5UTR	975544	977165	.	-	.	Parent=PF3D7_1424100;length_added=1191
Pf3D7_14_v3	Chappell_et_al_combined_UTRs	5UTR	976496	977907	.	+	.	Parent=PF3D7_1424400;length_added=1127
Pf3D7_14_v3	Chappell_et_al_combined_UTRs	3UTR	979167	980676	.	+	.	Parent=PF3D7_1424400;length_added=0
Pf3D7_14_v3	Chappell_et_al_combined_UTRs	3UTR	982392	983340	.	-	.	Parent=PF3D7_1425200;length_added=0
Pf3D7_14_v3	Chappell_et_al_combined_UTRs	5UTR	984562	984931	.	-	.	Parent=PF3D7_1425200;length_added=30
Pf3D7_14_v3	Chappell_et_al_combined_UTRs	3UTR	985039	985364	.	-	.	Parent=PF3D7_1425300;length_added=0
Pf3D7_14_v3	Chappell_et_al_combined_UTRs	5UTR	987756	988211	.	-	.	Parent=PF3D7_1425300;length_added=174
Pf3D7_14_v3	Chappell_et_al_combined_UTRs	5UTR	988902	989219	.	+	.	Parent=PF3D7_1425400;length_added=0
Pf3D7_14_v3	Chappell_et_al_combined_UTRs	3UTR	992931	993462	.	+	.	Parent=PF3D7_1425400;length_added=0
Pf3D7_14_v3	Chappell_et_al_combined_UTRs	5UTR	993493	993651	.	+	.	Parent=PF3D7_1425500;length_added=0
Pf3D7_14_v3	Chappell_et_al_combined_UTRs	3UTR	994301	994361	.	+	.	Parent=PF3D7_1425500;length_added=0
Pf3D7_14_v3	Chappell_et_al_combined_UTRs	5UTR	1006000	1006642	.	+	.	Parent=PF3D7_1425700;length_added=496
Pf3D7_14_v3	Chappell_et_al_combined_UTRs	3UTR	1008070	1008487	.	+	.	Parent=PF3D7_1425700;length_added=0
Pf3D7_14_v3	Chappell_et_al_combined_UTRs	3UTR	1012100	1012695	.	-	.	Parent=PF3D7_1425900;length_added=0
Pf3D7_14_v3	Chappell_et_al_combined_UTRs	5UTR	1014266	1014312	.	-	.	Parent=PF3D7_1425900;length_added=0
Pf3D7_14_v3	Chappell_et_al_combined_UTRs	3UTR	1015753	1016132	.	-	.	Parent=PF3D7_1426000;length_added=0
Pf3D7_14_v3	Chappell_et_al_combined_UTRs	5UTR	1016619	1016963	.	-	.	Parent=PF3D7_1426000;length_added=122
Pf3D7_14_v3	Chappell_et_al_combined_UTRs	3UTR	1018707	1018744	.	-	.	Parent=PF3D7_1426100;length_added=0
Pf3D7_14_v3	Chappell_et_al_combined_UTRs	5UTR	1019261	1020236	.	-	.	Parent=PF3D7_1426100;length_added=648
Pf3D7_14_v3	Chappell_et_al_combined_UTRs	3UTR	1020919	1021651	.	-	.	Parent=PF3D7_1426200;length_added=0
Pf3D7_14_v3	Chappell_et_al_combined_UTRs	5UTR	1022858	1023495	.	-	.	Parent=PF3D7_1426200;length_added=151
Pf3D7_14_v3	Chappell_et_al_combined_UTRs	3UTR	1023789	1023947	.	-	.	Parent=PF3D7_1426300;length_added=0
Pf3D7_14_v3	Chappell_et_al_combined_UTRs	5UTR	1025766	1026230	.	-	.	Parent=PF3D7_1426300;length_added=0
Pf3D7_14_v3	Chappell_et_al_combined_UTRs	5UTR	1035361	1035501	.	-	.	Parent=PF3D7_1426600;length_added=70
Pf3D7_14_v3	Chappell_et_al_combined_UTRs	3UTR	1035672	1036136	.	-	.	Parent=PF3D7_1426700;length_added=0
Pf3D7_14_v3	Chappell_et_al_combined_UTRs	5UTR	1039584	1041358	.	-	.	Parent=PF3D7_1426700;length_added=1099
Pf3D7_14_v3	Chappell_et_al_combined_UTRs	5UTR	1042565	1043056	.	+	.	Parent=PF3D7_1426800;length_added=1
Pf3D7_14_v3	Chappell_et_al_combined_UTRs	3UTR	1049974	1050049	.	-	.	Parent=PF3D7_1426900;length_added=0
Pf3D7_14_v3	Chappell_et_al_combined_UTRs	5UTR	1050317	1050707	.	-	.	Parent=PF3D7_1426900;length_added=142
Pf3D7_14_v3	Chappell_et_al_combined_UTRs	5UTR	1050944	1051084	.	+	.	Parent=PF3D7_1427000;length_added=0
Pf3D7_14_v3	Chappell_et_al_combined_UTRs	3UTR	1054595	1054953	.	+	.	Parent=PF3D7_1427000;length_added=0
Pf3D7_14_v3	Chappell_et_al_combined_UTRs	5UTR	1055786	1056161	.	+	.	Parent=PF3D7_1427100;length_added=2
Pf3D7_14_v3	Chappell_et_al_combined_UTRs	3UTR	1060125	1060756	.	+	.	Parent=PF3D7_1427100;length_added=0
Pf3D7_14_v3	Chappell_et_al_combined_UTRs	5UTR	1061357	1061804	.	+	.	Parent=PF3D7_1427200;length_added=60
Pf3D7_14_v3	Chappell_et_al_combined_UTRs	3UTR	1062780	1063098	.	+	.	Parent=PF3D7_1427200;length_added=0
Pf3D7_14_v3	Chappell_et_al_combined_UTRs	3UTR	1076996	1077356	.	-	.	Parent=PF3D7_1427400;length_added=0
Pf3D7_14_v3	Chappell_et_al_combined_UTRs	5UTR	1079722	1080154	.	-	.	Parent=PF3D7_1427400;length_added=52
Pf3D7_14_v3	Chappell_et_al_combined_UTRs	5UTR	1081019	1081772	.	+	.	Parent=PF3D7_1427500;length_added=19
Pf3D7_14_v3	Chappell_et_al_combined_UTRs	3UTR	1084209	1084631	.	+	.	Parent=PF3D7_1427500;length_added=0
Pf3D7_14_v3	Chappell_et_al_combined_UTRs	5UTR	1085184	1085602	.	+	.	Parent=PF3D7_1427600;length_added=0
Pf3D7_14_v3	Chappell_et_al_combined_UTRs	3UTR	1087040	1087394	.	+	.	Parent=PF3D7_1427600;length_added=0
Pf3D7_14_v3	Chappell_et_al_combined_UTRs	3UTR	1087108	1087435	.	-	.	Parent=PF3D7_1427700;length_added=0
Pf3D7_14_v3	Chappell_et_al_combined_UTRs	5UTR	1087628	1087791	.	-	.	Parent=PF3D7_1427700;length_added=0
Pf3D7_14_v3	Chappell_et_al_combined_UTRs	3UTR	1088100	1088361	.	-	.	Parent=PF3D7_1427800;length_added=0
Pf3D7_14_v3	Chappell_et_al_combined_UTRs	5UTR	1089103	1089265	.	-	.	Parent=PF3D7_1427800;length_added=0
Pf3D7_14_v3	Chappell_et_al_combined_UTRs	5UTR	1091529	1092935	.	+	.	Parent=PF3D7_1427900;length_added=1159
Pf3D7_14_v3	Chappell_et_al_combined_UTRs	3UTR	1093782	1094283	.	+	.	Parent=PF3D7_1427900;length_added=0
Pf3D7_14_v3	Chappell_et_al_combined_UTRs	5UTR	1094294	1095685	.	+	.	Parent=PF3D7_1428000;length_added=3
Pf3D7_14_v3	Chappell_et_al_combined_UTRs	3UTR	1097753	1098037	.	-	.	Parent=PF3D7_1428100;length_added=0
Pf3D7_14_v3	Chappell_et_al_combined_UTRs	5UTR	1099952	1100389	.	-	.	Parent=PF3D7_1428100;length_added=0
Pf3D7_14_v3	Chappell_et_al_combined_UTRs	5UTR	1101175	1101957	.	+	.	Parent=PF3D7_1428200;length_added=98
Pf3D7_14_v3	Chappell_et_al_combined_UTRs	3UTR	1104388	1104432	.	+	.	Parent=PF3D7_1428200;length_added=0
Pf3D7_14_v3	Chappell_et_al_combined_UTRs	3UTR	1105109	1105199	.	-	.	Parent=PF3D7_1428300;length_added=0
Pf3D7_14_v3	Chappell_et_al_combined_UTRs	5UTR	1106515	1107492	.	-	.	Parent=PF3D7_1428300;length_added=429
Pf3D7_14_v3	Chappell_et_al_combined_UTRs	5UTR	1118525	1118590	.	+	.	Parent=PF3D7_1428500;length_added=0
Pf3D7_14_v3	Chappell_et_al_combined_UTRs	3UTR	1126293	1126466	.	+	.	Parent=PF3D7_1428500;length_added=0
Pf3D7_14_v3	Chappell_et_al_combined_UTRs	5UTR	1126521	1127041	.	+	.	Parent=PF3D7_1428600;length_added=17
Pf3D7_14_v3	Chappell_et_al_combined_UTRs	3UTR	1129032	1129097	.	+	.	Parent=PF3D7_1428600;length_added=0
Pf3D7_14_v3	Chappell_et_al_combined_UTRs	3UTR	1129116	1129469	.	-	.	Parent=PF3D7_1428700;length_added=0
Pf3D7_14_v3	Chappell_et_al_combined_UTRs	5UTR	1130772	1132176	.	-	.	Parent=PF3D7_1428700;length_added=0
Pf3D7_14_v3	Chappell_et_al_combined_UTRs	5UTR	1132601	1133066	.	+	.	Parent=PF3D7_1428800;length_added=0
Pf3D7_14_v3	Chappell_et_al_combined_UTRs	3UTR	1134401	1134560	.	+	.	Parent=PF3D7_1428800;length_added=0
Pf3D7_14_v3	Chappell_et_al_combined_UTRs	5UTR	1141795	1142153	.	+	.	Parent=PF3D7_1429100;length_added=8
Pf3D7_14_v3	Chappell_et_al_combined_UTRs	3UTR	1143792	1144491	.	+	.	Parent=PF3D7_1429100;length_added=0
Pf3D7_14_v3	Chappell_et_al_combined_UTRs	5UTR	1153388	1153855	.	-	.	Parent=PF3D7_1429300;length_added=244
Pf3D7_14_v3	Chappell_et_al_combined_UTRs	5UTR	1154717	1155354	.	+	.	Parent=PF3D7_1429400;length_added=274
Pf3D7_14_v3	Chappell_et_al_combined_UTRs	5UTR	1164282	1164331	.	+	.	Parent=PF3D7_1429500;length_added=0
Pf3D7_14_v3	Chappell_et_al_combined_UTRs	3UTR	1166567	1166699	.	+	.	Parent=PF3D7_1429500;length_added=0
Pf3D7_14_v3	Chappell_et_al_combined_UTRs	5UTR	1167131	1167143	.	+	.	Parent=PF3D7_1429600;length_added=0
Pf3D7_14_v3	Chappell_et_al_combined_UTRs	3UTR	1167804	1167895	.	+	.	Parent=PF3D7_1429600;length_added=0
Pf3D7_14_v3	Chappell_et_al_combined_UTRs	3UTR	1167910	1168235	.	-	.	Parent=PF3D7_1429700;length_added=0
Pf3D7_14_v3	Chappell_et_al_combined_UTRs	5UTR	1169337	1169586	.	-	.	Parent=PF3D7_1429700;length_added=0
Pf3D7_14_v3	Chappell_et_al_combined_UTRs	5UTR	1170257	1170828	.	+	.	Parent=PF3D7_1429800;length_added=0
Pf3D7_14_v3	Chappell_et_al_combined_UTRs	3UTR	1175294	1175622	.	+	.	Parent=PF3D7_1429800;length_added=0
Pf3D7_14_v3	Chappell_et_al_combined_UTRs	3UTR	1180953	1181663	.	-	.	Parent=PF3D7_1430000;length_added=0
Pf3D7_14_v3	Chappell_et_al_combined_UTRs	5UTR	1182983	1183373	.	-	.	Parent=PF3D7_1430000;length_added=78
Pf3D7_14_v3	Chappell_et_al_combined_UTRs	5UTR	1184203	1184909	.	+	.	Parent=PF3D7_1430100;length_added=111
Pf3D7_14_v3	Chappell_et_al_combined_UTRs	3UTR	1187043	1187343	.	+	.	Parent=PF3D7_1430100;length_added=0
Pf3D7_14_v3	Chappell_et_al_combined_UTRs	5UTR	1187429	1188348	.	+	.	Parent=PF3D7_1430200;length_added=205
Pf3D7_14_v3	Chappell_et_al_combined_UTRs	3UTR	1191467	1191758	.	+	.	Parent=PF3D7_1430200;length_added=0
Pf3D7_14_v3	Chappell_et_al_combined_UTRs	3UTR	1191920	1191945	.	-	.	Parent=PF3D7_1430300;length_added=0
Pf3D7_14_v3	Chappell_et_al_combined_UTRs	5UTR	1199920	1200000	.	-	.	Parent=PF3D7_1430300;length_added=0
Pf3D7_14_v3	Chappell_et_al_combined_UTRs	5UTR	1201635	1201747	.	+	.	Parent=PF3D7_1430400;length_added=0
Pf3D7_14_v3	Chappell_et_al_combined_UTRs	3UTR	1204340	1204390	.	+	.	Parent=PF3D7_1430400;length_added=0
Pf3D7_14_v3	Chappell_et_al_combined_UTRs	5UTR	1207393	1207397	.	+	.	Parent=PF3D7_1430600;length_added=4
Pf3D7_14_v3	Chappell_et_al_combined_UTRs	3UTR	1210029	1210058	.	+	.	Parent=PF3D7_1430600;length_added=0
Pf3D7_14_v3	Chappell_et_al_combined_UTRs	5UTR	1210973	1211011	.	+	.	Parent=PF3D7_1430700;length_added=0
Pf3D7_14_v3	Chappell_et_al_combined_UTRs	3UTR	1212777	1212800	.	+	.	Parent=PF3D7_1430700;length_added=0
Pf3D7_14_v3	Chappell_et_al_combined_UTRs	3UTR	1216487	1216652	.	-	.	Parent=PF3D7_1430900;length_added=0
Pf3D7_14_v3	Chappell_et_al_combined_UTRs	5UTR	1217172	1217317	.	-	.	Parent=PF3D7_1430900;length_added=6
Pf3D7_14_v3	Chappell_et_al_combined_UTRs	3UTR	1217592	1218104	.	-	.	Parent=PF3D7_1431000;length_added=0
Pf3D7_14_v3	Chappell_et_al_combined_UTRs	5UTR	1219000	1219527	.	-	.	Parent=PF3D7_1431000;length_added=0
Pf3D7_14_v3	Chappell_et_al_combined_UTRs	5UTR	1230127	1231035	.	+	.	Parent=PF3D7_1431300;length_added=563
Pf3D7_14_v3	Chappell_et_al_combined_UTRs	3UTR	1232645	1233976	.	-	.	Parent=PF3D7_1431400;length_added=0
Pf3D7_14_v3	Chappell_et_al_combined_UTRs	5UTR	1237126	1237624	.	-	.	Parent=PF3D7_1431400;length_added=11
Pf3D7_14_v3	Chappell_et_al_combined_UTRs	3UTR	1238806	1238850	.	-	.	Parent=PF3D7_1431500;length_added=0
Pf3D7_14_v3	Chappell_et_al_combined_UTRs	5UTR	1241596	1242456	.	-	.	Parent=PF3D7_1431500;length_added=15
Pf3D7_14_v3	Chappell_et_al_combined_UTRs	5UTR	1243564	1244017	.	+	.	Parent=PF3D7_1431600;length_added=0
Pf3D7_14_v3	Chappell_et_al_combined_UTRs	3UTR	1245407	1246148	.	+	.	Parent=PF3D7_1431600;length_added=0
Pf3D7_14_v3	Chappell_et_al_combined_UTRs	5UTR	1246679	1247029	.	+	.	Parent=PF3D7_1431700;length_added=135
Pf3D7_14_v3	Chappell_et_al_combined_UTRs	3UTR	1247951	1248327	.	+	.	Parent=PF3D7_1431700;length_added=0
Pf3D7_14_v3	Chappell_et_al_combined_UTRs	5UTR	1249311	1249327	.	+	.	Parent=PF3D7_1431800;length_added=0
Pf3D7_14_v3	Chappell_et_al_combined_UTRs	3UTR	1252168	1252246	.	+	.	Parent=PF3D7_1431800;length_added=0
Pf3D7_14_v3	Chappell_et_al_combined_UTRs	5UTR	1252851	1253539	.	+	.	Parent=PF3D7_1431900;length_added=30
Pf3D7_14_v3	Chappell_et_al_combined_UTRs	3UTR	1256879	1257288	.	+	.	Parent=PF3D7_1431900;length_added=0
Pf3D7_14_v3	Chappell_et_al_combined_UTRs	3UTR	1257372	1257642	.	-	.	Parent=PF3D7_1432000;length_added=0
Pf3D7_14_v3	Chappell_et_al_combined_UTRs	5UTR	1258972	1259114	.	-	.	Parent=PF3D7_1432000;length_added=1
Pf3D7_14_v3	Chappell_et_al_combined_UTRs	5UTR	1260841	1260907	.	+	.	Parent=PF3D7_1432100;length_added=0
Pf3D7_14_v3	Chappell_et_al_combined_UTRs	3UTR	1262827	1263034	.	+	.	Parent=PF3D7_1432100;length_added=0
Pf3D7_14_v3	Chappell_et_al_combined_UTRs	5UTR	1263449	1263825	.	+	.	Parent=PF3D7_1432200;length_added=61
Pf3D7_14_v3	Chappell_et_al_combined_UTRs	3UTR	1269012	1269248	.	+	.	Parent=PF3D7_1432200;length_added=0
Pf3D7_14_v3	Chappell_et_al_combined_UTRs	5UTR	1274668	1274698	.	-	.	Parent=PF3D7_1432300;length_added=5
Pf3D7_14_v3	Chappell_et_al_combined_UTRs	5UTR	1283368	1283569	.	+	.	Parent=PF3D7_1432500;length_added=103
Pf3D7_14_v3	Chappell_et_al_combined_UTRs	3UTR	1285064	1285392	.	+	.	Parent=PF3D7_1432500;length_added=0
Pf3D7_14_v3	Chappell_et_al_combined_UTRs	3UTR	1285510	1285666	.	-	.	Parent=PF3D7_1432600;length_added=0
Pf3D7_14_v3	Chappell_et_al_combined_UTRs	5UTR	1289255	1289265	.	-	.	Parent=PF3D7_1432600;length_added=2
Pf3D7_14_v3	Chappell_et_al_combined_UTRs	3UTR	1290385	1290467	.	-	.	Parent=PF3D7_1432700;length_added=0
Pf3D7_14_v3	Chappell_et_al_combined_UTRs	5UTR	1291460	1291693	.	-	.	Parent=PF3D7_1432700;length_added=0
Pf3D7_14_v3	Chappell_et_al_combined_UTRs	3UTR	1292529	1292884	.	-	.	Parent=PF3D7_1432800;length_added=0
Pf3D7_14_v3	Chappell_et_al_combined_UTRs	5UTR	1295087	1295597	.	-	.	Parent=PF3D7_1432800;length_added=183
Pf3D7_14_v3	Chappell_et_al_combined_UTRs	3UTR	1296061	1296172	.	-	.	Parent=PF3D7_1432900;length_added=0
Pf3D7_14_v3	Chappell_et_al_combined_UTRs	5UTR	1297212	1298383	.	-	.	Parent=PF3D7_1432900;length_added=269
Pf3D7_14_v3	Chappell_et_al_combined_UTRs	3UTR	1298414	1298638	.	-	.	Parent=PF3D7_1433000;length_added=0
Pf3D7_14_v3	Chappell_et_al_combined_UTRs	5UTR	1298978	1299303	.	-	.	Parent=PF3D7_1433000;length_added=51
Pf3D7_14_v3	Chappell_et_al_combined_UTRs	5UTR	1299656	1299893	.	+	.	Parent=PF3D7_1433100;length_added=10
Pf3D7_14_v3	Chappell_et_al_combined_UTRs	3UTR	1303727	1303727	.	+	.	Parent=PF3D7_1433100;length_added=0
Pf3D7_14_v3	Chappell_et_al_combined_UTRs	5UTR	1309922	1310040	.	+	.	Parent=PF3D7_1433300;length_added=1
Pf3D7_14_v3	Chappell_et_al_combined_UTRs	3UTR	1311835	1311888	.	+	.	Parent=PF3D7_1433300;length_added=0
Pf3D7_14_v3	Chappell_et_al_combined_UTRs	3UTR	1311926	1312303	.	-	.	Parent=PF3D7_1433400;length_added=0
Pf3D7_14_v3	Chappell_et_al_combined_UTRs	5UTR	1329578	1330050	.	-	.	Parent=PF3D7_1433400;length_added=0
Pf3D7_14_v3	Chappell_et_al_combined_UTRs	3UTR	1332285	1332362	.	-	.	Parent=PF3D7_1433500;length_added=0
Pf3D7_14_v3	Chappell_et_al_combined_UTRs	5UTR	1337302	1339020	.	-	.	Parent=PF3D7_1433500;length_added=681
Pf3D7_14_v3	Chappell_et_al_combined_UTRs	5UTR	1341330	1341688	.	+	.	Parent=PF3D7_1433600;length_added=69
Pf3D7_14_v3	Chappell_et_al_combined_UTRs	3UTR	1342185	1342483	.	-	.	Parent=PF3D7_1433700;length_added=0
Pf3D7_14_v3	Chappell_et_al_combined_UTRs	3UTR	1342290	1342533	.	+	.	Parent=PF3D7_1433600;length_added=0
Pf3D7_14_v3	Chappell_et_al_combined_UTRs	5UTR	1348995	1349405	.	-	.	Parent=PF3D7_1433700;length_added=0
Pf3D7_14_v3	Chappell_et_al_combined_UTRs	5UTR	1359799	1360001	.	+	.	Parent=PF3D7_1433900;length_added=0
Pf3D7_14_v3	Chappell_et_al_combined_UTRs	3UTR	1364598	1364748	.	-	.	Parent=PF3D7_1434000;length_added=0
Pf3D7_14_v3	Chappell_et_al_combined_UTRs	5UTR	1366114	1366359	.	-	.	Parent=PF3D7_1434000;length_added=0
Pf3D7_14_v3	Chappell_et_al_combined_UTRs	5UTR	1366577	1366978	.	+	.	Parent=PF3D7_1434100;length_added=0
Pf3D7_14_v3	Chappell_et_al_combined_UTRs	3UTR	1368203	1368583	.	+	.	Parent=PF3D7_1434100;length_added=0
Pf3D7_14_v3	Chappell_et_al_combined_UTRs	3UTR	1368335	1368814	.	-	.	Parent=PF3D7_1434200;length_added=0
Pf3D7_14_v3	Chappell_et_al_combined_UTRs	5UTR	1369797	1370184	.	-	.	Parent=PF3D7_1434200;length_added=19
Pf3D7_14_v3	Chappell_et_al_combined_UTRs	5UTR	1371776	1372902	.	+	.	Parent=PF3D7_1434300;length_added=203
Pf3D7_14_v3	Chappell_et_al_combined_UTRs	3UTR	1374598	1375080	.	+	.	Parent=PF3D7_1434300;length_added=0
Pf3D7_14_v3	Chappell_et_al_combined_UTRs	3UTR	1375592	1375623	.	-	.	Parent=PF3D7_1434400;length_added=0
Pf3D7_14_v3	Chappell_et_al_combined_UTRs	5UTR	1376831	1377682	.	-	.	Parent=PF3D7_1434400;length_added=418
Pf3D7_14_v3	Chappell_et_al_combined_UTRs	3UTR	1378331	1378347	.	-	.	Parent=PF3D7_1434500;length_added=0
Pf3D7_14_v3	Chappell_et_al_combined_UTRs	5UTR	1402666	1403435	.	-	.	Parent=PF3D7_1434500;length_added=56
Pf3D7_14_v3	Chappell_et_al_combined_UTRs	5UTR	1403655	1404311	.	+	.	Parent=PF3D7_1434600;length_added=279
Pf3D7_14_v3	Chappell_et_al_combined_UTRs	3UTR	1407174	1407257	.	-	.	Parent=PF3D7_1434700;length_added=0
Pf3D7_14_v3	Chappell_et_al_combined_UTRs	5UTR	1407747	1408663	.	-	.	Parent=PF3D7_1434700;length_added=0
Pf3D7_14_v3	Chappell_et_al_combined_UTRs	5UTR	1409244	1410138	.	+	.	Parent=PF3D7_1434800;length_added=446
Pf3D7_14_v3	Chappell_et_al_combined_UTRs	3UTR	1410898	1411343	.	+	.	Parent=PF3D7_1434800;length_added=0
Pf3D7_14_v3	Chappell_et_al_combined_UTRs	5UTR	1413750	1414022	.	+	.	Parent=PF3D7_1435000;length_added=10
Pf3D7_14_v3	Chappell_et_al_combined_UTRs	3UTR	1415316	1415546	.	+	.	Parent=PF3D7_1435000;length_added=0
Pf3D7_14_v3	Chappell_et_al_combined_UTRs	3UTR	1415776	1415940	.	-	.	Parent=PF3D7_1435100;length_added=0
Pf3D7_14_v3	Chappell_et_al_combined_UTRs	5UTR	1417021	1417294	.	-	.	Parent=PF3D7_1435100;length_added=112
Pf3D7_14_v3	Chappell_et_al_combined_UTRs	5UTR	1418706	1419382	.	+	.	Parent=PF3D7_1435200;length_added=63
Pf3D7_14_v3	Chappell_et_al_combined_UTRs	3UTR	1420935	1421441	.	+	.	Parent=PF3D7_1435200;length_added=0
Pf3D7_14_v3	Chappell_et_al_combined_UTRs	3UTR	1433586	1433737	.	-	.	Parent=PF3D7_1435400;length_added=0
Pf3D7_14_v3	Chappell_et_al_combined_UTRs	5UTR	1434311	1434970	.	-	.	Parent=PF3D7_1435400;length_added=76
Pf3D7_14_v3	Chappell_et_al_combined_UTRs	5UTR	1435346	1436279	.	+	.	Parent=PF3D7_1435500;length_added=28
Pf3D7_14_v3	Chappell_et_al_combined_UTRs	3UTR	1437045	1437225	.	+	.	Parent=PF3D7_1435500;length_added=0
Pf3D7_14_v3	Chappell_et_al_combined_UTRs	3UTR	1437433	1437510	.	-	.	Parent=PF3D7_1435600;length_added=0
Pf3D7_14_v3	Chappell_et_al_combined_UTRs	5UTR	1442878	1443372	.	-	.	Parent=PF3D7_1435600;length_added=0
Pf3D7_14_v3	Chappell_et_al_combined_UTRs	3UTR	1444635	1445084	.	-	.	Parent=PF3D7_1435700;length_added=0
Pf3D7_14_v3	Chappell_et_al_combined_UTRs	5UTR	1449492	1449817	.	-	.	Parent=PF3D7_1435700;length_added=0
Pf3D7_14_v3	Chappell_et_al_combined_UTRs	5UTR	1452592	1452603	.	+	.	Parent=PF3D7_1435800;length_added=0
Pf3D7_14_v3	Chappell_et_al_combined_UTRs	3UTR	1454119	1454136	.	+	.	Parent=PF3D7_1435800;length_added=0
Pf3D7_14_v3	Chappell_et_al_combined_UTRs	5UTR	1457141	1458130	.	+	.	Parent=PF3D7_1436000;length_added=306
Pf3D7_14_v3	Chappell_et_al_combined_UTRs	3UTR	1459871	1460453	.	+	.	Parent=PF3D7_1436000;length_added=0
Pf3D7_14_v3	Chappell_et_al_combined_UTRs	5UTR	1460988	1461387	.	+	.	Parent=PF3D7_1436100;length_added=0
Pf3D7_14_v3	Chappell_et_al_combined_UTRs	3UTR	1467462	1467628	.	-	.	Parent=PF3D7_1436200;length_added=0
Pf3D7_14_v3	Chappell_et_al_combined_UTRs	5UTR	1474439	1474951	.	-	.	Parent=PF3D7_1436200;length_added=16
Pf3D7_14_v3	Chappell_et_al_combined_UTRs	5UTR	1478233	1479776	.	+	.	Parent=PF3D7_1436300;length_added=7
Pf3D7_14_v3	Chappell_et_al_combined_UTRs	3UTR	1482759	1483612	.	+	.	Parent=PF3D7_1436300;length_added=0
Pf3D7_14_v3	Chappell_et_al_combined_UTRs	5UTR	1484035	1484165	.	+	.	Parent=PF3D7_1436400;length_added=0
Pf3D7_14_v3	Chappell_et_al_combined_UTRs	5UTR	1488524	1488705	.	+	.	Parent=PF3D7_1436500;length_added=0
Pf3D7_14_v3	Chappell_et_al_combined_UTRs	3UTR	1490002	1490068	.	+	.	Parent=PF3D7_1436500;length_added=0
Pf3D7_14_v3	Chappell_et_al_combined_UTRs	3UTR	1490326	1490653	.	-	.	Parent=PF3D7_1436600;length_added=0
Pf3D7_14_v3	Chappell_et_al_combined_UTRs	5UTR	1494215	1494452	.	-	.	Parent=PF3D7_1436600;length_added=0
Pf3D7_14_v3	Chappell_et_al_combined_UTRs	3UTR	1494980	1495798	.	-	.	Parent=PF3D7_1436700;length_added=0
Pf3D7_14_v3	Chappell_et_al_combined_UTRs	3UTR	1498695	1498757	.	-	.	Parent=PF3D7_1436800;length_added=0
Pf3D7_14_v3	Chappell_et_al_combined_UTRs	5UTR	1499493	1499890	.	-	.	Parent=PF3D7_1436800;length_added=0
Pf3D7_14_v3	Chappell_et_al_combined_UTRs	3UTR	1499938	1500127	.	-	.	Parent=PF3D7_1436900;length_added=0
Pf3D7_14_v3	Chappell_et_al_combined_UTRs	5UTR	1500966	1501484	.	-	.	Parent=PF3D7_1436900;length_added=0
Pf3D7_14_v3	Chappell_et_al_combined_UTRs	5UTR	1502507	1502647	.	+	.	Parent=PF3D7_1437000;length_added=0
Pf3D7_14_v3	Chappell_et_al_combined_UTRs	3UTR	1504862	1504934	.	+	.	Parent=PF3D7_1437000;length_added=0
Pf3D7_14_v3	Chappell_et_al_combined_UTRs	5UTR	1505421	1505905	.	+	.	Parent=PF3D7_1437100;length_added=75
Pf3D7_14_v3	Chappell_et_al_combined_UTRs	3UTR	1506620	1506958	.	+	.	Parent=PF3D7_1437100;length_added=0
Pf3D7_14_v3	Chappell_et_al_combined_UTRs	3UTR	1507083	1507358	.	-	.	Parent=PF3D7_1437200;length_added=0
Pf3D7_14_v3	Chappell_et_al_combined_UTRs	5UTR	1510090	1511711	.	-	.	Parent=PF3D7_1437200;length_added=189
Pf3D7_14_v3	Chappell_et_al_combined_UTRs	3UTR	1513016	1513937	.	-	.	Parent=PF3D7_1437300;length_added=0
Pf3D7_14_v3	Chappell_et_al_combined_UTRs	5UTR	1514962	1515487	.	-	.	Parent=PF3D7_1437300;length_added=180
Pf3D7_14_v3	Chappell_et_al_combined_UTRs	5UTR	1516944	1517069	.	+	.	Parent=PF3D7_1437400;length_added=103
Pf3D7_14_v3	Chappell_et_al_combined_UTRs	3UTR	1519371	1519827	.	+	.	Parent=PF3D7_1437400;length_added=0
Pf3D7_14_v3	Chappell_et_al_combined_UTRs	3UTR	1525194	1525563	.	-	.	Parent=PF3D7_1437700;length_added=0
Pf3D7_14_v3	Chappell_et_al_combined_UTRs	5UTR	1528486	1528540	.	-	.	Parent=PF3D7_1437700;length_added=0
Pf3D7_14_v3	Chappell_et_al_combined_UTRs	3UTR	1530161	1530275	.	-	.	Parent=PF3D7_1437800;length_added=0
Pf3D7_14_v3	Chappell_et_al_combined_UTRs	5UTR	1530831	1532324	.	-	.	Parent=PF3D7_1437800;length_added=662
Pf3D7_14_v3	Chappell_et_al_combined_UTRs	5UTR	1532276	1533328	.	+	.	Parent=PF3D7_1437900;length_added=703
Pf3D7_14_v3	Chappell_et_al_combined_UTRs	3UTR	1534948	1536142	.	+	.	Parent=PF3D7_1437900;length_added=0
Pf3D7_14_v3	Chappell_et_al_combined_UTRs	3UTR	1535720	1536483	.	-	.	Parent=PF3D7_1438000;length_added=0
Pf3D7_14_v3	Chappell_et_al_combined_UTRs	5UTR	1538470	1539687	.	-	.	Parent=PF3D7_1438000;length_added=219
Pf3D7_14_v3	Chappell_et_al_combined_UTRs	3UTR	1540934	1541358	.	-	.	Parent=PF3D7_1438100;length_added=0
Pf3D7_14_v3	Chappell_et_al_combined_UTRs	5UTR	1542873	1543534	.	-	.	Parent=PF3D7_1438100;length_added=213
Pf3D7_14_v3	Chappell_et_al_combined_UTRs	5UTR	1548217	1548917	.	+	.	Parent=PF3D7_1438400;length_added=317
Pf3D7_14_v3	Chappell_et_al_combined_UTRs	3UTR	1557174	1557526	.	-	.	Parent=PF3D7_1438500;length_added=0
Pf3D7_14_v3	Chappell_et_al_combined_UTRs	5UTR	1560158	1561105	.	-	.	Parent=PF3D7_1438500;length_added=72
Pf3D7_14_v3	Chappell_et_al_combined_UTRs	5UTR	1561538	1562231	.	+	.	Parent=PF3D7_1438600;length_added=0
Pf3D7_14_v3	Chappell_et_al_combined_UTRs	3UTR	1563066	1563302	.	+	.	Parent=PF3D7_1438600;length_added=0
Pf3D7_14_v3	Chappell_et_al_combined_UTRs	5UTR	1564550	1564574	.	+	.	Parent=PF3D7_1438700;length_added=0
Pf3D7_14_v3	Chappell_et_al_combined_UTRs	3UTR	1567840	1568049	.	+	.	Parent=PF3D7_1438700;length_added=0
Pf3D7_14_v3	Chappell_et_al_combined_UTRs	5UTR	1575570	1575983	.	+	.	Parent=PF3D7_1438900;length_added=74
Pf3D7_14_v3	Chappell_et_al_combined_UTRs	3UTR	1576572	1577069	.	+	.	Parent=PF3D7_1438900;length_added=0
Pf3D7_14_v3	Chappell_et_al_combined_UTRs	5UTR	1577456	1578192	.	+	.	Parent=PF3D7_1439000;length_added=284
Pf3D7_14_v3	Chappell_et_al_combined_UTRs	3UTR	1579176	1579562	.	+	.	Parent=PF3D7_1439000;length_added=0
Pf3D7_14_v3	Chappell_et_al_combined_UTRs	5UTR	1579579	1580749	.	+	.	Parent=PF3D7_1439100;length_added=393
Pf3D7_14_v3	Chappell_et_al_combined_UTRs	3UTR	1588858	1588900	.	+	.	Parent=PF3D7_1439100;length_added=0
Pf3D7_14_v3	Chappell_et_al_combined_UTRs	5UTR	1588934	1588951	.	+	.	Parent=PF3D7_1439200;length_added=0
Pf3D7_14_v3	Chappell_et_al_combined_UTRs	3UTR	1593132	1593326	.	+	.	Parent=PF3D7_1439200;length_added=0
Pf3D7_14_v3	Chappell_et_al_combined_UTRs	5UTR	1593442	1594504	.	+	.	Parent=PF3D7_1439300;length_added=94
Pf3D7_14_v3	Chappell_et_al_combined_UTRs	3UTR	1600062	1600613	.	+	.	Parent=PF3D7_1439300;length_added=0
Pf3D7_14_v3	Chappell_et_al_combined_UTRs	3UTR	1600404	1600932	.	-	.	Parent=PF3D7_1439400;length_added=0
Pf3D7_14_v3	Chappell_et_al_combined_UTRs	5UTR	1602001	1602537	.	-	.	Parent=PF3D7_1439400;length_added=59
Pf3D7_14_v3	Chappell_et_al_combined_UTRs	5UTR	1606642	1608518	.	+	.	Parent=PF3D7_1439500;length_added=1
Pf3D7_14_v3	Chappell_et_al_combined_UTRs	3UTR	1612095	1612520	.	-	.	Parent=PF3D7_1439600;length_added=0
Pf3D7_14_v3	Chappell_et_al_combined_UTRs	5UTR	1613064	1613362	.	-	.	Parent=PF3D7_1439600;length_added=186
Pf3D7_14_v3	Chappell_et_al_combined_UTRs	3UTR	1613532	1613852	.	-	.	Parent=PF3D7_1439700;length_added=0
Pf3D7_14_v3	Chappell_et_al_combined_UTRs	5UTR	1615543	1616165	.	-	.	Parent=PF3D7_1439700;length_added=557
Pf3D7_14_v3	Chappell_et_al_combined_UTRs	5UTR	1618068	1618818	.	+	.	Parent=PF3D7_1439800;length_added=3
Pf3D7_14_v3	Chappell_et_al_combined_UTRs	3UTR	1619795	1619997	.	+	.	Parent=PF3D7_1439800;length_added=0
Pf3D7_14_v3	Chappell_et_al_combined_UTRs	5UTR	1621921	1622575	.	+	.	Parent=PF3D7_1439900;length_added=378
Pf3D7_14_v3	Chappell_et_al_combined_UTRs	3UTR	1623613	1624060	.	+	.	Parent=PF3D7_1439900;length_added=0
Pf3D7_14_v3	Chappell_et_al_combined_UTRs	3UTR	1632769	1633210	.	-	.	Parent=PF3D7_1440100;length_added=0
Pf3D7_14_v3	Chappell_et_al_combined_UTRs	5UTR	1636256	1636908	.	-	.	Parent=PF3D7_1440100;length_added=41
Pf3D7_14_v3	Chappell_et_al_combined_UTRs	5UTR	1638715	1639476	.	+	.	Parent=PF3D7_1440200;length_added=2
Pf3D7_14_v3	Chappell_et_al_combined_UTRs	5UTR	1638715	1639476	.	+	.	Parent=PF3D7_1440300;length_added=2
Pf3D7_14_v3	Chappell_et_al_combined_UTRs	3UTR	1647423	1647672	.	-	.	Parent=PF3D7_1440400;length_added=0
Pf3D7_14_v3	Chappell_et_al_combined_UTRs	5UTR	1651695	1652326	.	-	.	Parent=PF3D7_1440400;length_added=244
Pf3D7_14_v3	Chappell_et_al_combined_UTRs	5UTR	1653510	1654046	.	+	.	Parent=PF3D7_1440500;length_added=75
Pf3D7_14_v3	Chappell_et_al_combined_UTRs	3UTR	1655709	1655944	.	+	.	Parent=PF3D7_1440500;length_added=0
Pf3D7_14_v3	Chappell_et_al_combined_UTRs	3UTR	1659439	1660094	.	-	.	Parent=PF3D7_1440700;length_added=0
Pf3D7_14_v3	Chappell_et_al_combined_UTRs	5UTR	1662297	1663083	.	-	.	Parent=PF3D7_1440700;length_added=0
Pf3D7_14_v3	Chappell_et_al_combined_UTRs	5UTR	1665064	1665462	.	+	.	Parent=PF3D7_1440800;length_added=0
Pf3D7_14_v3	Chappell_et_al_combined_UTRs	3UTR	1667544	1668089	.	+	.	Parent=PF3D7_1440800;length_added=0
Pf3D7_14_v3	Chappell_et_al_combined_UTRs	5UTR	1668302	1668590	.	+	.	Parent=PF3D7_1440900;length_added=42
Pf3D7_14_v3	Chappell_et_al_combined_UTRs	3UTR	1669940	1669979	.	-	.	Parent=PF3D7_1441000;length_added=0
Pf3D7_14_v3	Chappell_et_al_combined_UTRs	3UTR	1669964	1670556	.	+	.	Parent=PF3D7_1440900;length_added=0
Pf3D7_14_v3	Chappell_et_al_combined_UTRs	5UTR	1671651	1671868	.	-	.	Parent=PF3D7_1441000;length_added=0
Pf3D7_14_v3	Chappell_et_al_combined_UTRs	3UTR	1673142	1673385	.	-	.	Parent=PF3D7_1441100;length_added=0
Pf3D7_14_v3	Chappell_et_al_combined_UTRs	5UTR	1674070	1676319	.	-	.	Parent=PF3D7_1441100;length_added=1538
Pf3D7_14_v3	Chappell_et_al_combined_UTRs	5UTR	1678031	1678661	.	+	.	Parent=PF3D7_1441200;length_added=0
Pf3D7_14_v3	Chappell_et_al_combined_UTRs	3UTR	1679487	1680329	.	+	.	Parent=PF3D7_1441200;length_added=0
Pf3D7_14_v3	Chappell_et_al_combined_UTRs	5UTR	1681173	1681790	.	+	.	Parent=PF3D7_1441300;length_added=149
Pf3D7_14_v3	Chappell_et_al_combined_UTRs	3UTR	1689158	1689782	.	+	.	Parent=PF3D7_1441300;length_added=0
Pf3D7_14_v3	Chappell_et_al_combined_UTRs	5UTR	1690767	1690992	.	+	.	Parent=PF3D7_1441400;length_added=1
Pf3D7_14_v3	Chappell_et_al_combined_UTRs	3UTR	1692514	1692940	.	+	.	Parent=PF3D7_1441400;length_added=0
Pf3D7_14_v3	Chappell_et_al_combined_UTRs	3UTR	1692753	1693136	.	-	.	Parent=PF3D7_1441500;length_added=0
Pf3D7_14_v3	Chappell_et_al_combined_UTRs	5UTR	1695193	1695639	.	-	.	Parent=PF3D7_1441500;length_added=23
Pf3D7_14_v3	Chappell_et_al_combined_UTRs	3UTR	1696255	1696303	.	-	.	Parent=PF3D7_1441600;length_added=0
Pf3D7_14_v3	Chappell_et_al_combined_UTRs	5UTR	1698014	1698854	.	-	.	Parent=PF3D7_1441600;length_added=126
Pf3D7_14_v3	Chappell_et_al_combined_UTRs	5UTR	1700597	1700673	.	+	.	Parent=PF3D7_1441700;length_added=0
Pf3D7_14_v3	Chappell_et_al_combined_UTRs	3UTR	1702051	1702114	.	+	.	Parent=PF3D7_1441700;length_added=0
Pf3D7_14_v3	Chappell_et_al_combined_UTRs	3UTR	1702307	1702608	.	-	.	Parent=PF3D7_1441800;length_added=0
Pf3D7_14_v3	Chappell_et_al_combined_UTRs	5UTR	1703810	1704210	.	-	.	Parent=PF3D7_1441800;length_added=76
Pf3D7_14_v3	Chappell_et_al_combined_UTRs	5UTR	1704196	1704593	.	+	.	Parent=PF3D7_1441900;length_added=0
Pf3D7_14_v3	Chappell_et_al_combined_UTRs	3UTR	1704798	1704938	.	+	.	Parent=PF3D7_1441900;length_added=0
Pf3D7_14_v3	Chappell_et_al_combined_UTRs	3UTR	1704952	1705125	.	-	.	Parent=PF3D7_1442000;length_added=0
Pf3D7_14_v3	Chappell_et_al_combined_UTRs	5UTR	1705784	1705850	.	-	.	Parent=PF3D7_1442000;length_added=0
Pf3D7_14_v3	Chappell_et_al_combined_UTRs	3UTR	1706035	1706519	.	-	.	Parent=PF3D7_1442100;length_added=0
Pf3D7_14_v3	Chappell_et_al_combined_UTRs	5UTR	1707513	1707706	.	-	.	Parent=PF3D7_1442100;length_added=32
Pf3D7_14_v3	Chappell_et_al_combined_UTRs	3UTR	1708391	1708527	.	-	.	Parent=PF3D7_1442200;length_added=0
Pf3D7_14_v3	Chappell_et_al_combined_UTRs	5UTR	1711531	1712084	.	-	.	Parent=PF3D7_1442200;length_added=132
Pf3D7_14_v3	Chappell_et_al_combined_UTRs	3UTR	1712391	1712625	.	-	.	Parent=PF3D7_1442300;length_added=0
Pf3D7_14_v3	Chappell_et_al_combined_UTRs	5UTR	1714066	1714564	.	-	.	Parent=PF3D7_1442300;length_added=0
Pf3D7_14_v3	Chappell_et_al_combined_UTRs	5UTR	1716951	1717170	.	+	.	Parent=PF3D7_1442400;length_added=142
Pf3D7_14_v3	Chappell_et_al_combined_UTRs	3UTR	1723513	1724346	.	+	.	Parent=PF3D7_1442400;length_added=0
Pf3D7_14_v3	Chappell_et_al_combined_UTRs	3UTR	1724029	1724401	.	-	.	Parent=PF3D7_1442500;length_added=0
Pf3D7_14_v3	Chappell_et_al_combined_UTRs	5UTR	1727414	1727723	.	-	.	Parent=PF3D7_1442500;length_added=0
Pf3D7_14_v3	Chappell_et_al_combined_UTRs	5UTR	1742097	1742112	.	+	.	Parent=PF3D7_1442700;length_added=0
Pf3D7_14_v3	Chappell_et_al_combined_UTRs	3UTR	1749791	1749819	.	+	.	Parent=PF3D7_1442700;length_added=0
Pf3D7_14_v3	Chappell_et_al_combined_UTRs	5UTR	1752654	1753509	.	+	.	Parent=PF3D7_1442900;length_added=0
Pf3D7_14_v3	Chappell_et_al_combined_UTRs	3UTR	1763665	1764283	.	+	.	Parent=PF3D7_1442900;length_added=0
Pf3D7_14_v3	Chappell_et_al_combined_UTRs	3UTR	1763857	1764315	.	-	.	Parent=PF3D7_1443000;length_added=0
Pf3D7_14_v3	Chappell_et_al_combined_UTRs	5UTR	1768123	1768830	.	-	.	Parent=PF3D7_1443000;length_added=97
Pf3D7_14_v3	Chappell_et_al_combined_UTRs	3UTR	1769354	1769625	.	-	.	Parent=PF3D7_1443100;length_added=0
Pf3D7_14_v3	Chappell_et_al_combined_UTRs	5UTR	1771351	1772336	.	-	.	Parent=PF3D7_1443100;length_added=73
Pf3D7_14_v3	Chappell_et_al_combined_UTRs	5UTR	1772459	1773275	.	+	.	Parent=PF3D7_1443200;length_added=15
Pf3D7_14_v3	Chappell_et_al_combined_UTRs	5UTR	1775410	1776009	.	+	.	Parent=PF3D7_1443300;length_added=478
Pf3D7_14_v3	Chappell_et_al_combined_UTRs	3UTR	1776663	1776949	.	+	.	Parent=PF3D7_1443300;length_added=0
Pf3D7_14_v3	Chappell_et_al_combined_UTRs	3UTR	1776720	1776957	.	-	.	Parent=PF3D7_1443400;length_added=0
Pf3D7_14_v3	Chappell_et_al_combined_UTRs	5UTR	1779607	1780190	.	-	.	Parent=PF3D7_1443400;length_added=270
Pf3D7_14_v3	Chappell_et_al_combined_UTRs	3UTR	1780620	1780991	.	-	.	Parent=PF3D7_1443500;length_added=0
Pf3D7_14_v3	Chappell_et_al_combined_UTRs	5UTR	1783581	1783632	.	-	.	Parent=PF3D7_1443500;length_added=0
Pf3D7_14_v3	Chappell_et_al_combined_UTRs	3UTR	1791897	1791910	.	-	.	Parent=PF3D7_1443700;length_added=0
Pf3D7_14_v3	Chappell_et_al_combined_UTRs	5UTR	1793005	1793749	.	-	.	Parent=PF3D7_1443700;length_added=46
Pf3D7_14_v3	Chappell_et_al_combined_UTRs	3UTR	1794368	1794707	.	-	.	Parent=PF3D7_1443800;length_added=0
Pf3D7_14_v3	Chappell_et_al_combined_UTRs	5UTR	1795935	1796691	.	-	.	Parent=PF3D7_1443800;length_added=139
Pf3D7_14_v3	Chappell_et_al_combined_UTRs	5UTR	1797268	1797287	.	+	.	Parent=PF3D7_1443900;length_added=0
Pf3D7_14_v3	Chappell_et_al_combined_UTRs	3UTR	1800072	1800678	.	+	.	Parent=PF3D7_1443900;length_added=0
Pf3D7_14_v3	Chappell_et_al_combined_UTRs	5UTR	1825846	1826126	.	+	.	Parent=PF3D7_1444200;length_added=23
Pf3D7_14_v3	Chappell_et_al_combined_UTRs	3UTR	1827164	1827578	.	+	.	Parent=PF3D7_1444200;length_added=0
Pf3D7_14_v3	Chappell_et_al_combined_UTRs	5UTR	1828409	1828578	.	+	.	Parent=PF3D7_1444300;length_added=8
Pf3D7_14_v3	Chappell_et_al_combined_UTRs	3UTR	1829963	1830177	.	+	.	Parent=PF3D7_1444300;length_added=0
Pf3D7_14_v3	Chappell_et_al_combined_UTRs	5UTR	1830859	1831008	.	+	.	Parent=PF3D7_1444400;length_added=18
Pf3D7_14_v3	Chappell_et_al_combined_UTRs	3UTR	1832804	1833661	.	+	.	Parent=PF3D7_1444400;length_added=0
Pf3D7_14_v3	Chappell_et_al_combined_UTRs	3UTR	1833316	1833781	.	-	.	Parent=PF3D7_1444500;length_added=0
Pf3D7_14_v3	Chappell_et_al_combined_UTRs	5UTR	1838599	1839550	.	-	.	Parent=PF3D7_1444500;length_added=1
Pf3D7_14_v3	Chappell_et_al_combined_UTRs	5UTR	1841860	1841959	.	+	.	Parent=PF3D7_1444700;length_added=0
Pf3D7_14_v3	Chappell_et_al_combined_UTRs	3UTR	1842907	1843238	.	+	.	Parent=PF3D7_1444700;length_added=0
Pf3D7_14_v3	Chappell_et_al_combined_UTRs	3UTR	1843366	1844040	.	-	.	Parent=PF3D7_1444800;length_added=0
Pf3D7_14_v3	Chappell_et_al_combined_UTRs	5UTR	1845618	1847109	.	-	.	Parent=PF3D7_1444800;length_added=1297
Pf3D7_14_v3	Chappell_et_al_combined_UTRs	5UTR	1848252	1848314	.	+	.	Parent=PF3D7_1444900;length_added=0
Pf3D7_14_v3	Chappell_et_al_combined_UTRs	3UTR	1848834	1848916	.	+	.	Parent=PF3D7_1444900;length_added=0
Pf3D7_14_v3	Chappell_et_al_combined_UTRs	5UTR	1850393	1850398	.	-	.	Parent=PF3D7_1445000;length_added=3
Pf3D7_14_v3	Chappell_et_al_combined_UTRs	3UTR	1851255	1851655	.	-	.	Parent=PF3D7_1445100;length_added=0
Pf3D7_14_v3	Chappell_et_al_combined_UTRs	5UTR	1855055	1855163	.	-	.	Parent=PF3D7_1445100;length_added=1
Pf3D7_14_v3	Chappell_et_al_combined_UTRs	5UTR	1856221	1856699	.	+	.	Parent=PF3D7_1445200;length_added=24
Pf3D7_14_v3	Chappell_et_al_combined_UTRs	3UTR	1859309	1859740	.	+	.	Parent=PF3D7_1445200;length_added=0
Pf3D7_14_v3	Chappell_et_al_combined_UTRs	5UTR	1859881	1860147	.	+	.	Parent=PF3D7_1445300;length_added=36
Pf3D7_14_v3	Chappell_et_al_combined_UTRs	3UTR	1862096	1862491	.	+	.	Parent=PF3D7_1445300;length_added=0
Pf3D7_14_v3	Chappell_et_al_combined_UTRs	3UTR	1862518	1862774	.	-	.	Parent=PF3D7_1445400;length_added=0
Pf3D7_14_v3	Chappell_et_al_combined_UTRs	5UTR	1865421	1866078	.	-	.	Parent=PF3D7_1445400;length_added=106
Pf3D7_14_v3	Chappell_et_al_combined_UTRs	5UTR	1866086	1867615	.	+	.	Parent=PF3D7_1445500;length_added=815
Pf3D7_14_v3	Chappell_et_al_combined_UTRs	3UTR	1868066	1868237	.	+	.	Parent=PF3D7_1445500;length_added=0
Pf3D7_14_v3	Chappell_et_al_combined_UTRs	5UTR	1869895	1871777	.	+	.	Parent=PF3D7_1445600;length_added=88
Pf3D7_14_v3	Chappell_et_al_combined_UTRs	3UTR	1874382	1874656	.	+	.	Parent=PF3D7_1445600;length_added=0
Pf3D7_14_v3	Chappell_et_al_combined_UTRs	3UTR	1875385	1875420	.	-	.	Parent=PF3D7_1445700;length_added=0
Pf3D7_14_v3	Chappell_et_al_combined_UTRs	5UTR	1876875	1877517	.	-	.	Parent=PF3D7_1445700;length_added=82
Pf3D7_14_v3	Chappell_et_al_combined_UTRs	5UTR	1884566	1885442	.	+	.	Parent=PF3D7_1445900;length_added=52
Pf3D7_14_v3	Chappell_et_al_combined_UTRs	3UTR	1888324	1888815	.	+	.	Parent=PF3D7_1445900;length_added=0
Pf3D7_14_v3	Chappell_et_al_combined_UTRs	3UTR	1892636	1893199	.	-	.	Parent=PF3D7_1446200;length_added=0
Pf3D7_14_v3	Chappell_et_al_combined_UTRs	5UTR	1895018	1895481	.	-	.	Parent=PF3D7_1446200;length_added=370
Pf3D7_14_v3	Chappell_et_al_combined_UTRs	5UTR	1897950	1898350	.	+	.	Parent=PF3D7_1446300;length_added=3
Pf3D7_14_v3	Chappell_et_al_combined_UTRs	3UTR	1901927	1902112	.	+	.	Parent=PF3D7_1446300;length_added=0
Pf3D7_14_v3	Chappell_et_al_combined_UTRs	5UTR	1906756	1907196	.	+	.	Parent=PF3D7_1446500;length_added=0
Pf3D7_14_v3	Chappell_et_al_combined_UTRs	3UTR	1916203	1916568	.	+	.	Parent=PF3D7_1446500;length_added=0
Pf3D7_14_v3	Chappell_et_al_combined_UTRs	3UTR	1916780	1917231	.	-	.	Parent=PF3D7_1446600;length_added=0
Pf3D7_14_v3	Chappell_et_al_combined_UTRs	5UTR	1918011	1918579	.	-	.	Parent=PF3D7_1446600;length_added=296
Pf3D7_14_v3	Chappell_et_al_combined_UTRs	3UTR	1919425	1919582	.	-	.	Parent=PF3D7_1446700;length_added=0
Pf3D7_14_v3	Chappell_et_al_combined_UTRs	5UTR	1921646	1922023	.	-	.	Parent=PF3D7_1446700;length_added=0
Pf3D7_14_v3	Chappell_et_al_combined_UTRs	5UTR	1922476	1922958	.	+	.	Parent=PF3D7_1446800;length_added=0
Pf3D7_14_v3	Chappell_et_al_combined_UTRs	3UTR	1923783	1924108	.	+	.	Parent=PF3D7_1446800;length_added=0
Pf3D7_14_v3	Chappell_et_al_combined_UTRs	3UTR	1924332	1924424	.	-	.	Parent=PF3D7_1446900;length_added=0
Pf3D7_14_v3	Chappell_et_al_combined_UTRs	5UTR	1926651	1927796	.	-	.	Parent=PF3D7_1446900;length_added=737
Pf3D7_14_v3	Chappell_et_al_combined_UTRs	5UTR	1928512	1929930	.	+	.	Parent=PF3D7_1447000;length_added=775
Pf3D7_14_v3	Chappell_et_al_combined_UTRs	3UTR	1931380	1931649	.	+	.	Parent=PF3D7_1447000;length_added=0
Pf3D7_14_v3	Chappell_et_al_combined_UTRs	3UTR	1931907	1932420	.	-	.	Parent=PF3D7_1447100;length_added=0
Pf3D7_14_v3	Chappell_et_al_combined_UTRs	5UTR	1933201	1933442	.	-	.	Parent=PF3D7_1447100;length_added=10
Pf3D7_14_v3	Chappell_et_al_combined_UTRs	5UTR	1933665	1933984	.	+	.	Parent=PF3D7_1447200;length_added=0
Pf3D7_14_v3	Chappell_et_al_combined_UTRs	3UTR	1935776	1936008	.	+	.	Parent=PF3D7_1447200;length_added=0
Pf3D7_14_v3	Chappell_et_al_combined_UTRs	5UTR	1936253	1936887	.	+	.	Parent=PF3D7_1447300;length_added=71
Pf3D7_14_v3	Chappell_et_al_combined_UTRs	3UTR	1937375	1937473	.	+	.	Parent=PF3D7_1447300;length_added=0
Pf3D7_14_v3	Chappell_et_al_combined_UTRs	3UTR	1937424	1937705	.	-	.	Parent=PF3D7_1447400;length_added=0
Pf3D7_14_v3	Chappell_et_al_combined_UTRs	5UTR	1939118	1939238	.	-	.	Parent=PF3D7_1447400;length_added=0
Pf3D7_14_v3	Chappell_et_al_combined_UTRs	3UTR	1943905	1943935	.	-	.	Parent=PF3D7_1447700;length_added=0
Pf3D7_14_v3	Chappell_et_al_combined_UTRs	5UTR	1944965	1945298	.	-	.	Parent=PF3D7_1447700;length_added=0
Pf3D7_14_v3	Chappell_et_al_combined_UTRs	3UTR	1954138	1954600	.	-	.	Parent=PF3D7_1447900;length_added=0
Pf3D7_14_v3	Chappell_et_al_combined_UTRs	5UTR	1957676	1958660	.	-	.	Parent=PF3D7_1447900;length_added=50
Pf3D7_14_v3	Chappell_et_al_combined_UTRs	3UTR	1959360	1960032	.	-	.	Parent=PF3D7_1448000;length_added=0
Pf3D7_14_v3	Chappell_et_al_combined_UTRs	5UTR	1963963	1964656	.	-	.	Parent=PF3D7_1448000;length_added=0
Pf3D7_14_v3	Chappell_et_al_combined_UTRs	5UTR	1964967	1965174	.	+	.	Parent=PF3D7_1448100;length_added=12
Pf3D7_14_v3	Chappell_et_al_combined_UTRs	3UTR	1965763	1966100	.	+	.	Parent=PF3D7_1448100;length_added=0
Pf3D7_14_v3	Chappell_et_al_combined_UTRs	3UTR	1972200	1972497	.	-	.	Parent=PF3D7_1448300;length_added=0
Pf3D7_14_v3	Chappell_et_al_combined_UTRs	5UTR	1977424	1979121	.	-	.	Parent=PF3D7_1448300;length_added=0
Pf3D7_14_v3	Chappell_et_al_combined_UTRs	3UTR	1980191	1980318	.	-	.	Parent=PF3D7_1448400;length_added=0
Pf3D7_14_v3	Chappell_et_al_combined_UTRs	5UTR	1983108	1983135	.	-	.	Parent=PF3D7_1448400;length_added=0
Pf3D7_14_v3	Chappell_et_al_combined_UTRs	5UTR	1995575	1996273	.	-	.	Parent=PF3D7_1448500;length_added=54
Pf3D7_14_v3	Chappell_et_al_combined_UTRs	3UTR	1997513	1997541	.	-	.	Parent=PF3D7_1448600;length_added=0
Pf3D7_14_v3	Chappell_et_al_combined_UTRs	5UTR	1998304	1998336	.	-	.	Parent=PF3D7_1448600;length_added=0
Pf3D7_14_v3	Chappell_et_al_combined_UTRs	5UTR	1999072	1999647	.	+	.	Parent=PF3D7_1448700;length_added=93
Pf3D7_14_v3	Chappell_et_al_combined_UTRs	3UTR	2000650	2000700	.	+	.	Parent=PF3D7_1448700;length_added=0
Pf3D7_14_v3	Chappell_et_al_combined_UTRs	3UTR	2002344	2002920	.	-	.	Parent=PF3D7_1448900;length_added=0
Pf3D7_14_v3	Chappell_et_al_combined_UTRs	5UTR	2003374	2003415	.	-	.	Parent=PF3D7_1448900;length_added=5
Pf3D7_14_v3	Chappell_et_al_combined_UTRs	5UTR	2007956	2008430	.	+	.	Parent=PF3D7_1449100;length_added=121
Pf3D7_14_v3	Chappell_et_al_combined_UTRs	3UTR	2012495	2012570	.	+	.	Parent=PF3D7_1449100;length_added=0
Pf3D7_14_v3	Chappell_et_al_combined_UTRs	5UTR	2013800	2014669	.	+	.	Parent=PF3D7_1449200;length_added=468
Pf3D7_14_v3	Chappell_et_al_combined_UTRs	3UTR	2015056	2015961	.	+	.	Parent=PF3D7_1449200;length_added=0
Pf3D7_14_v3	Chappell_et_al_combined_UTRs	5UTR	2016743	2016957	.	+	.	Parent=PF3D7_1449300;length_added=80
Pf3D7_14_v3	Chappell_et_al_combined_UTRs	5UTR	2024138	2024551	.	-	.	Parent=PF3D7_1449400;length_added=259
Pf3D7_14_v3	Chappell_et_al_combined_UTRs	5UTR	2029391	2031086	.	+	.	Parent=PF3D7_1449500;length_added=115
Pf3D7_14_v3	Chappell_et_al_combined_UTRs	3UTR	2033398	2033434	.	+	.	Parent=PF3D7_1449500;length_added=0
Pf3D7_14_v3	Chappell_et_al_combined_UTRs	3UTR	2034624	2035115	.	-	.	Parent=PF3D7_1449600;length_added=0
Pf3D7_14_v3	Chappell_et_al_combined_UTRs	5UTR	2036631	2036695	.	-	.	Parent=PF3D7_1449600;length_added=21
Pf3D7_14_v3	Chappell_et_al_combined_UTRs	3UTR	2037992	2038131	.	-	.	Parent=PF3D7_1449700;length_added=0
Pf3D7_14_v3	Chappell_et_al_combined_UTRs	5UTR	2041543	2042036	.	-	.	Parent=PF3D7_1449700;length_added=0
Pf3D7_14_v3	Chappell_et_al_combined_UTRs	5UTR	2042119	2043008	.	+	.	Parent=PF3D7_1449800;length_added=180
Pf3D7_14_v3	Chappell_et_al_combined_UTRs	3UTR	2043543	2043798	.	+	.	Parent=PF3D7_1449800;length_added=0
Pf3D7_14_v3	Chappell_et_al_combined_UTRs	3UTR	2043819	2044006	.	-	.	Parent=PF3D7_1449900;length_added=0
Pf3D7_14_v3	Chappell_et_al_combined_UTRs	5UTR	2045030	2045300	.	-	.	Parent=PF3D7_1449900;length_added=1
Pf3D7_14_v3	Chappell_et_al_combined_UTRs	5UTR	2047315	2047792	.	+	.	Parent=PF3D7_1450000;length_added=0
Pf3D7_14_v3	Chappell_et_al_combined_UTRs	3UTR	2050084	2050392	.	+	.	Parent=PF3D7_1450000;length_added=0
Pf3D7_14_v3	Chappell_et_al_combined_UTRs	3UTR	2051510	2051620	.	-	.	Parent=PF3D7_1450100;length_added=0
Pf3D7_14_v3	Chappell_et_al_combined_UTRs	5UTR	2053124	2053790	.	-	.	Parent=PF3D7_1450100;length_added=2
Pf3D7_14_v3	Chappell_et_al_combined_UTRs	5UTR	2055342	2055790	.	+	.	Parent=PF3D7_1450200;length_added=0
Pf3D7_14_v3	Chappell_et_al_combined_UTRs	3UTR	2059239	2059836	.	+	.	Parent=PF3D7_1450300;length_added=0
Pf3D7_14_v3	Chappell_et_al_combined_UTRs	3UTR	2059487	2059935	.	-	.	Parent=PF3D7_1450400;length_added=0
Pf3D7_14_v3	Chappell_et_al_combined_UTRs	5UTR	2065771	2066718	.	-	.	Parent=PF3D7_1450400;length_added=220
Pf3D7_14_v3	Chappell_et_al_combined_UTRs	3UTR	2075269	2075585	.	-	.	Parent=PF3D7_1450600;length_added=0
Pf3D7_14_v3	Chappell_et_al_combined_UTRs	5UTR	2077350	2077720	.	-	.	Parent=PF3D7_1450600;length_added=0
Pf3D7_14_v3	Chappell_et_al_combined_UTRs	5UTR	2078404	2078487	.	+	.	Parent=PF3D7_1450700;length_added=0
Pf3D7_14_v3	Chappell_et_al_combined_UTRs	3UTR	2080351	2080710	.	+	.	Parent=PF3D7_1450700;length_added=0
Pf3D7_14_v3	Chappell_et_al_combined_UTRs	3UTR	2080791	2080897	.	-	.	Parent=PF3D7_1450800;length_added=0
Pf3D7_14_v3	Chappell_et_al_combined_UTRs	5UTR	2082248	2082256	.	-	.	Parent=PF3D7_1450800;length_added=0
Pf3D7_14_v3	Chappell_et_al_combined_UTRs	5UTR	2082964	2083230	.	+	.	Parent=PF3D7_1450900;length_added=0
Pf3D7_14_v3	Chappell_et_al_combined_UTRs	3UTR	2084666	2085004	.	+	.	Parent=PF3D7_1450900;length_added=0
Pf3D7_14_v3	Chappell_et_al_combined_UTRs	3UTR	2084735	2085104	.	-	.	Parent=PF3D7_1451000;length_added=0
Pf3D7_14_v3	Chappell_et_al_combined_UTRs	5UTR	2087520	2087664	.	-	.	Parent=PF3D7_1451000;length_added=1
Pf3D7_14_v3	Chappell_et_al_combined_UTRs	5UTR	2090025	2090901	.	+	.	Parent=PF3D7_1451100;length_added=222
Pf3D7_14_v3	Chappell_et_al_combined_UTRs	3UTR	2093401	2094108	.	+	.	Parent=PF3D7_1451100;length_added=0
Pf3D7_14_v3	Chappell_et_al_combined_UTRs	3UTR	2094047	2094339	.	-	.	Parent=PF3D7_1451200;length_added=0
Pf3D7_14_v3	Chappell_et_al_combined_UTRs	5UTR	2099737	2102189	.	-	.	Parent=PF3D7_1451200;length_added=11
Pf3D7_14_v3	Chappell_et_al_combined_UTRs	5UTR	2104699	2104946	.	+	.	Parent=PF3D7_1451300;length_added=1
Pf3D7_14_v3	Chappell_et_al_combined_UTRs	3UTR	2107048	2107402	.	+	.	Parent=PF3D7_1451300;length_added=0
Pf3D7_14_v3	Chappell_et_al_combined_UTRs	5UTR	2108036	2108873	.	+	.	Parent=PF3D7_1451400;length_added=253
Pf3D7_14_v3	Chappell_et_al_combined_UTRs	3UTR	2113097	2113560	.	-	.	Parent=PF3D7_1451500;length_added=0
Pf3D7_14_v3	Chappell_et_al_combined_UTRs	5UTR	2114005	2114481	.	-	.	Parent=PF3D7_1451500;length_added=21
Pf3D7_14_v3	Chappell_et_al_combined_UTRs	3UTR	2118557	2118946	.	-	.	Parent=PF3D7_1451700;length_added=0
Pf3D7_14_v3	Chappell_et_al_combined_UTRs	5UTR	2120281	2121131	.	-	.	Parent=PF3D7_1451700;length_added=281
Pf3D7_14_v3	Chappell_et_al_combined_UTRs	5UTR	2123025	2123460	.	+	.	Parent=PF3D7_1451800;length_added=44
Pf3D7_14_v3	Chappell_et_al_combined_UTRs	3UTR	2126600	2126800	.	+	.	Parent=PF3D7_1451800;length_added=0
Pf3D7_14_v3	Chappell_et_al_combined_UTRs	3UTR	2127686	2128167	.	-	.	Parent=PF3D7_1451900;length_added=0
Pf3D7_14_v3	Chappell_et_al_combined_UTRs	5UTR	2131258	2132018	.	-	.	Parent=PF3D7_1451900;length_added=235
Pf3D7_14_v3	Chappell_et_al_combined_UTRs	5UTR	2133262	2134297	.	+	.	Parent=PF3D7_1452000;length_added=59
Pf3D7_14_v3	Chappell_et_al_combined_UTRs	5UTR	2141495	2141661	.	+	.	Parent=PF3D7_1452100;length_added=3
Pf3D7_14_v3	Chappell_et_al_combined_UTRs	3UTR	2142679	2142699	.	+	.	Parent=PF3D7_1452100;length_added=0
Pf3D7_14_v3	Chappell_et_al_combined_UTRs	3UTR	2145163	2145165	.	-	.	Parent=PF3D7_1452300;length_added=0
Pf3D7_14_v3	Chappell_et_al_combined_UTRs	5UTR	2146231	2146522	.	-	.	Parent=PF3D7_1452300;length_added=23
Pf3D7_14_v3	Chappell_et_al_combined_UTRs	5UTR	2147403	2148420	.	+	.	Parent=PF3D7_1452400;length_added=600
Pf3D7_14_v3	Chappell_et_al_combined_UTRs	3UTR	2151124	2151319	.	+	.	Parent=PF3D7_1452400;length_added=0
Pf3D7_14_v3	Chappell_et_al_combined_UTRs	3UTR	2151395	2151822	.	-	.	Parent=PF3D7_1452500;length_added=0
Pf3D7_14_v3	Chappell_et_al_combined_UTRs	5UTR	2153615	2154579	.	-	.	Parent=PF3D7_1452500;length_added=11
Pf3D7_14_v3	Chappell_et_al_combined_UTRs	5UTR	2154828	2155735	.	+	.	Parent=PF3D7_1452600;length_added=3
Pf3D7_14_v3	Chappell_et_al_combined_UTRs	5UTR	2166772	2167218	.	+	.	Parent=PF3D7_1452700;length_added=0
Pf3D7_14_v3	Chappell_et_al_combined_UTRs	3UTR	2169541	2169990	.	+	.	Parent=PF3D7_1452700;length_added=0
Pf3D7_14_v3	Chappell_et_al_combined_UTRs	5UTR	2169999	2170460	.	+	.	Parent=PF3D7_1452800;length_added=13
Pf3D7_14_v3	Chappell_et_al_combined_UTRs	5UTR	2172556	2172567	.	-	.	Parent=PF3D7_1452900;length_added=0
Pf3D7_14_v3	Chappell_et_al_combined_UTRs	3UTR	2172989	2173026	.	-	.	Parent=PF3D7_1453000;length_added=0
Pf3D7_14_v3	Chappell_et_al_combined_UTRs	5UTR	2175823	2176242	.	-	.	Parent=PF3D7_1453000;length_added=127
Pf3D7_14_v3	Chappell_et_al_combined_UTRs	5UTR	2179406	2179518	.	+	.	Parent=PF3D7_1453200;length_added=15
Pf3D7_14_v3	Chappell_et_al_combined_UTRs	3UTR	2186632	2186672	.	+	.	Parent=PF3D7_1453200;length_added=0
Pf3D7_14_v3	Chappell_et_al_combined_UTRs	5UTR	2188115	2188177	.	+	.	Parent=PF3D7_1453400;length_added=3
Pf3D7_14_v3	Chappell_et_al_combined_UTRs	3UTR	2193950	2194290	.	+	.	Parent=PF3D7_1453400;length_added=0
Pf3D7_14_v3	Chappell_et_al_combined_UTRs	5UTR	2206350	2207026	.	+	.	Parent=PF3D7_1453700;length_added=466
Pf3D7_14_v3	Chappell_et_al_combined_UTRs	3UTR	2208321	2208725	.	+	.	Parent=PF3D7_1453700;length_added=0
Pf3D7_14_v3	Chappell_et_al_combined_UTRs	3UTR	2209696	2209791	.	-	.	Parent=PF3D7_1453800;length_added=0
Pf3D7_14_v3	Chappell_et_al_combined_UTRs	5UTR	2212525	2213549	.	-	.	Parent=PF3D7_1453800;length_added=368
Pf3D7_14_v3	Chappell_et_al_combined_UTRs	5UTR	2214079	2214909	.	+	.	Parent=PF3D7_1453900;length_added=0
Pf3D7_14_v3	Chappell_et_al_combined_UTRs	3UTR	2217796	2218319	.	+	.	Parent=PF3D7_1453900;length_added=0
Pf3D7_14_v3	Chappell_et_al_combined_UTRs	5UTR	2218466	2219079	.	+	.	Parent=PF3D7_1454000;length_added=97
Pf3D7_14_v3	Chappell_et_al_combined_UTRs	3UTR	2220616	2220712	.	+	.	Parent=PF3D7_1454000;length_added=0
Pf3D7_14_v3	Chappell_et_al_combined_UTRs	5UTR	2220981	2221350	.	+	.	Parent=PF3D7_1454100;length_added=110
Pf3D7_14_v3	Chappell_et_al_combined_UTRs	3UTR	2221885	2222252	.	+	.	Parent=PF3D7_1454100;length_added=0
Pf3D7_14_v3	Chappell_et_al_combined_UTRs	3UTR	2222462	2222489	.	-	.	Parent=PF3D7_1454200;length_added=0
Pf3D7_14_v3	Chappell_et_al_combined_UTRs	5UTR	2226705	2227269	.	-	.	Parent=PF3D7_1454200;length_added=104
Pf3D7_14_v3	Chappell_et_al_combined_UTRs	5UTR	2234105	2234142	.	+	.	Parent=PF3D7_1454400;length_added=0
Pf3D7_14_v3	Chappell_et_al_combined_UTRs	3UTR	2236477	2236978	.	+	.	Parent=PF3D7_1454400;length_added=0
Pf3D7_14_v3	Chappell_et_al_combined_UTRs	5UTR	2237792	2238393	.	+	.	Parent=PF3D7_1454500;length_added=50
Pf3D7_14_v3	Chappell_et_al_combined_UTRs	3UTR	2238883	2239373	.	+	.	Parent=PF3D7_1454500;length_added=0
Pf3D7_14_v3	Chappell_et_al_combined_UTRs	3UTR	2239208	2239537	.	-	.	Parent=PF3D7_1454600;length_added=0
Pf3D7_14_v3	Chappell_et_al_combined_UTRs	5UTR	2240228	2240274	.	-	.	Parent=PF3D7_1454600;length_added=0
Pf3D7_14_v3	Chappell_et_al_combined_UTRs	5UTR	2240991	2241432	.	+	.	Parent=PF3D7_1454700;length_added=4
Pf3D7_14_v3	Chappell_et_al_combined_UTRs	3UTR	2242840	2243539	.	+	.	Parent=PF3D7_1454700;length_added=0
Pf3D7_14_v3	Chappell_et_al_combined_UTRs	5UTR	2249751	2250668	.	-	.	Parent=PF3D7_1455000;length_added=15
Pf3D7_14_v3	Chappell_et_al_combined_UTRs	3UTR	2251123	2251187	.	-	.	Parent=PF3D7_1455100;length_added=0
Pf3D7_14_v3	Chappell_et_al_combined_UTRs	5UTR	2251935	2252260	.	-	.	Parent=PF3D7_1455100;length_added=293
Pf3D7_14_v3	Chappell_et_al_combined_UTRs	5UTR	2254603	2255061	.	+	.	Parent=PF3D7_1455200;length_added=292
Pf3D7_14_v3	Chappell_et_al_combined_UTRs	3UTR	2256742	2256993	.	+	.	Parent=PF3D7_1455200;length_added=0
Pf3D7_14_v3	Chappell_et_al_combined_UTRs	5UTR	2258700	2259464	.	+	.	Parent=PF3D7_1455300;length_added=0
Pf3D7_14_v3	Chappell_et_al_combined_UTRs	3UTR	2261298	2261735	.	+	.	Parent=PF3D7_1455300;length_added=0
Pf3D7_14_v3	Chappell_et_al_combined_UTRs	3UTR	2262071	2262738	.	-	.	Parent=PF3D7_1455400;length_added=0
Pf3D7_14_v3	Chappell_et_al_combined_UTRs	5UTR	2263802	2264486	.	-	.	Parent=PF3D7_1455400;length_added=11
Pf3D7_14_v3	Chappell_et_al_combined_UTRs	5UTR	2266355	2267200	.	+	.	Parent=PF3D7_1455500;length_added=260
Pf3D7_14_v3	Chappell_et_al_combined_UTRs	3UTR	2270852	2271034	.	+	.	Parent=PF3D7_1455500;length_added=0
Pf3D7_14_v3	Chappell_et_al_combined_UTRs	3UTR	2271381	2271528	.	-	.	Parent=PF3D7_1455600;length_added=0
Pf3D7_14_v3	Chappell_et_al_combined_UTRs	5UTR	2277244	2277539	.	-	.	Parent=PF3D7_1455600;length_added=1
Pf3D7_14_v3	Chappell_et_al_combined_UTRs	3UTR	2278120	2278700	.	-	.	Parent=PF3D7_1455700;length_added=0
Pf3D7_14_v3	Chappell_et_al_combined_UTRs	5UTR	2282163	2282624	.	-	.	Parent=PF3D7_1455700;length_added=0
Pf3D7_14_v3	Chappell_et_al_combined_UTRs	3UTR	2290559	2290886	.	-	.	Parent=PF3D7_1455900;length_added=0
Pf3D7_14_v3	Chappell_et_al_combined_UTRs	5UTR	2292692	2292749	.	-	.	Parent=PF3D7_1455900;length_added=0
Pf3D7_14_v3	Chappell_et_al_combined_UTRs	5UTR	2296441	2296490	.	+	.	Parent=PF3D7_1456000;length_added=0
Pf3D7_14_v3	Chappell_et_al_combined_UTRs	3UTR	2300869	2301324	.	+	.	Parent=PF3D7_1456000;length_added=0
Pf3D7_14_v3	Chappell_et_al_combined_UTRs	3UTR	2306538	2306954	.	-	.	Parent=PF3D7_1456300;length_added=0
Pf3D7_14_v3	Chappell_et_al_combined_UTRs	5UTR	2308203	2308569	.	-	.	Parent=PF3D7_1456300;length_added=17
Pf3D7_14_v3	Chappell_et_al_combined_UTRs	5UTR	2313848	2314379	.	+	.	Parent=PF3D7_1456500;length_added=0
Pf3D7_14_v3	Chappell_et_al_combined_UTRs	3UTR	2321556	2321610	.	+	.	Parent=PF3D7_1456500;length_added=0
Pf3D7_14_v3	Chappell_et_al_combined_UTRs	3UTR	2323743	2323771	.	-	.	Parent=PF3D7_1456700;length_added=0
Pf3D7_14_v3	Chappell_et_al_combined_UTRs	5UTR	2325827	2326144	.	-	.	Parent=PF3D7_1456700;length_added=0
Pf3D7_14_v3	Chappell_et_al_combined_UTRs	3UTR	2329251	2329932	.	-	.	Parent=PF3D7_1456800;length_added=0
Pf3D7_14_v3	Chappell_et_al_combined_UTRs	5UTR	2332087	2332694	.	-	.	Parent=PF3D7_1456800;length_added=0
Pf3D7_14_v3	Chappell_et_al_combined_UTRs	5UTR	2333700	2334786	.	+	.	Parent=PF3D7_1456900;length_added=28
Pf3D7_14_v3	Chappell_et_al_combined_UTRs	3UTR	2335963	2336251	.	+	.	Parent=PF3D7_1456900;length_added=0
Pf3D7_14_v3	Chappell_et_al_combined_UTRs	3UTR	2336061	2336648	.	-	.	Parent=PF3D7_1457000;length_added=0
Pf3D7_14_v3	Chappell_et_al_combined_UTRs	5UTR	2339154	2339496	.	-	.	Parent=PF3D7_1457000;length_added=42
Pf3D7_14_v3	Chappell_et_al_combined_UTRs	5UTR	2340406	2340783	.	+	.	Parent=PF3D7_1457100;length_added=0
Pf3D7_14_v3	Chappell_et_al_combined_UTRs	3UTR	2343028	2343061	.	+	.	Parent=PF3D7_1457100;length_added=0
Pf3D7_14_v3	Chappell_et_al_combined_UTRs	3UTR	2343506	2343639	.	-	.	Parent=PF3D7_1457200;length_added=0
Pf3D7_14_v3	Chappell_et_al_combined_UTRs	5UTR	2344219	2344506	.	-	.	Parent=PF3D7_1457200;length_added=123
Pf3D7_14_v3	Chappell_et_al_combined_UTRs	3UTR	2345802	2346177	.	-	.	Parent=PF3D7_1457300;length_added=0
Pf3D7_14_v3	Chappell_et_al_combined_UTRs	5UTR	2348098	2348829	.	-	.	Parent=PF3D7_1457300;length_added=27
Pf3D7_14_v3	Chappell_et_al_combined_UTRs	5UTR	2350875	2350984	.	+	.	Parent=PF3D7_1457400;length_added=2
Pf3D7_14_v3	Chappell_et_al_combined_UTRs	3UTR	2360153	2360251	.	+	.	Parent=PF3D7_1457400;length_added=0
Pf3D7_14_v3	Chappell_et_al_combined_UTRs	3UTR	2360361	2360873	.	-	.	Parent=PF3D7_1457500;length_added=0
Pf3D7_14_v3	Chappell_et_al_combined_UTRs	5UTR	2362134	2362190	.	-	.	Parent=PF3D7_1457500;length_added=0
Pf3D7_14_v3	Chappell_et_al_combined_UTRs	5UTR	2366575	2367286	.	+	.	Parent=PF3D7_1457700;length_added=8
Pf3D7_14_v3	Chappell_et_al_combined_UTRs	3UTR	2371724	2371822	.	+	.	Parent=PF3D7_1457700;length_added=0
Pf3D7_14_v3	Chappell_et_al_combined_UTRs	5UTR	2373745	2374568	.	-	.	Parent=PF3D7_1457800;length_added=11
Pf3D7_14_v3	Chappell_et_al_combined_UTRs	5UTR	2375266	2375578	.	+	.	Parent=PF3D7_1457900;length_added=0
Pf3D7_14_v3	Chappell_et_al_combined_UTRs	3UTR	2385947	2386419	.	+	.	Parent=PF3D7_1457900;length_added=0
Pf3D7_14_v3	Chappell_et_al_combined_UTRs	5UTR	2387105	2387785	.	+	.	Parent=PF3D7_1458000;length_added=1
Pf3D7_14_v3	Chappell_et_al_combined_UTRs	3UTR	2389496	2389940	.	+	.	Parent=PF3D7_1458000;length_added=0
Pf3D7_14_v3	Chappell_et_al_combined_UTRs	5UTR	2390236	2390725	.	+	.	Parent=PF3D7_1458100;length_added=34
Pf3D7_14_v3	Chappell_et_al_combined_UTRs	3UTR	2390903	2390955	.	+	.	Parent=PF3D7_1458100;length_added=0
Pf3D7_14_v3	Chappell_et_al_combined_UTRs	5UTR	2390965	2391117	.	+	.	Parent=PF3D7_1458200;length_added=0
Pf3D7_14_v3	Chappell_et_al_combined_UTRs	3UTR	2391602	2391920	.	+	.	Parent=PF3D7_1458200;length_added=0
Pf3D7_14_v3	Chappell_et_al_combined_UTRs	5UTR	2396832	2397155	.	-	.	Parent=PF3D7_1458300;length_added=211
Pf3D7_14_v3	Chappell_et_al_combined_UTRs	3UTR	2397375	2397918	.	-	.	Parent=PF3D7_1458400;length_added=0
Pf3D7_14_v3	Chappell_et_al_combined_UTRs	5UTR	2398870	2399301	.	-	.	Parent=PF3D7_1458400;length_added=0
Pf3D7_14_v3	Chappell_et_al_combined_UTRs	5UTR	2399869	2400514	.	+	.	Parent=PF3D7_1458500;length_added=55
Pf3D7_14_v3	Chappell_et_al_combined_UTRs	3UTR	2405412	2405684	.	+	.	Parent=PF3D7_1458500;length_added=0
Pf3D7_14_v3	Chappell_et_al_combined_UTRs	5UTR	2406188	2406667	.	+	.	Parent=PF3D7_1458600;length_added=0
Pf3D7_14_v3	Chappell_et_al_combined_UTRs	3UTR	2410160	2410561	.	+	.	Parent=PF3D7_1458600;length_added=0
Pf3D7_14_v3	Chappell_et_al_combined_UTRs	3UTR	2410389	2410953	.	-	.	Parent=PF3D7_1458700;length_added=0
Pf3D7_14_v3	Chappell_et_al_combined_UTRs	5UTR	2412016	2414111	.	-	.	Parent=PF3D7_1458700;length_added=310
Pf3D7_14_v3	Chappell_et_al_combined_UTRs	3UTR	2414412	2414869	.	-	.	Parent=PF3D7_1458800;length_added=0
Pf3D7_14_v3	Chappell_et_al_combined_UTRs	5UTR	2417468	2417824	.	-	.	Parent=PF3D7_1458800;length_added=0
Pf3D7_14_v3	Chappell_et_al_combined_UTRs	5UTR	2418267	2418421	.	+	.	Parent=PF3D7_1458900;length_added=0
Pf3D7_14_v3	Chappell_et_al_combined_UTRs	3UTR	2419299	2419370	.	+	.	Parent=PF3D7_1458900;length_added=0
Pf3D7_14_v3	Chappell_et_al_combined_UTRs	5UTR	2420234	2420763	.	+	.	Parent=PF3D7_1459000;length_added=18
Pf3D7_14_v3	Chappell_et_al_combined_UTRs	3UTR	2422990	2423477	.	+	.	Parent=PF3D7_1459000;length_added=0
Pf3D7_14_v3	Chappell_et_al_combined_UTRs	3UTR	2427191	2427223	.	-	.	Parent=PF3D7_1459200;length_added=0
Pf3D7_14_v3	Chappell_et_al_combined_UTRs	5UTR	2430092	2430901	.	-	.	Parent=PF3D7_1459200;length_added=36
Pf3D7_14_v3	Chappell_et_al_combined_UTRs	5UTR	2431408	2432176	.	+	.	Parent=PF3D7_1459300;length_added=0
Pf3D7_14_v3	Chappell_et_al_combined_UTRs	3UTR	2432747	2433077	.	+	.	Parent=PF3D7_1459300;length_added=0
Pf3D7_14_v3	Chappell_et_al_combined_UTRs	3UTR	2432878	2433360	.	-	.	Parent=PF3D7_1459400;length_added=0
Pf3D7_14_v3	Chappell_et_al_combined_UTRs	5UTR	2434384	2435354	.	-	.	Parent=PF3D7_1459400;length_added=519
Pf3D7_14_v3	Chappell_et_al_combined_UTRs	5UTR	2440264	2441344	.	+	.	Parent=PF3D7_1459600;length_added=105
Pf3D7_14_v3	Chappell_et_al_combined_UTRs	3UTR	2443897	2443937	.	+	.	Parent=PF3D7_1459600;length_added=0
Pf3D7_14_v3	Chappell_et_al_combined_UTRs	3UTR	2444164	2444472	.	-	.	Parent=PF3D7_1459700;length_added=0
Pf3D7_14_v3	Chappell_et_al_combined_UTRs	5UTR	2446180	2446718	.	-	.	Parent=PF3D7_1459700;length_added=322
Pf3D7_14_v3	Chappell_et_al_combined_UTRs	3UTR	2446752	2446982	.	-	.	Parent=PF3D7_1459800;length_added=0
Pf3D7_14_v3	Chappell_et_al_combined_UTRs	5UTR	2448299	2448607	.	-	.	Parent=PF3D7_1459800;length_added=48
Pf3D7_14_v3	Chappell_et_al_combined_UTRs	3UTR	2450139	2450206	.	-	.	Parent=PF3D7_1459900;length_added=0
Pf3D7_14_v3	Chappell_et_al_combined_UTRs	5UTR	2450789	2451312	.	-	.	Parent=PF3D7_1459900;length_added=0
Pf3D7_14_v3	Chappell_et_al_combined_UTRs	5UTR	2454635	2454901	.	+	.	Parent=PF3D7_1460100;length_added=4
Pf3D7_14_v3	Chappell_et_al_combined_UTRs	3UTR	2455880	2456237	.	+	.	Parent=PF3D7_1460100;length_added=0
Pf3D7_14_v3	Chappell_et_al_combined_UTRs	3UTR	2456667	2456878	.	-	.	Parent=PF3D7_1460200;length_added=0
Pf3D7_14_v3	Chappell_et_al_combined_UTRs	5UTR	2457803	2457877	.	-	.	Parent=PF3D7_1460200;length_added=0
Pf3D7_14_v3	Chappell_et_al_combined_UTRs	3UTR	2459093	2459213	.	-	.	Parent=PF3D7_1460300;length_added=0
Pf3D7_14_v3	Chappell_et_al_combined_UTRs	5UTR	2459965	2460250	.	-	.	Parent=PF3D7_1460300;length_added=70
Pf3D7_14_v3	Chappell_et_al_combined_UTRs	5UTR	2460785	2461320	.	+	.	Parent=PF3D7_1460400;length_added=89
Pf3D7_14_v3	Chappell_et_al_combined_UTRs	3UTR	2463105	2463229	.	+	.	Parent=PF3D7_1460400;length_added=0
Pf3D7_14_v3	Chappell_et_al_combined_UTRs	5UTR	2464045	2466090	.	+	.	Parent=PF3D7_1460500;length_added=43
Pf3D7_14_v3	Chappell_et_al_combined_UTRs	3UTR	2470990	2471718	.	+	.	Parent=PF3D7_1460500;length_added=0
Pf3D7_14_v3	Chappell_et_al_combined_UTRs	5UTR	2473728	2473757	.	+	.	Parent=PF3D7_1460600;length_added=4
Pf3D7_14_v3	Chappell_et_al_combined_UTRs	3UTR	2474205	2475439	.	+	.	Parent=PF3D7_1460600;length_added=0
Pf3D7_14_v3	Chappell_et_al_combined_UTRs	3UTR	2475439	2475500	.	-	.	Parent=PF3D7_1460700;length_added=0
Pf3D7_14_v3	Chappell_et_al_combined_UTRs	5UTR	2476474	2477013	.	-	.	Parent=PF3D7_1460700;length_added=284
Pf3D7_14_v3	Chappell_et_al_combined_UTRs	5UTR	2480309	2480439	.	+	.	Parent=PF3D7_1460900;length_added=0
Pf3D7_14_v3	Chappell_et_al_combined_UTRs	3UTR	2481917	2482005	.	+	.	Parent=PF3D7_1460900;length_added=0
Pf3D7_14_v3	Chappell_et_al_combined_UTRs	5UTR	2482685	2482774	.	+	.	Parent=PF3D7_1461000;length_added=0
Pf3D7_14_v3	Chappell_et_al_combined_UTRs	3UTR	2485087	2485581	.	+	.	Parent=PF3D7_1461000;length_added=0
Pf3D7_14_v3	Chappell_et_al_combined_UTRs	5UTR	2485775	2485863	.	+	.	Parent=PF3D7_1461100;length_added=0
Pf3D7_14_v3	Chappell_et_al_combined_UTRs	3UTR	2488621	2488944	.	+	.	Parent=PF3D7_1461100;length_added=0
Pf3D7_14_v3	Chappell_et_al_combined_UTRs	5UTR	2489012	2489697	.	+	.	Parent=PF3D7_1461200;length_added=0
Pf3D7_14_v3	Chappell_et_al_combined_UTRs	3UTR	2490250	2490626	.	+	.	Parent=PF3D7_1461200;length_added=0
Pf3D7_14_v3	Chappell_et_al_combined_UTRs	5UTR	2491759	2492165	.	+	.	Parent=PF3D7_1461300;length_added=124
Pf3D7_14_v3	Chappell_et_al_combined_UTRs	3UTR	2492370	2492777	.	+	.	Parent=PF3D7_1461300;length_added=0
Pf3D7_14_v3	Chappell_et_al_combined_UTRs	3UTR	2493243	2493399	.	-	.	Parent=PF3D7_1461400;length_added=0
Pf3D7_14_v3	Chappell_et_al_combined_UTRs	5UTR	2494763	2495020	.	-	.	Parent=PF3D7_1461400;length_added=0
Pf3D7_14_v3	Chappell_et_al_combined_UTRs	3UTR	2497728	2498046	.	-	.	Parent=PF3D7_1461600;length_added=0
Pf3D7_14_v3	Chappell_et_al_combined_UTRs	5UTR	2500385	2500836	.	-	.	Parent=PF3D7_1461600;length_added=144
Pf3D7_14_v3	Chappell_et_al_combined_UTRs	3UTR	2501530	2501577	.	-	.	Parent=PF3D7_1461700;length_added=0
Pf3D7_14_v3	Chappell_et_al_combined_UTRs	5UTR	2502516	2502536	.	-	.	Parent=PF3D7_1461700;length_added=0
Pf3D7_14_v3	Chappell_et_al_combined_UTRs	5UTR	2514269	2514672	.	+	.	Parent=PF3D7_1461900;length_added=204
Pf3D7_14_v3	Chappell_et_al_combined_UTRs	3UTR	2517946	2518609	.	+	.	Parent=PF3D7_1461900;length_added=0
Pf3D7_14_v3	Chappell_et_al_combined_UTRs	3UTR	2519138	2519204	.	-	.	Parent=PF3D7_1462100;length_added=0
Pf3D7_14_v3	Chappell_et_al_combined_UTRs	5UTR	2523210	2523399	.	-	.	Parent=PF3D7_1462100;length_added=41
Pf3D7_14_v3	Chappell_et_al_combined_UTRs	5UTR	2523662	2523918	.	+	.	Parent=PF3D7_1462200;length_added=0
Pf3D7_14_v3	Chappell_et_al_combined_UTRs	3UTR	2524141	2524252	.	+	.	Parent=PF3D7_1462200;length_added=0
Pf3D7_14_v3	Chappell_et_al_combined_UTRs	3UTR	2524273	2524920	.	-	.	Parent=PF3D7_1462300;length_added=0
Pf3D7_14_v3	Chappell_et_al_combined_UTRs	5UTR	2528995	2529735	.	-	.	Parent=PF3D7_1462300;length_added=163
Pf3D7_14_v3	Chappell_et_al_combined_UTRs	3UTR	2531293	2531431	.	-	.	Parent=PF3D7_1462400;length_added=0
Pf3D7_14_v3	Chappell_et_al_combined_UTRs	5UTR	2541401	2543368	.	-	.	Parent=PF3D7_1462400;length_added=17
Pf3D7_14_v3	Chappell_et_al_combined_UTRs	3UTR	2553645	2553713	.	-	.	Parent=PF3D7_1462700;length_added=0
Pf3D7_14_v3	Chappell_et_al_combined_UTRs	5UTR	2555105	2555452	.	-	.	Parent=PF3D7_1462700;length_added=64
Pf3D7_14_v3	Chappell_et_al_combined_UTRs	5UTR	2557981	2559097	.	+	.	Parent=PF3D7_1462800;length_added=831
Pf3D7_14_v3	Chappell_et_al_combined_UTRs	3UTR	2560348	2560972	.	+	.	Parent=PF3D7_1462800;length_added=0
Pf3D7_14_v3	Chappell_et_al_combined_UTRs	3UTR	2560997	2561068	.	-	.	Parent=PF3D7_1462900;length_added=0
Pf3D7_14_v3	Chappell_et_al_combined_UTRs	5UTR	2563493	2563929	.	-	.	Parent=PF3D7_1462900;length_added=9
Pf3D7_14_v3	Chappell_et_al_combined_UTRs	3UTR	2565143	2565356	.	-	.	Parent=PF3D7_1463000;length_added=0
Pf3D7_14_v3	Chappell_et_al_combined_UTRs	5UTR	2566284	2566638	.	-	.	Parent=PF3D7_1463000;length_added=0
Pf3D7_14_v3	Chappell_et_al_combined_UTRs	5UTR	2569911	2570433	.	+	.	Parent=PF3D7_1463200;length_added=3
Pf3D7_14_v3	Chappell_et_al_combined_UTRs	3UTR	2571720	2572130	.	+	.	Parent=PF3D7_1463200;length_added=0
Pf3D7_14_v3	Chappell_et_al_combined_UTRs	5UTR	2572713	2572987	.	+	.	Parent=PF3D7_1463300;length_added=30
Pf3D7_14_v3	Chappell_et_al_combined_UTRs	3UTR	2574608	2574810	.	+	.	Parent=PF3D7_1463300;length_added=0
Pf3D7_14_v3	Chappell_et_al_combined_UTRs	5UTR	2574903	2575325	.	+	.	Parent=PF3D7_1463400;length_added=180
Pf3D7_14_v3	Chappell_et_al_combined_UTRs	3UTR	2576337	2576795	.	+	.	Parent=PF3D7_1463400;length_added=0
Pf3D7_14_v3	Chappell_et_al_combined_UTRs	5UTR	2577080	2577973	.	+	.	Parent=PF3D7_1463500;length_added=447
Pf3D7_14_v3	Chappell_et_al_combined_UTRs	3UTR	2579380	2580018	.	+	.	Parent=PF3D7_1463500;length_added=0
Pf3D7_14_v3	Chappell_et_al_combined_UTRs	3UTR	2580050	2580114	.	-	.	Parent=PF3D7_1463600;length_added=0
Pf3D7_14_v3	Chappell_et_al_combined_UTRs	5UTR	2580487	2580595	.	-	.	Parent=PF3D7_1463600;length_added=0
Pf3D7_14_v3	Chappell_et_al_combined_UTRs	5UTR	2581272	2581542	.	+	.	Parent=PF3D7_1463700;length_added=1
Pf3D7_14_v3	Chappell_et_al_combined_UTRs	3UTR	2582524	2582532	.	+	.	Parent=PF3D7_1463700;length_added=0
Pf3D7_14_v3	Chappell_et_al_combined_UTRs	3UTR	2582908	2583186	.	-	.	Parent=PF3D7_1463800;length_added=0
Pf3D7_14_v3	Chappell_et_al_combined_UTRs	5UTR	2583550	2583627	.	-	.	Parent=PF3D7_1463800;length_added=0
Pf3D7_14_v3	Chappell_et_al_combined_UTRs	3UTR	2584078	2584574	.	-	.	Parent=PF3D7_1463900;length_added=0
Pf3D7_14_v3	Chappell_et_al_combined_UTRs	5UTR	2589783	2590853	.	-	.	Parent=PF3D7_1463900;length_added=22
Pf3D7_14_v3	Chappell_et_al_combined_UTRs	3UTR	2591359	2592001	.	-	.	Parent=PF3D7_1464000;length_added=0
Pf3D7_14_v3	Chappell_et_al_combined_UTRs	5UTR	2594120	2594206	.	-	.	Parent=PF3D7_1464000;length_added=0
Pf3D7_14_v3	Chappell_et_al_combined_UTRs	5UTR	2599955	2600361	.	-	.	Parent=PF3D7_1464200;length_added=103
Pf3D7_14_v3	Chappell_et_al_combined_UTRs	3UTR	2603892	2604380	.	-	.	Parent=PF3D7_1464400;length_added=0
Pf3D7_14_v3	Chappell_et_al_combined_UTRs	5UTR	2605412	2606045	.	-	.	Parent=PF3D7_1464400;length_added=358
Pf3D7_14_v3	Chappell_et_al_combined_UTRs	5UTR	2606094	2607291	.	+	.	Parent=PF3D7_1464500;length_added=26
Pf3D7_14_v3	Chappell_et_al_combined_UTRs	5UTR	2618786	2619678	.	+	.	Parent=PF3D7_1464600;length_added=0
Pf3D7_14_v3	Chappell_et_al_combined_UTRs	3UTR	2624188	2624764	.	+	.	Parent=PF3D7_1464600;length_added=0
Pf3D7_14_v3	Chappell_et_al_combined_UTRs	3UTR	2624861	2625451	.	-	.	Parent=PF3D7_1464700;length_added=0
Pf3D7_14_v3	Chappell_et_al_combined_UTRs	5UTR	2626601	2627231	.	-	.	Parent=PF3D7_1464700;length_added=7
Pf3D7_14_v3	Chappell_et_al_combined_UTRs	3UTR	2630518	2630557	.	-	.	Parent=PF3D7_1464900;length_added=0
Pf3D7_14_v3	Chappell_et_al_combined_UTRs	5UTR	2632679	2633386	.	-	.	Parent=PF3D7_1464900;length_added=174
Pf3D7_14_v3	Chappell_et_al_combined_UTRs	5UTR	2635371	2635840	.	+	.	Parent=PF3D7_1465000;length_added=22
Pf3D7_14_v3	Chappell_et_al_combined_UTRs	3UTR	2636678	2636849	.	+	.	Parent=PF3D7_1465000;length_added=0
Pf3D7_14_v3	Chappell_et_al_combined_UTRs	5UTR	2637010	2637565	.	+	.	Parent=PF3D7_1465100;length_added=375
Pf3D7_14_v3	Chappell_et_al_combined_UTRs	3UTR	2640170	2640296	.	+	.	Parent=PF3D7_1465100;length_added=0
Pf3D7_14_v3	Chappell_et_al_combined_UTRs	3UTR	2640308	2640871	.	-	.	Parent=PF3D7_1465200;length_added=0
Pf3D7_14_v3	Chappell_et_al_combined_UTRs	5UTR	2642003	2642236	.	-	.	Parent=PF3D7_1465200;length_added=5
Pf3D7_14_v3	Chappell_et_al_combined_UTRs	5UTR	2642376	2643003	.	+	.	Parent=PF3D7_1465300;length_added=24
Pf3D7_14_v3	Chappell_et_al_combined_UTRs	3UTR	2646193	2646491	.	+	.	Parent=PF3D7_1465300;length_added=0
Pf3D7_14_v3	Chappell_et_al_combined_UTRs	3UTR	2646528	2646602	.	-	.	Parent=PF3D7_1465400;length_added=0
Pf3D7_14_v3	Chappell_et_al_combined_UTRs	5UTR	2647034	2648127	.	-	.	Parent=PF3D7_1465400;length_added=1
Pf3D7_14_v3	Chappell_et_al_combined_UTRs	5UTR	2683478	2684140	.	+	.	Parent=PF3D7_1465900;length_added=489
Pf3D7_14_v3	Chappell_et_al_combined_UTRs	3UTR	2685535	2685656	.	+	.	Parent=PF3D7_1465900;length_added=0
Pf3D7_14_v3	Chappell_et_al_combined_UTRs	5UTR	2689955	2690503	.	+	.	Parent=PF3D7_1466100;length_added=31
Pf3D7_14_v3	Chappell_et_al_combined_UTRs	3UTR	2693327	2693699	.	+	.	Parent=PF3D7_1466100;length_added=0
Pf3D7_14_v3	Chappell_et_al_combined_UTRs	3UTR	2694534	2694812	.	-	.	Parent=PF3D7_1466200;length_added=0
Pf3D7_14_v3	Chappell_et_al_combined_UTRs	5UTR	2704050	2704160	.	-	.	Parent=PF3D7_1466200;length_added=0
Pf3D7_14_v3	Chappell_et_al_combined_UTRs	5UTR	2709035	2709417	.	+	.	Parent=PF3D7_1466300;length_added=1
Pf3D7_14_v3	Chappell_et_al_combined_UTRs	3UTR	2713193	2713662	.	+	.	Parent=PF3D7_1466300;length_added=0
Pf3D7_14_v3	Chappell_et_al_combined_UTRs	3UTR	2714794	2714843	.	-	.	Parent=PF3D7_1466400;length_added=0
Pf3D7_14_v3	Chappell_et_al_combined_UTRs	5UTR	2717286	2720027	.	-	.	Parent=PF3D7_1466400;length_added=373
Pf3D7_14_v3	Chappell_et_al_combined_UTRs	5UTR	2728831	2729369	.	+	.	Parent=PF3D7_1466700;length_added=97
Pf3D7_14_v3	Chappell_et_al_combined_UTRs	3UTR	2730812	2730957	.	+	.	Parent=PF3D7_1466700;length_added=0
Pf3D7_14_v3	Chappell_et_al_combined_UTRs	5UTR	2731962	2731985	.	+	.	Parent=PF3D7_1466800;length_added=0
Pf3D7_14_v3	Chappell_et_al_combined_UTRs	3UTR	2734695	2735233	.	+	.	Parent=PF3D7_1466800;length_added=0
Pf3D7_14_v3	Chappell_et_al_combined_UTRs	5UTR	2735963	2736907	.	+	.	Parent=PF3D7_1466900;length_added=73
Pf3D7_14_v3	Chappell_et_al_combined_UTRs	3UTR	2745445	2745814	.	-	.	Parent=PF3D7_1467100;length_added=0
Pf3D7_14_v3	Chappell_et_al_combined_UTRs	5UTR	2747321	2747949	.	-	.	Parent=PF3D7_1467100;length_added=39
Pf3D7_14_v3	Chappell_et_al_combined_UTRs	5UTR	2748089	2748391	.	+	.	Parent=PF3D7_1467200;length_added=116
Pf3D7_14_v3	Chappell_et_al_combined_UTRs	3UTR	2750132	2750162	.	+	.	Parent=PF3D7_1467200;length_added=0
Pf3D7_14_v3	Chappell_et_al_combined_UTRs	5UTR	2750169	2750957	.	+	.	Parent=PF3D7_1467300;length_added=243
Pf3D7_14_v3	Chappell_et_al_combined_UTRs	3UTR	2752425	2752511	.	+	.	Parent=PF3D7_1467300;length_added=0
Pf3D7_14_v3	Chappell_et_al_combined_UTRs	3UTR	2752598	2753135	.	-	.	Parent=PF3D7_1467400;length_added=0
Pf3D7_14_v3	Chappell_et_al_combined_UTRs	5UTR	2754021	2754392	.	-	.	Parent=PF3D7_1467400;length_added=93
Pf3D7_14_v3	Chappell_et_al_combined_UTRs	5UTR	2754604	2755224	.	+	.	Parent=PF3D7_1467500;length_added=210
Pf3D7_14_v3	Chappell_et_al_combined_UTRs	3UTR	2756800	2757185	.	+	.	Parent=PF3D7_1467500;length_added=0
Pf3D7_14_v3	Chappell_et_al_combined_UTRs	5UTR	2764151	2765375	.	-	.	Parent=PF3D7_1467600;length_added=393
Pf3D7_14_v3	Chappell_et_al_combined_UTRs	5UTR	2765958	2766107	.	+	.	Parent=PF3D7_1467700;length_added=0
Pf3D7_14_v3	Chappell_et_al_combined_UTRs	3UTR	2766617	2766794	.	+	.	Parent=PF3D7_1467700;length_added=0
Pf3D7_14_v3	Chappell_et_al_combined_UTRs	5UTR	2766822	2767399	.	+	.	Parent=PF3D7_1467800;length_added=135
Pf3D7_14_v3	Chappell_et_al_combined_UTRs	3UTR	2767936	2768024	.	+	.	Parent=PF3D7_1467800;length_added=0
Pf3D7_14_v3	Chappell_et_al_combined_UTRs	5UTR	2770654	2771100	.	+	.	Parent=PF3D7_1467900;length_added=0
Pf3D7_14_v3	Chappell_et_al_combined_UTRs	3UTR	2776309	2776364	.	+	.	Parent=PF3D7_1467900;length_added=0
Pf3D7_14_v3	Chappell_et_al_combined_UTRs	5UTR	2794324	2797944	.	-	.	Parent=PF3D7_1468100;length_added=10
Pf3D7_14_v3	Chappell_et_al_combined_UTRs	5UTR	2801147	2802507	.	+	.	Parent=PF3D7_1468200;length_added=0
Pf3D7_14_v3	Chappell_et_al_combined_UTRs	3UTR	2803189	2803397	.	+	.	Parent=PF3D7_1468200;length_added=0
Pf3D7_14_v3	Chappell_et_al_combined_UTRs	5UTR	2809461	2809477	.	+	.	Parent=PF3D7_1468400;length_added=0
Pf3D7_14_v3	Chappell_et_al_combined_UTRs	3UTR	2812067	2812505	.	+	.	Parent=PF3D7_1468400;length_added=0
Pf3D7_14_v3	Chappell_et_al_combined_UTRs	3UTR	2812282	2812940	.	-	.	Parent=PF3D7_1468500;length_added=0
Pf3D7_14_v3	Chappell_et_al_combined_UTRs	5UTR	2814386	2814427	.	-	.	Parent=PF3D7_1468500;length_added=0
Pf3D7_14_v3	Chappell_et_al_combined_UTRs	5UTR	2824465	2825369	.	+	.	Parent=PF3D7_1468700;length_added=171
Pf3D7_14_v3	Chappell_et_al_combined_UTRs	3UTR	2826919	2827447	.	+	.	Parent=PF3D7_1468700;length_added=0
Pf3D7_14_v3	Chappell_et_al_combined_UTRs	3UTR	2827474	2827941	.	-	.	Parent=PF3D7_1468800;length_added=0
Pf3D7_14_v3	Chappell_et_al_combined_UTRs	5UTR	2830444	2830705	.	-	.	Parent=PF3D7_1468800;length_added=2
Pf3D7_14_v3	Chappell_et_al_combined_UTRs	3UTR	2831386	2831927	.	-	.	Parent=PF3D7_1468900;length_added=0
Pf3D7_14_v3	Chappell_et_al_combined_UTRs	5UTR	2834370	2834619	.	-	.	Parent=PF3D7_1468900;length_added=0
Pf3D7_14_v3	Chappell_et_al_combined_UTRs	3UTR	2835021	2835602	.	-	.	Parent=PF3D7_1469000;length_added=0
Pf3D7_14_v3	Chappell_et_al_combined_UTRs	5UTR	2836152	2836477	.	-	.	Parent=PF3D7_1469000;length_added=12
Pf3D7_14_v3	Chappell_et_al_combined_UTRs	5UTR	2837209	2837318	.	+	.	Parent=PF3D7_1469100;length_added=0
Pf3D7_14_v3	Chappell_et_al_combined_UTRs	3UTR	2838102	2838408	.	+	.	Parent=PF3D7_1469100;length_added=0
Pf3D7_14_v3	Chappell_et_al_combined_UTRs	3UTR	2838422	2838912	.	-	.	Parent=PF3D7_1469200;length_added=0
Pf3D7_14_v3	Chappell_et_al_combined_UTRs	5UTR	2839990	2840574	.	-	.	Parent=PF3D7_1469200;length_added=258
Pf3D7_14_v3	Chappell_et_al_combined_UTRs	3UTR	2840749	2841121	.	-	.	Parent=PF3D7_1469300;length_added=0
Pf3D7_14_v3	Chappell_et_al_combined_UTRs	5UTR	2841911	2842388	.	-	.	Parent=PF3D7_1469300;length_added=79
Pf3D7_14_v3	Chappell_et_al_combined_UTRs	5UTR	2844110	2845202	.	+	.	Parent=PF3D7_1469400;length_added=28
Pf3D7_14_v3	Chappell_et_al_combined_UTRs	3UTR	2846517	2847046	.	+	.	Parent=PF3D7_1469400;length_added=0
Pf3D7_14_v3	Chappell_et_al_combined_UTRs	3UTR	2847112	2847234	.	-	.	Parent=PF3D7_1469500;length_added=0
Pf3D7_14_v3	Chappell_et_al_combined_UTRs	5UTR	2849299	2849438	.	-	.	Parent=PF3D7_1469500;length_added=16
Pf3D7_14_v3	Chappell_et_al_combined_UTRs	5UTR	2851266	2852149	.	+	.	Parent=PF3D7_1469600;length_added=16
Pf3D7_14_v3	Chappell_et_al_combined_UTRs	5UTR	2863571	2863913	.	+	.	Parent=PF3D7_1469700;length_added=16
Pf3D7_14_v3	Chappell_et_al_combined_UTRs	3UTR	2864532	2864610	.	+	.	Parent=PF3D7_1469700;length_added=0
Pf3D7_14_v3	Chappell_et_al_combined_UTRs	3UTR	2864839	2865023	.	-	.	Parent=PF3D7_1469800;length_added=0
Pf3D7_14_v3	Chappell_et_al_combined_UTRs	5UTR	2866246	2866844	.	-	.	Parent=PF3D7_1469800;length_added=0
Pf3D7_14_v3	Chappell_et_al_combined_UTRs	5UTR	2869357	2869459	.	-	.	Parent=PF3D7_1470000;length_added=0
Pf3D7_14_v3	Chappell_et_al_combined_UTRs	5UTR	2869845	2870068	.	+	.	Parent=PF3D7_1470100;length_added=82
Pf3D7_14_v3	Chappell_et_al_combined_UTRs	3UTR	2876780	2877585	.	-	.	Parent=PF3D7_1470200;length_added=0
Pf3D7_14_v3	Chappell_et_al_combined_UTRs	5UTR	2878749	2878995	.	-	.	Parent=PF3D7_1470200;length_added=32
Pf3D7_14_v3	Chappell_et_al_combined_UTRs	5UTR	2879220	2879457	.	+	.	Parent=PF3D7_1470300;length_added=0
Pf3D7_14_v3	Chappell_et_al_combined_UTRs	3UTR	2879905	2880784	.	+	.	Parent=PF3D7_1470300;length_added=0
Pf3D7_14_v3	Chappell_et_al_combined_UTRs	3UTR	2880136	2880156	.	-	.	Parent=PF3D7_1470400;length_added=0
Pf3D7_14_v3	Chappell_et_al_combined_UTRs	5UTR	2881013	2881194	.	-	.	Parent=PF3D7_1470400;length_added=0
Pf3D7_14_v3	Chappell_et_al_combined_UTRs	5UTR	2889631	2890053	.	+	.	Parent=PF3D7_1470700;length_added=0
Pf3D7_14_v3	Chappell_et_al_combined_UTRs	3UTR	2891797	2891844	.	+	.	Parent=PF3D7_1470700;length_added=0
Pf3D7_14_v3	Chappell_et_al_combined_UTRs	3UTR	2892097	2892220	.	-	.	Parent=PF3D7_1470800;length_added=0
Pf3D7_14_v3	Chappell_et_al_combined_UTRs	5UTR	2896000	2896206	.	-	.	Parent=PF3D7_1470800;length_added=36
Pf3D7_14_v3	Chappell_et_al_combined_UTRs	5UTR	2897323	2897915	.	+	.	Parent=PF3D7_1470900;length_added=251
Pf3D7_14_v3	Chappell_et_al_combined_UTRs	3UTR	2898658	2898711	.	+	.	Parent=PF3D7_1470900;length_added=0
Pf3D7_14_v3	Chappell_et_al_combined_UTRs	5UTR	2901888	2902133	.	+	.	Parent=PF3D7_1471000;length_added=0
Pf3D7_14_v3	Chappell_et_al_combined_UTRs	3UTR	2903538	2903673	.	+	.	Parent=PF3D7_1471000;length_added=0
Pf3D7_14_v3	Chappell_et_al_combined_UTRs	3UTR	2903872	2905162	.	-	.	Parent=PF3D7_1471100;length_added=0
Pf3D7_14_v3	Chappell_et_al_combined_UTRs	5UTR	2906566	2906885	.	-	.	Parent=PF3D7_1471100;length_added=78
Pf3D7_14_v3	Chappell_et_al_combined_UTRs	5UTR	2911351	2912385	.	+	.	Parent=PF3D7_1471200;length_added=124
Pf3D7_14_v3	Chappell_et_al_combined_UTRs	3UTR	2915355	2915548	.	+	.	Parent=PF3D7_1471200;length_added=0
Pf3D7_14_v3	Chappell_et_al_combined_UTRs	3UTR	2915381	2915746	.	-	.	Parent=PF3D7_1471300;length_added=0
Pf3D7_14_v3	Chappell_et_al_combined_UTRs	5UTR	2918007	2918199	.	-	.	Parent=PF3D7_1471300;length_added=16
Pf3D7_14_v3	Chappell_et_al_combined_UTRs	3UTR	2918783	2919189	.	-	.	Parent=PF3D7_1471400;length_added=0
Pf3D7_14_v3	Chappell_et_al_combined_UTRs	5UTR	2920872	2921396	.	-	.	Parent=PF3D7_1471400;length_added=0
Pf3D7_14_v3	Chappell_et_al_combined_UTRs	5UTR	2939780	2939935	.	-	.	Parent=PF3D7_1471900;length_added=42
Pf3D7_14_v3	Chappell_et_al_combined_UTRs	5UTR	2940198	2940477	.	+	.	Parent=PF3D7_1472000;length_added=0
Pf3D7_14_v3	Chappell_et_al_combined_UTRs	3UTR	2941407	2941599	.	-	.	Parent=PF3D7_1472100;length_added=0
Pf3D7_14_v3	Chappell_et_al_combined_UTRs	3UTR	2941604	2941915	.	+	.	Parent=PF3D7_1472000;length_added=0
Pf3D7_14_v3	Chappell_et_al_combined_UTRs	5UTR	2943260	2943306	.	-	.	Parent=PF3D7_1472100;length_added=0
Pf3D7_14_v3	Chappell_et_al_combined_UTRs	5UTR	2944624	2945661	.	+	.	Parent=PF3D7_1472200;length_added=0
Pf3D7_14_v3	Chappell_et_al_combined_UTRs	3UTR	2952552	2952813	.	+	.	Parent=PF3D7_1472200;length_added=0
Pf3D7_14_v3	Chappell_et_al_combined_UTRs	5UTR	2952818	2954107	.	+	.	Parent=PF3D7_1472300;length_added=815
Pf3D7_14_v3	Chappell_et_al_combined_UTRs	3UTR	2957109	2957142	.	+	.	Parent=PF3D7_1472300;length_added=0
Pf3D7_14_v3	Chappell_et_al_combined_UTRs	3UTR	2961619	2961643	.	+	.	Parent=PF3D7_1472400;length_added=0
Pf3D7_14_v3	Chappell_et_al_combined_UTRs	3UTR	2961671	2961721	.	-	.	Parent=PF3D7_1472500;length_added=0
Pf3D7_14_v3	Chappell_et_al_combined_UTRs	5UTR	2962646	2962705	.	-	.	Parent=PF3D7_1472500;length_added=0
Pf3D7_14_v3	Chappell_et_al_combined_UTRs	3UTR	2962742	2962985	.	-	.	Parent=PF3D7_1472600;length_added=0
Pf3D7_14_v3	Chappell_et_al_combined_UTRs	5UTR	2965087	2965128	.	-	.	Parent=PF3D7_1472600;length_added=0
Pf3D7_14_v3	Chappell_et_al_combined_UTRs	5UTR	2966674	2966748	.	+	.	Parent=PF3D7_1472700;length_added=2
Pf3D7_14_v3	Chappell_et_al_combined_UTRs	3UTR	2969335	2969336	.	+	.	Parent=PF3D7_1472700;length_added=0
Pf3D7_14_v3	Chappell_et_al_combined_UTRs	3UTR	2969592	2969911	.	-	.	Parent=PF3D7_1472800;length_added=0
Pf3D7_14_v3	Chappell_et_al_combined_UTRs	5UTR	2971793	2972082	.	-	.	Parent=PF3D7_1472800;length_added=135
Pf3D7_14_v3	Chappell_et_al_combined_UTRs	5UTR	2972904	2972977	.	+	.	Parent=PF3D7_1472900;length_added=0
Pf3D7_14_v3	Chappell_et_al_combined_UTRs	3UTR	2974055	2974385	.	+	.	Parent=PF3D7_1472900;length_added=0
Pf3D7_14_v3	Chappell_et_al_combined_UTRs	3UTR	2975862	2976210	.	-	.	Parent=PF3D7_1473100;length_added=0
Pf3D7_14_v3	Chappell_et_al_combined_UTRs	5UTR	2978118	2978190	.	-	.	Parent=PF3D7_1473100;length_added=0
Pf3D7_14_v3	Chappell_et_al_combined_UTRs	5UTR	2981394	2981599	.	+	.	Parent=PF3D7_1473200;length_added=6
Pf3D7_14_v3	Chappell_et_al_combined_UTRs	3UTR	2982965	2983465	.	+	.	Parent=PF3D7_1473200;length_added=0
Pf3D7_14_v3	Chappell_et_al_combined_UTRs	5UTR	2989204	2989576	.	+	.	Parent=PF3D7_1473400;length_added=0
Pf3D7_14_v3	Chappell_et_al_combined_UTRs	3UTR	2992223	2992680	.	+	.	Parent=PF3D7_1473400;length_added=0
Pf3D7_14_v3	Chappell_et_al_combined_UTRs	3UTR	2997125	2997599	.	-	.	Parent=PF3D7_1473600;length_added=0
Pf3D7_14_v3	Chappell_et_al_combined_UTRs	5UTR	2997945	2997982	.	-	.	Parent=PF3D7_1473600;length_added=0
Pf3D7_14_v3	Chappell_et_al_combined_UTRs	5UTR	3007228	3007600	.	+	.	Parent=PF3D7_1473900;length_added=0
Pf3D7_14_v3	Chappell_et_al_combined_UTRs	3UTR	3010160	3010343	.	+	.	Parent=PF3D7_1473900;length_added=0
Pf3D7_14_v3	Chappell_et_al_combined_UTRs	5UTR	3022734	3023227	.	+	.	Parent=PF3D7_1474100;length_added=0
Pf3D7_14_v3	Chappell_et_al_combined_UTRs	3UTR	3023727	3023784	.	+	.	Parent=PF3D7_1474100;length_added=0
Pf3D7_14_v3	Chappell_et_al_combined_UTRs	5UTR	3040671	3040767	.	+	.	Parent=PF3D7_1474300;length_added=0
Pf3D7_14_v3	Chappell_et_al_combined_UTRs	3UTR	3043561	3043599	.	+	.	Parent=PF3D7_1474300;length_added=0
Pf3D7_14_v3	Chappell_et_al_combined_UTRs	3UTR	3055358	3055714	.	-	.	Parent=PF3D7_1474500;length_added=0
Pf3D7_14_v3	Chappell_et_al_combined_UTRs	5UTR	3057821	3058912	.	-	.	Parent=PF3D7_1474500;length_added=88
Pf3D7_14_v3	Chappell_et_al_combined_UTRs	5UTR	3059661	3060863	.	+	.	Parent=PF3D7_1474600;length_added=221
Pf3D7_14_v3	Chappell_et_al_combined_UTRs	3UTR	3062635	3062658	.	+	.	Parent=PF3D7_1474600;length_added=0
Pf3D7_14_v3	Chappell_et_al_combined_UTRs	5UTR	3066866	3067561	.	+	.	Parent=PF3D7_1474800;length_added=8
Pf3D7_14_v3	Chappell_et_al_combined_UTRs	3UTR	3068693	3069024	.	+	.	Parent=PF3D7_1474800;length_added=0
Pf3D7_14_v3	Chappell_et_al_combined_UTRs	5UTR	3071630	3072260	.	+	.	Parent=PF3D7_1474900;length_added=0
Pf3D7_14_v3	Chappell_et_al_combined_UTRs	3UTR	3073248	3073313	.	+	.	Parent=PF3D7_1474900;length_added=0
Pf3D7_14_v3	Chappell_et_al_combined_UTRs	5UTR	3075780	3075787	.	+	.	Parent=PF3D7_1475000;length_added=1
Pf3D7_14_v3	Chappell_et_al_combined_UTRs	3UTR	3081023	3081320	.	+	.	Parent=PF3D7_1475100;length_added=0
Pf3D7_14_v3	Chappell_et_al_combined_UTRs	5UTR	3085174	3085495	.	+	.	Parent=PF3D7_1475300;length_added=106
Pf3D7_14_v3	Chappell_et_al_combined_UTRs	3UTR	3086183	3086520	.	+	.	Parent=PF3D7_1475300;length_added=0
Pf3D7_14_v3	Chappell_et_al_combined_UTRs	3UTR	3112441	3112508	.	-	.	Parent=PF3D7_1475600;length_added=0
Pf3D7_14_v3	Chappell_et_al_combined_UTRs	5UTR	3114699	3114962	.	-	.	Parent=PF3D7_1475600;length_added=0
Pf3D7_14_v3	Chappell_et_al_combined_UTRs	3UTR	3127558	3127676	.	-	.	Parent=PF3D7_1476000;length_added=0
Pf3D7_14_v3	Chappell_et_al_combined_UTRs	5UTR	3128120	3128635	.	-	.	Parent=PF3D7_1476000;length_added=102
Pf3D7_14_v3	Chappell_et_al_combined_UTRs	5UTR	3133347	3133950	.	+	.	Parent=PF3D7_1476200;length_added=5
Pf3D7_14_v3	Chappell_et_al_combined_UTRs	3UTR	3135652	3136512	.	+	.	Parent=PF3D7_1476200;length_added=0
Pf3D7_14_v3	Chappell_et_al_combined_UTRs	5UTR	3138981	3139139	.	+	.	Parent=PF3D7_1476300;length_added=0
Pf3D7_14_v3	Chappell_et_al_combined_UTRs	3UTR	3140983	3141056	.	+	.	Parent=PF3D7_1476300;length_added=0
Pf3D7_14_v3	Chappell_et_al_combined_UTRs	5UTR	3156677	3156975	.	+	.	Parent=PF3D7_1476700;length_added=0
Pf3D7_14_v3	Chappell_et_al_combined_UTRs	3UTR	3158038	3158055	.	+	.	Parent=PF3D7_1476700;length_added=0
Pf3D7_14_v3	Chappell_et_al_combined_UTRs	5UTR	3159435	3159486	.	+	.	Parent=PF3D7_1476800;length_added=3
Pf3D7_14_v3	Chappell_et_al_combined_UTRs	3UTR	3160603	3160842	.	+	.	Parent=PF3D7_1476800;length_added=0
Pf3D7_14_v3	Chappell_et_al_combined_UTRs	5UTR	3213291	3213580	.	+	.	Parent=PF3D7_1478000;length_added=21
Pf3D7_14_v3	Chappell_et_al_combined_UTRs	3UTR	3215966	3216398	.	-	.	Parent=PF3D7_1478100;length_added=0
Pf3D7_14_v3	Chappell_et_al_combined_UTRs	5UTR	3217297	3217911	.	-	.	Parent=PF3D7_1478100;length_added=117
Pf3D7_14_v3	Chappell_et_al_combined_UTRs	5UTR	3231210	3232638	.	+	.	Parent=PF3D7_1478600;length_added=12
Pf3D7_14_v3	Chappell_et_al_combined_UTRs	3UTR	3242323	3242908	.	-	.	Parent=PF3D7_1478800;length_added=0
Pf3D7_14_v3	Chappell_et_al_combined_UTRs	5UTR	3243630	3244080	.	-	.	Parent=PF3D7_1478800;length_added=8
Pf3D7_14_v3	Chappell_et_al_combined_UTRs	5UTR	3253502	3254091	.	+	.	Parent=PF3D7_1479000;length_added=153
Pf3D7_14_v3	Chappell_et_al_combined_UTRs	3UTR	3256555	3256665	.	+	.	Parent=PF3D7_1479000;length_added=0
Pf3D7_14_v3	Chappell_et_al_combined_UTRs	5UTR	3260324	3260744	.	+	.	Parent=PF3D7_1479200;length_added=0
Pf3D7_14_v3	Chappell_et_al_combined_UTRs	3UTR	3261728	3261858	.	+	.	Parent=PF3D7_1479200;length_added=0
