## Supplementary tables for "Refining the transcriptome of the human malaria parasite *Plasmodium falciparum* using amplification-free RNA-seq": Table_S28_HB3.splice_sites.xlsx (part 1 of 2)

### Sheet: Table_S28_ HB3.splice_sites
###### Chappell et al. 2019; Table S28: Splice sites identified in HB3 (from DAFT-seq data)
###### Remove the first few rows to convert to a gff format
###### Columns: 1.Sequence (chromosome); 2.Source (software); 3. Feature (e.g. ""gene"" or ""exon""); 4. Start (where first base is 1); 5. End; 6. Score (not used); 7. Strand (+ or -); 8. Phase (for CDS features); 9. Attributes (other information)"
##sequence-region Pf3D7_01_v3 1 640851
##sequence-region Pf3D7_02_v3 1 947102
##sequence-region Pf3D7_03_v3 1 1067971
##sequence-region Pf3D7_04_v3 1 1200490
##sequence-region Pf3D7_05_v3 1 1343557
##sequence-region Pf3D7_06_v3 1 1418242
##sequence-region Pf3D7_07_v3 1 1445207
##sequence-region Pf3D7_08_v3 1 1472805
##sequence-region Pf3D7_09_v3 1 1541735
##sequence-region Pf3D7_10_v3 1 1687656
##sequence-region Pf3D7_11_v3 1 2038340
##sequence-region Pf3D7_12_v3 1 2271494
##sequence-region Pf3D7_13_v3 1 2925236
##sequence-region Pf3D7_14_v3 1 3291936
##sequence-region Pf3D7_API_v3 1 34250
##sequence-region Pf3D7_MIT_v3 1 5967
Pf3D7_01_v3	Chappell_et_al_Splice_Site_Finder	SpliceSite	132356	132471	.	-	.	ID=PF3D7_0103000;SumOfReads=6;SumOfReadsPlus=0;SumOfReadsMinus=6;change_of_boundaries_within_genes
Pf3D7_01_v3	Chappell_et_al_Splice_Site_Finder	SpliceSite	168314	168488	.	+	.	ID=PF3D7_0103700;SumOfReads=6;SumOfReadsPlus=6;SumOfReadsMinus=0;change_of_boundaries_within_genes
Pf3D7_01_v3	Chappell_et_al_Splice_Site_Finder	SpliceSite	171024	171151	.	-	.	ID=PF3D7_0103800;SumOfReads=18;SumOfReadsPlus=0;SumOfReadsMinus=18;change_of_boundaries_within_genes
Pf3D7_01_v3	Chappell_et_al_Splice_Site_Finder	SpliceSite	226872	227074	.	-	.	ID=PF3D7_0105400.1;SumOfReads=45;SumOfReadsPlus=0;SumOfReadsMinus=45;change_of_boundaries_within_genes
Pf3D7_01_v3	Chappell_et_al_Splice_Site_Finder	SpliceSite	293766	293963	.	+	.	ID=PF3D7_0107000.1;SumOfReads=7;SumOfReadsPlus=7;SumOfReadsMinus=0;change_of_boundaries_within_genes
Pf3D7_01_v3	Chappell_et_al_Splice_Site_Finder	SpliceSite	298928	299041	.	+	.	ID=PF3D7_0107200;SumOfReads=5;SumOfReadsPlus=5;SumOfReadsMinus=0;change_of_boundaries_within_genes
Pf3D7_01_v3	Chappell_et_al_Splice_Site_Finder	SpliceSite	357836	358045	.	+	.	ID=PF3D7_0108800;SumOfReads=22;SumOfReadsPlus=22;SumOfReadsMinus=0;change_of_boundaries_within_genes
Pf3D7_01_v3	Chappell_et_al_Splice_Site_Finder	SpliceSite	383723	383863	.	+	.	ID=PF3D7_0109900.1;SumOfReads=7;SumOfReadsPlus=7;SumOfReadsMinus=0;change_of_boundaries_within_genes
Pf3D7_01_v3	Chappell_et_al_Splice_Site_Finder	SpliceSite	386723	386880	.	+	.	ID=PF3D7_0109900.1;SumOfReads=5;SumOfReadsPlus=5;SumOfReadsMinus=0;change_of_boundaries_within_genes
Pf3D7_01_v3	Chappell_et_al_Splice_Site_Finder	SpliceSite	430624	430752	.	-	.	ID=PF3D7_0111200;SumOfReads=11;SumOfReadsPlus=0;SumOfReadsMinus=11;change_of_boundaries_within_genes
Pf3D7_01_v3	Chappell_et_al_Splice_Site_Finder	SpliceSite	446701	446891	.	+	.	ID=PF3D7_0111800;SumOfReads=8;SumOfReadsPlus=8;SumOfReadsMinus=0;change_of_boundaries_within_genes
Pf3D7_02_v3	Chappell_et_al_Splice_Site_Finder	SpliceSite	110284	110495	.	-	.	ID=PF3D7_0202100;SumOfReads=14;SumOfReadsPlus=0;SumOfReadsMinus=14;change_of_boundaries_within_genes
Pf3D7_02_v3	Chappell_et_al_Splice_Site_Finder	SpliceSite	129688	129803	.	-	.	ID=PF3D7_0202600.1;SumOfReads=16;SumOfReadsPlus=0;SumOfReadsMinus=16;change_of_boundaries_within_genes
Pf3D7_02_v3	Chappell_et_al_Splice_Site_Finder	SpliceSite	137886	138049	.	-	.	ID=PF3D7_0202800;SumOfReads=5;SumOfReadsPlus=0;SumOfReadsMinus=5;change_of_boundaries_within_genes
Pf3D7_02_v3	Chappell_et_al_Splice_Site_Finder	SpliceSite	140082	140296	.	+	.	ID=PF3D7_0202900;SumOfReads=7;SumOfReadsPlus=7;SumOfReadsMinus=0;change_of_boundaries_within_genes
Pf3D7_02_v3	Chappell_et_al_Splice_Site_Finder	SpliceSite	140596	140819	.	+	.	ID=PF3D7_0202900;SumOfReads=8;SumOfReadsPlus=8;SumOfReadsMinus=0;change_of_boundaries_within_genes
Pf3D7_02_v3	Chappell_et_al_Splice_Site_Finder	SpliceSite	395772	395890	.	-	.	ID=PF3D7_0209600;SumOfReads=5;SumOfReadsPlus=0;SumOfReadsMinus=5;change_of_boundaries_within_genes
Pf3D7_02_v3	Chappell_et_al_Splice_Site_Finder	SpliceSite	405381	405564	.	-	.	ID=PF3D7_0209800;SumOfReads=9;SumOfReadsPlus=0;SumOfReadsMinus=9;change_of_boundaries_within_genes
Pf3D7_02_v3	Chappell_et_al_Splice_Site_Finder	SpliceSite	405623	406081	.	-	.	ID=PF3D7_0209800;SumOfReads=7;SumOfReadsPlus=0;SumOfReadsMinus=7;change_of_boundaries_within_genes
Pf3D7_02_v3	Chappell_et_al_Splice_Site_Finder	SpliceSite	412538	412700	.	+	.	ID=PF3D7_0210100.1;SumOfReads=22;SumOfReadsPlus=22;SumOfReadsMinus=0;change_of_boundaries_within_genes
Pf3D7_02_v3	Chappell_et_al_Splice_Site_Finder	SpliceSite	478705	478882	.	-	.	ID=PF3D7_0211900;SumOfReads=8;SumOfReadsPlus=0;SumOfReadsMinus=8;change_of_boundaries_within_genes
Pf3D7_02_v3	Chappell_et_al_Splice_Site_Finder	SpliceSite	624109	624251	.	-	.	ID=PF3D7_0215100;SumOfReads=7;SumOfReadsPlus=0;SumOfReadsMinus=7;change_of_boundaries_within_genes
Pf3D7_02_v3	Chappell_et_al_Splice_Site_Finder	SpliceSite	690372	690473	.	+	.	ID=PF3D7_0216700.1;SumOfReads=23;SumOfReadsPlus=23;SumOfReadsMinus=0;change_of_boundaries_within_genes
Pf3D7_02_v3	Chappell_et_al_Splice_Site_Finder	SpliceSite	691021	691265	.	+	.	ID=PF3D7_0216700.1;SumOfReads=12;SumOfReadsPlus=12;SumOfReadsMinus=0;change_of_boundaries_within_genes
Pf3D7_02_v3	Chappell_et_al_Splice_Site_Finder	SpliceSite	691472	691681	.	+	.	ID=PF3D7_0216700.1;SumOfReads=57;SumOfReadsPlus=57;SumOfReadsMinus=0;change_of_boundaries_within_genes
Pf3D7_02_v3	Chappell_et_al_Splice_Site_Finder	SpliceSite	716294	716489	.	-	.	ID=PF3D7_0217300;SumOfReads=5;SumOfReadsPlus=0;SumOfReadsMinus=5;change_of_boundaries_within_genes
Pf3D7_02_v3	Chappell_et_al_Splice_Site_Finder	SpliceSite	775451	775638	.	+	.	ID=PF3D7_0219400.1;SumOfReads=225;SumOfReadsPlus=225;SumOfReadsMinus=0;change_of_boundaries_within_genes
Pf3D7_03_v3	Chappell_et_al_Splice_Site_Finder	SpliceSite	88970	89205	.	-	.	ID=PF3D7_0301500;SumOfReads=5;SumOfReadsPlus=0;SumOfReadsMinus=5;change_of_boundaries_within_genes
Pf3D7_03_v3	Chappell_et_al_Splice_Site_Finder	SpliceSite	219530	219703	.	-	.	ID=PF3D7_0304500;SumOfReads=5;SumOfReadsPlus=0;SumOfReadsMinus=5;change_of_boundaries_within_genes
Pf3D7_03_v3	Chappell_et_al_Splice_Site_Finder	SpliceSite	295433	295564	.	-	.	ID=PF3D7_0306300;SumOfReads=11;SumOfReadsPlus=0;SumOfReadsMinus=11;change_of_boundaries_within_genes
Pf3D7_03_v3	Chappell_et_al_Splice_Site_Finder	SpliceSite	295625	295768	.	-	.	ID=PF3D7_0306300;SumOfReads=5;SumOfReadsPlus=0;SumOfReadsMinus=5;change_of_boundaries_within_genes
Pf3D7_03_v3	Chappell_et_al_Splice_Site_Finder	SpliceSite	295833	296061	.	-	.	ID=PF3D7_0306300;SumOfReads=12;SumOfReadsPlus=0;SumOfReadsMinus=12;change_of_boundaries_within_genes
Pf3D7_03_v3	Chappell_et_al_Splice_Site_Finder	SpliceSite	403574	403687	.	+	.	ID=PF3D7_0309500;SumOfReads=78;SumOfReadsPlus=78;SumOfReadsMinus=0;change_of_boundaries_within_genes
Pf3D7_03_v3	Chappell_et_al_Splice_Site_Finder	SpliceSite	463377	463856	.	+	.	ID=PF3D7_0310700;SumOfReads=133;SumOfReadsPlus=133;SumOfReadsMinus=0;change_of_boundaries_within_genes
Pf3D7_03_v3	Chappell_et_al_Splice_Site_Finder	SpliceSite	524795	524921	.	-	.	ID=PF3D7_0312400;SumOfReads=5;SumOfReadsPlus=0;SumOfReadsMinus=5;change_of_boundaries_within_genes
Pf3D7_03_v3	Chappell_et_al_Splice_Site_Finder	SpliceSite	525197	525335	.	-	.	ID=PF3D7_0312400;SumOfReads=9;SumOfReadsPlus=0;SumOfReadsMinus=9;change_of_boundaries_within_genes
Pf3D7_03_v3	Chappell_et_al_Splice_Site_Finder	SpliceSite	553880	554003	.	-	.	ID=PF3D7_0313600;SumOfReads=5;SumOfReadsPlus=0;SumOfReadsMinus=5;change_of_boundaries_within_genes
Pf3D7_03_v3	Chappell_et_al_Splice_Site_Finder	SpliceSite	567370	567579	.	+	.	ID=PF3D7_0314000;SumOfReads=10;SumOfReadsPlus=10;SumOfReadsMinus=0;change_of_boundaries_within_genes
Pf3D7_03_v3	Chappell_et_al_Splice_Site_Finder	SpliceSite	567654	567737	.	+	.	ID=PF3D7_0314000;SumOfReads=6;SumOfReadsPlus=6;SumOfReadsMinus=0;change_of_boundaries_within_genes
Pf3D7_03_v3	Chappell_et_al_Splice_Site_Finder	SpliceSite	570279	570464	.	-	.	ID=PF3D7_0314100.1;SumOfReads=39;SumOfReadsPlus=0;SumOfReadsMinus=39;change_of_boundaries_within_genes
Pf3D7_03_v3	Chappell_et_al_Splice_Site_Finder	SpliceSite	570289	570464	.	-	.	ID=PF3D7_0314100.1;SumOfReads=29;SumOfReadsPlus=0;SumOfReadsMinus=29;change_of_boundaries_within_genes
Pf3D7_03_v3	Chappell_et_al_Splice_Site_Finder	SpliceSite	570528	570699	.	-	.	ID=PF3D7_0314100.1;SumOfReads=114;SumOfReadsPlus=0;SumOfReadsMinus=114;change_of_boundaries_within_genes
Pf3D7_03_v3	Chappell_et_al_Splice_Site_Finder	SpliceSite	611355	611514	.	+	.	ID=PF3D7_0315000;SumOfReads=10;SumOfReadsPlus=10;SumOfReadsMinus=0;change_of_boundaries_within_genes
Pf3D7_03_v3	Chappell_et_al_Splice_Site_Finder	SpliceSite	669316	669484	.	-	.	ID=PF3D7_0316600;SumOfReads=5;SumOfReadsPlus=0;SumOfReadsMinus=5;change_of_boundaries_within_genes
Pf3D7_03_v3	Chappell_et_al_Splice_Site_Finder	SpliceSite	821376	821484	.	+	.	ID=PF3D7_0319700;SumOfReads=6;SumOfReadsPlus=6;SumOfReadsMinus=0;change_of_boundaries_within_genes
Pf3D7_03_v3	Chappell_et_al_Splice_Site_Finder	SpliceSite	837331	837523	.	+	.	ID=PF3D7_0320000;SumOfReads=5;SumOfReadsPlus=5;SumOfReadsMinus=0;change_of_boundaries_within_genes
Pf3D7_03_v3	Chappell_et_al_Splice_Site_Finder	SpliceSite	837633	837763	.	+	.	ID=PF3D7_0320000;SumOfReads=14;SumOfReadsPlus=14;SumOfReadsMinus=0;change_of_boundaries_within_genes
Pf3D7_03_v3	Chappell_et_al_Splice_Site_Finder	SpliceSite	865051	865154	.	+	.	ID=PF3D7_0320700;SumOfReads=13;SumOfReadsPlus=13;SumOfReadsMinus=0;change_of_boundaries_within_genes
Pf3D7_03_v3	Chappell_et_al_Splice_Site_Finder	SpliceSite	865681	865787	.	+	.	ID=PF3D7_0320700;SumOfReads=5;SumOfReadsPlus=5;SumOfReadsMinus=0;change_of_boundaries_within_genes
Pf3D7_04_v3	Chappell_et_al_Splice_Site_Finder	SpliceSite	180768	180948	.	-	.	ID=PF3D7_0403300;SumOfReads=6;SumOfReadsPlus=0;SumOfReadsMinus=6;change_of_boundaries_within_genes
Pf3D7_04_v3	Chappell_et_al_Splice_Site_Finder	SpliceSite	262958	263100	.	-	.	ID=PF3D7_0404700;SumOfReads=171;SumOfReadsPlus=0;SumOfReadsMinus=171;change_of_boundaries_within_genes
Pf3D7_04_v3	Chappell_et_al_Splice_Site_Finder	SpliceSite	324635	325116	.	-	.	ID=PF3D7_0406100;SumOfReads=6;SumOfReadsPlus=0;SumOfReadsMinus=6;change_of_boundaries_within_genes
Pf3D7_04_v3	Chappell_et_al_Splice_Site_Finder	SpliceSite	377745	377845	.	-	.	ID=PF3D7_0407700;SumOfReads=7;SumOfReadsPlus=0;SumOfReadsMinus=7;change_of_boundaries_within_genes
Pf3D7_04_v3	Chappell_et_al_Splice_Site_Finder	SpliceSite	426604	426828	.	+	.	ID=PF3D7_0408900.1;SumOfReads=57;SumOfReadsPlus=57;SumOfReadsMinus=0;change_of_boundaries_within_genes
Pf3D7_04_v3	Chappell_et_al_Splice_Site_Finder	SpliceSite	650320	650451	.	-	.	ID=PF3D7_0414300;SumOfReads=16;SumOfReadsPlus=0;SumOfReadsMinus=16;change_of_boundaries_within_genes
Pf3D7_04_v3	Chappell_et_al_Splice_Site_Finder	SpliceSite	777999	778113	.	-	.	ID=PF3D7_0417500.1;SumOfReads=12;SumOfReadsPlus=0;SumOfReadsMinus=12;change_of_boundaries_within_genes
Pf3D7_04_v3	Chappell_et_al_Splice_Site_Finder	SpliceSite	784240	784448	.	+	.	ID=PF3D7_0417700;SumOfReads=5;SumOfReadsPlus=5;SumOfReadsMinus=0;change_of_boundaries_within_genes
Pf3D7_04_v3	Chappell_et_al_Splice_Site_Finder	SpliceSite	798550	798721	.	+	.	ID=PF3D7_0418000;SumOfReads=9;SumOfReadsPlus=9;SumOfReadsMinus=0;change_of_boundaries_within_genes
Pf3D7_04_v3	Chappell_et_al_Splice_Site_Finder	SpliceSite	930623	930711	.	-	.	ID=PF3D7_0420500;SumOfReads=13;SumOfReadsPlus=0;SumOfReadsMinus=13;change_of_boundaries_within_genes
Pf3D7_04_v3	Chappell_et_al_Splice_Site_Finder	SpliceSite	982781	982921	.	-	.	ID=PF3D7_0421500;SumOfReads=15;SumOfReadsPlus=0;SumOfReadsMinus=15;change_of_boundaries_within_genes
Pf3D7_04_v3	Chappell_et_al_Splice_Site_Finder	SpliceSite	1081043	1081226	.	+	.	ID=PF3D7_0424000;SumOfReads=35;SumOfReadsPlus=35;SumOfReadsMinus=0;change_of_boundaries_within_genes
Pf3D7_05_v3	Chappell_et_al_Splice_Site_Finder	SpliceSite	47517	47611	.	-	.	ID=PF3D7_0500800;SumOfReads=6;SumOfReadsPlus=0;SumOfReadsMinus=6;change_of_boundaries_within_genes
Pf3D7_05_v3	Chappell_et_al_Splice_Site_Finder	SpliceSite	58609	58785	.	-	.	ID=PF3D7_0501100.1;SumOfReads=49;SumOfReadsPlus=0;SumOfReadsMinus=49;change_of_boundaries_within_genes
Pf3D7_05_v3	Chappell_et_al_Splice_Site_Finder	SpliceSite	123687	123832	.	-	.	ID=PF3D7_0502900;SumOfReads=6;SumOfReadsPlus=0;SumOfReadsMinus=6;change_of_boundaries_within_genes
Pf3D7_05_v3	Chappell_et_al_Splice_Site_Finder	SpliceSite	125259	125416	.	+	.	ID=PF3D7_0503000;SumOfReads=5;SumOfReadsPlus=5;SumOfReadsMinus=0;change_of_boundaries_within_genes
Pf3D7_05_v3	Chappell_et_al_Splice_Site_Finder	SpliceSite	206749	206896	.	+	.	ID=PF3D7_0504900;SumOfReads=8;SumOfReadsPlus=8;SumOfReadsMinus=0;change_of_boundaries_within_genes
Pf3D7_05_v3	Chappell_et_al_Splice_Site_Finder	SpliceSite	258555	258785	.	-	.	ID=PF3D7_0506100;SumOfReads=8;SumOfReadsPlus=0;SumOfReadsMinus=8;change_of_boundaries_within_genes
Pf3D7_05_v3	Chappell_et_al_Splice_Site_Finder	SpliceSite	287640	287786	.	+	.	ID=PF3D7_0506800;SumOfReads=10;SumOfReadsPlus=10;SumOfReadsMinus=0;change_of_boundaries_within_genes
Pf3D7_05_v3	Chappell_et_al_Splice_Site_Finder	SpliceSite	293221	293375	.	-	.	ID=PF3D7_0507000;SumOfReads=15;SumOfReadsPlus=0;SumOfReadsMinus=15;change_of_boundaries_within_genes
Pf3D7_05_v3	Chappell_et_al_Splice_Site_Finder	SpliceSite	327958	328174	.	+	.	ID=PF3D7_0507900;SumOfReads=10;SumOfReadsPlus=10;SumOfReadsMinus=0;change_of_boundaries_within_genes
Pf3D7_05_v3	Chappell_et_al_Splice_Site_Finder	SpliceSite	338161	338341	.	-	.	ID=PF3D7_0508200;SumOfReads=6;SumOfReadsPlus=0;SumOfReadsMinus=6;change_of_boundaries_within_genes
Pf3D7_05_v3	Chappell_et_al_Splice_Site_Finder	SpliceSite	388941	389095	.	-	.	ID=PF3D7_0509300;SumOfReads=9;SumOfReadsPlus=0;SumOfReadsMinus=9;change_of_boundaries_within_genes
Pf3D7_05_v3	Chappell_et_al_Splice_Site_Finder	SpliceSite	519286	519477	.	+	.	ID=PF3D7_0511700;SumOfReads=5;SumOfReadsPlus=5;SumOfReadsMinus=0;change_of_boundaries_within_genes
Pf3D7_05_v3	Chappell_et_al_Splice_Site_Finder	SpliceSite	528454	528622	.	+	.	ID=PF3D7_0512000;SumOfReads=5;SumOfReadsPlus=5;SumOfReadsMinus=0;change_of_boundaries_within_genes
Pf3D7_05_v3	Chappell_et_al_Splice_Site_Finder	SpliceSite	760646	760885	.	-	.	ID=PF3D7_0518300;SumOfReads=9;SumOfReadsPlus=0;SumOfReadsMinus=9;change_of_boundaries_within_genes
Pf3D7_05_v3	Chappell_et_al_Splice_Site_Finder	SpliceSite	829016	829241	.	+	.	ID=PF3D7_0520000;SumOfReads=12;SumOfReadsPlus=12;SumOfReadsMinus=0;change_of_boundaries_within_genes
Pf3D7_05_v3	Chappell_et_al_Splice_Site_Finder	SpliceSite	844507	844654	.	-	.	ID=PF3D7_0520600;SumOfReads=6;SumOfReadsPlus=0;SumOfReadsMinus=6;change_of_boundaries_within_genes
Pf3D7_05_v3	Chappell_et_al_Splice_Site_Finder	SpliceSite	885997	886077	.	+	.	ID=PF3D7_0521800;SumOfReads=5;SumOfReadsPlus=5;SumOfReadsMinus=0;change_of_boundaries_within_genes
Pf3D7_05_v3	Chappell_et_al_Splice_Site_Finder	SpliceSite	904410	904542	.	-	.	ID=PF3D7_0522300;SumOfReads=7;SumOfReadsPlus=0;SumOfReadsMinus=7;change_of_boundaries_within_genes
Pf3D7_05_v3	Chappell_et_al_Splice_Site_Finder	SpliceSite	976773	977001	.	-	.	ID=PF3D7_0523500;SumOfReads=8;SumOfReadsPlus=0;SumOfReadsMinus=8;change_of_boundaries_within_genes
Pf3D7_05_v3	Chappell_et_al_Splice_Site_Finder	SpliceSite	977672	977805	.	-	.	ID=PF3D7_0523500;SumOfReads=6;SumOfReadsPlus=0;SumOfReadsMinus=6;change_of_boundaries_within_genes
Pf3D7_05_v3	Chappell_et_al_Splice_Site_Finder	SpliceSite	1023250	1023561	.	-	.	ID=PF3D7_0524800;SumOfReads=5;SumOfReadsPlus=0;SumOfReadsMinus=5;change_of_boundaries_within_genes
Pf3D7_05_v3	Chappell_et_al_Splice_Site_Finder	SpliceSite	1082785	1082886	.	-	.	ID=PF3D7_0526200.1;SumOfReads=63;SumOfReadsPlus=0;SumOfReadsMinus=63;change_of_boundaries_within_genes
Pf3D7_05_v3	Chappell_et_al_Splice_Site_Finder	SpliceSite	1083489	1083582	.	-	.	ID=PF3D7_0526200.1;SumOfReads=21;SumOfReadsPlus=0;SumOfReadsMinus=21;change_of_boundaries_within_genes
Pf3D7_05_v3	Chappell_et_al_Splice_Site_Finder	SpliceSite	1123979	1124088	.	+	.	ID=PF3D7_0526900;SumOfReads=8;SumOfReadsPlus=8;SumOfReadsMinus=0;change_of_boundaries_within_genes
Pf3D7_05_v3	Chappell_et_al_Splice_Site_Finder	SpliceSite	1130181	1130314	.	-	.	ID=PF3D7_0527100;SumOfReads=26;SumOfReadsPlus=0;SumOfReadsMinus=26;change_of_boundaries_within_genes
Pf3D7_05_v3	Chappell_et_al_Splice_Site_Finder	SpliceSite	1130356	1130487	.	-	.	ID=PF3D7_0527100;SumOfReads=5;SumOfReadsPlus=0;SumOfReadsMinus=5;change_of_boundaries_within_genes
Pf3D7_05_v3	Chappell_et_al_Splice_Site_Finder	SpliceSite	1136500	1136703	.	-	.	ID=PF3D7_0527300;SumOfReads=5;SumOfReadsPlus=0;SumOfReadsMinus=5;change_of_boundaries_within_genes
Pf3D7_05_v3	Chappell_et_al_Splice_Site_Finder	SpliceSite	1136992	1137162	.	-	.	ID=PF3D7_0527300;SumOfReads=5;SumOfReadsPlus=0;SumOfReadsMinus=5;change_of_boundaries_within_genes
Pf3D7_05_v3	Chappell_et_al_Splice_Site_Finder	SpliceSite	1175313	1175530	.	+	.	ID=PF3D7_0528500;SumOfReads=12;SumOfReadsPlus=12;SumOfReadsMinus=0;change_of_boundaries_within_genes
Pf3D7_05_v3	Chappell_et_al_Splice_Site_Finder	SpliceSite	1176117	1176322	.	+	.	ID=PF3D7_0528500;SumOfReads=15;SumOfReadsPlus=15;SumOfReadsMinus=0;change_of_boundaries_within_genes
Pf3D7_05_v3	Chappell_et_al_Splice_Site_Finder	SpliceSite	1193694	1193840	.	+	.	ID=PF3D7_0529200;SumOfReads=9;SumOfReadsPlus=9;SumOfReadsMinus=0;change_of_boundaries_within_genes
Pf3D7_05_v3	Chappell_et_al_Splice_Site_Finder	SpliceSite	1256450	1256514	.	+	.	ID=PF3D7_0530800;SumOfReads=8;SumOfReadsPlus=8;SumOfReadsMinus=0;change_of_boundaries_within_genes
Pf3D7_05_v3	Chappell_et_al_Splice_Site_Finder	SpliceSite	1312660	1312765	.	+	.	ID=PF3D7_0532400;SumOfReads=14;SumOfReadsPlus=14;SumOfReadsMinus=0;change_of_boundaries_within_genes
Pf3D7_06_v3	Chappell_et_al_Splice_Site_Finder	SpliceSite	257729	257859	.	+	.	ID=PF3D7_0606100;SumOfReads=71;SumOfReadsPlus=71;SumOfReadsMinus=0;change_of_boundaries_within_genes
Pf3D7_06_v3	Chappell_et_al_Splice_Site_Finder	SpliceSite	257898	258096	.	+	.	ID=PF3D7_0606100;SumOfReads=40;SumOfReadsPlus=40;SumOfReadsMinus=0;change_of_boundaries_within_genes
Pf3D7_06_v3	Chappell_et_al_Splice_Site_Finder	SpliceSite	308079	308223	.	-	.	ID=PF3D7_0607400;SumOfReads=6;SumOfReadsPlus=0;SumOfReadsMinus=6;change_of_boundaries_within_genes
Pf3D7_06_v3	Chappell_et_al_Splice_Site_Finder	SpliceSite	393211	393446	.	+	.	ID=PF3D7_0609200;SumOfReads=6;SumOfReadsPlus=6;SumOfReadsMinus=0;change_of_boundaries_within_genes
Pf3D7_06_v3	Chappell_et_al_Splice_Site_Finder	SpliceSite	393225	393433	.	+	.	ID=PF3D7_0609200;SumOfReads=56;SumOfReadsPlus=56;SumOfReadsMinus=0;change_of_boundaries_within_genes
Pf3D7_06_v3	Chappell_et_al_Splice_Site_Finder	SpliceSite	393264	393433	.	+	.	ID=PF3D7_0609200;SumOfReads=8;SumOfReadsPlus=8;SumOfReadsMinus=0;change_of_boundaries_within_genes
Pf3D7_06_v3	Chappell_et_al_Splice_Site_Finder	SpliceSite	488965	489284	.	-	.	ID=PF3D7_0611700;SumOfReads=14;SumOfReadsPlus=0;SumOfReadsMinus=14;change_of_boundaries_within_genes
Pf3D7_06_v3	Chappell_et_al_Splice_Site_Finder	SpliceSite	533972	534622	.	-	.	ID=PF3D7_0613000.1;SumOfReads=131;SumOfReadsPlus=0;SumOfReadsMinus=131;change_of_boundaries_within_genes
Pf3D7_06_v3	Chappell_et_al_Splice_Site_Finder	SpliceSite	533972	534220	.	-	.	ID=PF3D7_0613000.1;SumOfReads=41;SumOfReadsPlus=0;SumOfReadsMinus=41;change_of_boundaries_within_genes
Pf3D7_06_v3	Chappell_et_al_Splice_Site_Finder	SpliceSite	533975	534405	.	-	.	ID=PF3D7_0613000.1;SumOfReads=31;SumOfReadsPlus=0;SumOfReadsMinus=31;change_of_boundaries_within_genes
Pf3D7_06_v3	Chappell_et_al_Splice_Site_Finder	SpliceSite	533975	534389	.	-	.	ID=PF3D7_0613000.1;SumOfReads=9;SumOfReadsPlus=0;SumOfReadsMinus=9;change_of_boundaries_within_genes
Pf3D7_06_v3	Chappell_et_al_Splice_Site_Finder	SpliceSite	533975	534603	.	-	.	ID=PF3D7_0613000.1;SumOfReads=170;SumOfReadsPlus=0;SumOfReadsMinus=170;change_of_boundaries_within_genes
Pf3D7_06_v3	Chappell_et_al_Splice_Site_Finder	SpliceSite	533975	534083	.	-	.	ID=PF3D7_0613000.1;SumOfReads=19;SumOfReadsPlus=0;SumOfReadsMinus=19;change_of_boundaries_within_genes
Pf3D7_06_v3	Chappell_et_al_Splice_Site_Finder	SpliceSite	534255	534603	.	-	.	ID=PF3D7_0613000.1;SumOfReads=80;SumOfReadsPlus=0;SumOfReadsMinus=80;change_of_boundaries_within_genes
Pf3D7_06_v3	Chappell_et_al_Splice_Site_Finder	SpliceSite	534255	534405	.	-	.	ID=PF3D7_0613000.1;SumOfReads=49;SumOfReadsPlus=0;SumOfReadsMinus=49;change_of_boundaries_within_genes
Pf3D7_06_v3	Chappell_et_al_Splice_Site_Finder	SpliceSite	534255	534389	.	-	.	ID=PF3D7_0613000.1;SumOfReads=8;SumOfReadsPlus=0;SumOfReadsMinus=8;change_of_boundaries_within_genes
Pf3D7_06_v3	Chappell_et_al_Splice_Site_Finder	SpliceSite	534454	534622	.	-	.	ID=PF3D7_0613000.1;SumOfReads=114;SumOfReadsPlus=0;SumOfReadsMinus=114;change_of_boundaries_within_genes
Pf3D7_06_v3	Chappell_et_al_Splice_Site_Finder	SpliceSite	534674	534858	.	-	.	ID=PF3D7_0613000.1;SumOfReads=130;SumOfReadsPlus=0;SumOfReadsMinus=130;change_of_boundaries_within_genes
Pf3D7_06_v3	Chappell_et_al_Splice_Site_Finder	SpliceSite	535275	535332	.	-	.	ID=PF3D7_0613000.1;SumOfReads=8;SumOfReadsPlus=0;SumOfReadsMinus=8;change_of_boundaries_within_genes
Pf3D7_06_v3	Chappell_et_al_Splice_Site_Finder	SpliceSite	606946	607256	.	-	.	ID=PF3D7_0614500;SumOfReads=7;SumOfReadsPlus=0;SumOfReadsMinus=7;change_of_boundaries_within_genes
Pf3D7_06_v3	Chappell_et_al_Splice_Site_Finder	SpliceSite	768943	769174	.	+	.	ID=PF3D7_0618300;SumOfReads=9;SumOfReadsPlus=9;SumOfReadsMinus=0;change_of_boundaries_within_genes
Pf3D7_06_v3	Chappell_et_al_Splice_Site_Finder	SpliceSite	794838	794961	.	-	.	ID=PF3D7_0619000.1;SumOfReads=59;SumOfReadsPlus=0;SumOfReadsMinus=59;change_of_boundaries_within_genes
Pf3D7_06_v3	Chappell_et_al_Splice_Site_Finder	SpliceSite	1020316	1020433	.	+	.	ID=PF3D7_0625000.1;SumOfReads=36;SumOfReadsPlus=36;SumOfReadsMinus=0;change_of_boundaries_within_genes
Pf3D7_06_v3	Chappell_et_al_Splice_Site_Finder	SpliceSite	1056153	1056370	.	+	.	ID=PF3D7_0626100;SumOfReads=20;SumOfReadsPlus=20;SumOfReadsMinus=0;change_of_boundaries_within_genes
Pf3D7_06_v3	Chappell_et_al_Splice_Site_Finder	SpliceSite	1057358	1057524	.	+	.	ID=PF3D7_0626100;SumOfReads=6;SumOfReadsPlus=6;SumOfReadsMinus=0;change_of_boundaries_within_genes
Pf3D7_06_v3	Chappell_et_al_Splice_Site_Finder	SpliceSite	1095960	1096174	.	-	.	ID=PF3D7_0627200;SumOfReads=6;SumOfReadsPlus=0;SumOfReadsMinus=6;change_of_boundaries_within_genes
Pf3D7_06_v3	Chappell_et_al_Splice_Site_Finder	SpliceSite	1102638	1102731	.	-	.	ID=PF3D7_0627500;SumOfReads=5;SumOfReadsPlus=0;SumOfReadsMinus=5;change_of_boundaries_within_genes
Pf3D7_06_v3	Chappell_et_al_Splice_Site_Finder	SpliceSite	1120535	1120684	.	+	.	ID=PF3D7_0627900;SumOfReads=22;SumOfReadsPlus=22;SumOfReadsMinus=0;change_of_boundaries_within_genes
Pf3D7_07_v3	Chappell_et_al_Splice_Site_Finder	SpliceSite	285476	285629	.	-	.	ID=PF3D7_0705700;SumOfReads=18;SumOfReadsPlus=0;SumOfReadsMinus=18;change_of_boundaries_within_genes
Pf3D7_07_v3	Chappell_et_al_Splice_Site_Finder	SpliceSite	290613	290983	.	-	.	ID=PF3D7_0705900;SumOfReads=19;SumOfReadsPlus=0;SumOfReadsMinus=19;change_of_boundaries_within_genes
Pf3D7_07_v3	Chappell_et_al_Splice_Site_Finder	SpliceSite	341792	341994	.	+	.	ID=PF3D7_0707300;SumOfReads=20;SumOfReadsPlus=20;SumOfReadsMinus=0;change_of_boundaries_within_genes
Pf3D7_07_v3	Chappell_et_al_Splice_Site_Finder	SpliceSite	739549	739665	.	+	.	ID=PF3D7_0717000;SumOfReads=21;SumOfReadsPlus=21;SumOfReadsMinus=0;change_of_boundaries_within_genes
Pf3D7_07_v3	Chappell_et_al_Splice_Site_Finder	SpliceSite	830203	830334	.	+	.	ID=PF3D7_0718600;SumOfReads=32;SumOfReadsPlus=32;SumOfReadsMinus=0;change_of_boundaries_within_genes
Pf3D7_07_v3	Chappell_et_al_Splice_Site_Finder	SpliceSite	839584	839710	.	-	.	ID=PF3D7_0719100;SumOfReads=6;SumOfReadsPlus=0;SumOfReadsMinus=6;change_of_boundaries_within_genes
Pf3D7_07_v3	Chappell_et_al_Splice_Site_Finder	SpliceSite	839775	839985	.	-	.	ID=PF3D7_0719100;SumOfReads=6;SumOfReadsPlus=0;SumOfReadsMinus=6;change_of_boundaries_within_genes
Pf3D7_07_v3	Chappell_et_al_Splice_Site_Finder	SpliceSite	855638	855839	.	-	.	ID=PF3D7_0719500;SumOfReads=12;SumOfReadsPlus=0;SumOfReadsMinus=12;change_of_boundaries_within_genes
Pf3D7_07_v3	Chappell_et_al_Splice_Site_Finder	SpliceSite	862176	862300	.	+	.	ID=PF3D7_0719700;SumOfReads=13;SumOfReadsPlus=13;SumOfReadsMinus=0;change_of_boundaries_within_genes
Pf3D7_07_v3	Chappell_et_al_Splice_Site_Finder	SpliceSite	888189	888300	.	-	.	ID=PF3D7_0720600;SumOfReads=5;SumOfReadsPlus=0;SumOfReadsMinus=5;change_of_boundaries_within_genes
Pf3D7_07_v3	Chappell_et_al_Splice_Site_Finder	SpliceSite	901627	901783	.	+	.	ID=PF3D7_0720900;SumOfReads=9;SumOfReadsPlus=9;SumOfReadsMinus=0;change_of_boundaries_within_genes
Pf3D7_07_v3	Chappell_et_al_Splice_Site_Finder	SpliceSite	901854	901964	.	+	.	ID=PF3D7_0720900;SumOfReads=8;SumOfReadsPlus=8;SumOfReadsMinus=0;change_of_boundaries_within_genes
Pf3D7_07_v3	Chappell_et_al_Splice_Site_Finder	SpliceSite	926707	926974	.	+	.	ID=PF3D7_0721400;SumOfReads=14;SumOfReadsPlus=14;SumOfReadsMinus=0;change_of_boundaries_within_genes
Pf3D7_07_v3	Chappell_et_al_Splice_Site_Finder	SpliceSite	931956	932086	.	-	.	ID=PF3D7_0721600;SumOfReads=6;SumOfReadsPlus=0;SumOfReadsMinus=6;change_of_boundaries_within_genes
Pf3D7_07_v3	Chappell_et_al_Splice_Site_Finder	SpliceSite	955079	955263	.	+	.	ID=PF3D7_0722400;SumOfReads=7;SumOfReadsPlus=7;SumOfReadsMinus=0;change_of_boundaries_within_genes
Pf3D7_07_v3	Chappell_et_al_Splice_Site_Finder	SpliceSite	965750	965909	.	-	.	ID=PF3D7_0722900;SumOfReads=7;SumOfReadsPlus=0;SumOfReadsMinus=7;change_of_boundaries_within_genes
Pf3D7_07_v3	Chappell_et_al_Splice_Site_Finder	SpliceSite	986832	987021	.	+	.	ID=PF3D7_0723600;SumOfReads=9;SumOfReadsPlus=9;SumOfReadsMinus=0;change_of_boundaries_within_genes
Pf3D7_07_v3	Chappell_et_al_Splice_Site_Finder	SpliceSite	1026967	1027060	.	-	.	ID=PF3D7_0724600;SumOfReads=16;SumOfReadsPlus=0;SumOfReadsMinus=16;change_of_boundaries_within_genes
Pf3D7_07_v3	Chappell_et_al_Splice_Site_Finder	SpliceSite	1079072	1079399	.	+	.	ID=PF3D7_0725400;SumOfReads=108;SumOfReadsPlus=108;SumOfReadsMinus=0;change_of_boundaries_within_genes
Pf3D7_07_v3	Chappell_et_al_Splice_Site_Finder	SpliceSite	1079478	1079670	.	+	.	ID=PF3D7_0725400;SumOfReads=16;SumOfReadsPlus=16;SumOfReadsMinus=0;change_of_boundaries_within_genes
Pf3D7_07_v3	Chappell_et_al_Splice_Site_Finder	SpliceSite	1100239	1100413	.	+	.	ID=PF3D7_0726200;SumOfReads=6;SumOfReadsPlus=6;SumOfReadsMinus=0;change_of_boundaries_within_genes
Pf3D7_08_v3	Chappell_et_al_Splice_Site_Finder	SpliceSite	234176	234341	.	-	.	ID=PF3D7_0803800;SumOfReads=6;SumOfReadsPlus=0;SumOfReadsMinus=6;change_of_boundaries_within_genes
Pf3D7_08_v3	Chappell_et_al_Splice_Site_Finder	SpliceSite	333989	334079	.	+	.	ID=PF3D7_0806200;SumOfReads=7;SumOfReadsPlus=7;SumOfReadsMinus=0;change_of_boundaries_within_genes
Pf3D7_08_v3	Chappell_et_al_Splice_Site_Finder	SpliceSite	384517	384958	.	+	.	ID=PF3D7_0807400;SumOfReads=5;SumOfReadsPlus=5;SumOfReadsMinus=0;change_of_boundaries_within_genes
Pf3D7_08_v3	Chappell_et_al_Splice_Site_Finder	SpliceSite	385294	385433	.	+	.	ID=PF3D7_0807400;SumOfReads=8;SumOfReadsPlus=8;SumOfReadsMinus=0;change_of_boundaries_within_genes
Pf3D7_08_v3	Chappell_et_al_Splice_Site_Finder	SpliceSite	397566	397852	.	-	.	ID=PF3D7_0807700;SumOfReads=17;SumOfReadsPlus=0;SumOfReadsMinus=17;change_of_boundaries_within_genes
Pf3D7_08_v3	Chappell_et_al_Splice_Site_Finder	SpliceSite	535837	535983	.	-	.	ID=PF3D7_0810500;SumOfReads=8;SumOfReadsPlus=0;SumOfReadsMinus=8;change_of_boundaries_within_genes
Pf3D7_08_v3	Chappell_et_al_Splice_Site_Finder	SpliceSite	551900	552095	.	-	.	ID=PF3D7_0810900.1;SumOfReads=57;SumOfReadsPlus=0;SumOfReadsMinus=57;change_of_boundaries_within_genes
Pf3D7_08_v3	Chappell_et_al_Splice_Site_Finder	SpliceSite	682956	683110	.	-	.	ID=PF3D7_0814100;SumOfReads=6;SumOfReadsPlus=0;SumOfReadsMinus=6;change_of_boundaries_within_genes
Pf3D7_08_v3	Chappell_et_al_Splice_Site_Finder	SpliceSite	683165	683275	.	-	.	ID=PF3D7_0814100;SumOfReads=14;SumOfReadsPlus=0;SumOfReadsMinus=14;change_of_boundaries_within_genes
Pf3D7_08_v3	Chappell_et_al_Splice_Site_Finder	SpliceSite	729537	729660	.	+	.	ID=PF3D7_0815500;SumOfReads=6;SumOfReadsPlus=6;SumOfReadsMinus=0;change_of_boundaries_within_genes
Pf3D7_08_v3	Chappell_et_al_Splice_Site_Finder	SpliceSite	730628	730778	.	-	.	ID=PF3D7_0815600;SumOfReads=5;SumOfReadsPlus=0;SumOfReadsMinus=5;change_of_boundaries_within_genes
Pf3D7_08_v3	Chappell_et_al_Splice_Site_Finder	SpliceSite	730836	730964	.	-	.	ID=PF3D7_0815600;SumOfReads=5;SumOfReadsPlus=0;SumOfReadsMinus=5;change_of_boundaries_within_genes
Pf3D7_08_v3	Chappell_et_al_Splice_Site_Finder	SpliceSite	749245	749396	.	+	.	ID=PF3D7_0816100;SumOfReads=11;SumOfReadsPlus=11;SumOfReadsMinus=0;change_of_boundaries_within_genes
Pf3D7_08_v3	Chappell_et_al_Splice_Site_Finder	SpliceSite	799508	799638	.	+	.	ID=PF3D7_0817500;SumOfReads=7;SumOfReadsPlus=7;SumOfReadsMinus=0;change_of_boundaries_within_genes
Pf3D7_08_v3	Chappell_et_al_Splice_Site_Finder	SpliceSite	830091	830394	.	+	.	ID=PF3D7_0818200;SumOfReads=8;SumOfReadsPlus=8;SumOfReadsMinus=0;change_of_boundaries_within_genes
Pf3D7_08_v3	Chappell_et_al_Splice_Site_Finder	SpliceSite	1148827	1148911	.	-	.	ID=PF3D7_0826400;SumOfReads=5;SumOfReadsPlus=0;SumOfReadsMinus=5;change_of_boundaries_within_genes
Pf3D7_08_v3	Chappell_et_al_Splice_Site_Finder	SpliceSite	1161006	1161139	.	-	.	ID=PF3D7_0826700;SumOfReads=7;SumOfReadsPlus=0;SumOfReadsMinus=7;change_of_boundaries_within_genes
Pf3D7_08_v3	Chappell_et_al_Splice_Site_Finder	SpliceSite	1256841	1256937	.	+	.	ID=PF3D7_0829300;SumOfReads=22;SumOfReadsPlus=22;SumOfReadsMinus=0;change_of_boundaries_within_genes
Pf3D7_08_v3	Chappell_et_al_Splice_Site_Finder	SpliceSite	1318110	1318215	.	-	.	ID=PF3D7_0830900;SumOfReads=6;SumOfReadsPlus=0;SumOfReadsMinus=6;change_of_boundaries_within_genes
Pf3D7_08_v3	Chappell_et_al_Splice_Site_Finder	SpliceSite	1374991	1375230	.	-	.	ID=PF3D7_0831800;SumOfReads=54;SumOfReadsPlus=0;SumOfReadsMinus=54;change_of_boundaries_within_genes
Pf3D7_08_v3	Chappell_et_al_Splice_Site_Finder	SpliceSite	1375039	1375230	.	-	.	ID=PF3D7_0831800;SumOfReads=18;SumOfReadsPlus=0;SumOfReadsMinus=18;change_of_boundaries_within_genes
Pf3D7_08_v3	Chappell_et_al_Splice_Site_Finder	SpliceSite	1375053	1375230	.	-	.	ID=PF3D7_0831800;SumOfReads=41;SumOfReadsPlus=0;SumOfReadsMinus=41;change_of_boundaries_within_genes
Pf3D7_08_v3	Chappell_et_al_Splice_Site_Finder	SpliceSite	1375085	1375240	.	-	.	ID=PF3D7_0831800;SumOfReads=42;SumOfReadsPlus=0;SumOfReadsMinus=42;change_of_boundaries_within_genes
Pf3D7_09_v3	Chappell_et_al_Splice_Site_Finder	SpliceSite	84718	85001	.	+	.	ID=PF3D7_0901800;SumOfReads=19;SumOfReadsPlus=19;SumOfReadsMinus=0;change_of_boundaries_within_genes
Pf3D7_09_v3	Chappell_et_al_Splice_Site_Finder	SpliceSite	95326	95430	.	-	.	ID=PF3D7_0902100;SumOfReads=5;SumOfReadsPlus=0;SumOfReadsMinus=5;change_of_boundaries_within_genes
Pf3D7_09_v3	Chappell_et_al_Splice_Site_Finder	SpliceSite	134765	134899	.	-	.	ID=PF3D7_0903200;SumOfReads=14;SumOfReadsPlus=0;SumOfReadsMinus=14;change_of_boundaries_within_genes
Pf3D7_09_v3	Chappell_et_al_Splice_Site_Finder	SpliceSite	134954	135046	.	-	.	ID=PF3D7_0903200;SumOfReads=20;SumOfReadsPlus=0;SumOfReadsMinus=20;change_of_boundaries_within_genes
Pf3D7_09_v3	Chappell_et_al_Splice_Site_Finder	SpliceSite	134954	135538	.	-	.	ID=PF3D7_0903200;SumOfReads=5;SumOfReadsPlus=0;SumOfReadsMinus=5;change_of_boundaries_within_genes
Pf3D7_09_v3	Chappell_et_al_Splice_Site_Finder	SpliceSite	169034	169171	.	+	.	ID=PF3D7_0903600.1;SumOfReads=7;SumOfReadsPlus=7;SumOfReadsMinus=0;change_of_boundaries_within_genes
Pf3D7_09_v3	Chappell_et_al_Splice_Site_Finder	SpliceSite	285487	285598	.	-	.	ID=PF3D7_0905700.1;SumOfReads=246;SumOfReadsPlus=0;SumOfReadsMinus=246;change_of_boundaries_within_genes
Pf3D7_09_v3	Chappell_et_al_Splice_Site_Finder	SpliceSite	285487	285607	.	-	.	ID=PF3D7_0905700.1;SumOfReads=28;SumOfReadsPlus=0;SumOfReadsMinus=28;change_of_boundaries_within_genes
Pf3D7_09_v3	Chappell_et_al_Splice_Site_Finder	SpliceSite	420574	420657	.	-	.	ID=PF3D7_0909300;SumOfReads=13;SumOfReadsPlus=0;SumOfReadsMinus=13;change_of_boundaries_within_genes
Pf3D7_09_v3	Chappell_et_al_Splice_Site_Finder	SpliceSite	457416	457535	.	-	.	ID=PF3D7_0910100;SumOfReads=17;SumOfReadsPlus=0;SumOfReadsMinus=17;change_of_boundaries_within_genes
Pf3D7_09_v3	Chappell_et_al_Splice_Site_Finder	SpliceSite	489760	489897	.	+	.	ID=PF3D7_0910600;SumOfReads=54;SumOfReadsPlus=54;SumOfReadsMinus=0;change_of_boundaries_within_genes
Pf3D7_09_v3	Chappell_et_al_Splice_Site_Finder	SpliceSite	500494	500687	.	+	.	ID=PF3D7_0911000;SumOfReads=7;SumOfReadsPlus=7;SumOfReadsMinus=0;change_of_boundaries_within_genes
Pf3D7_09_v3	Chappell_et_al_Splice_Site_Finder	SpliceSite	501514	501659	.	+	.	ID=PF3D7_0911000;SumOfReads=6;SumOfReadsPlus=6;SumOfReadsMinus=0;change_of_boundaries_within_genes
Pf3D7_09_v3	Chappell_et_al_Splice_Site_Finder	SpliceSite	557456	557589	.	+	.	ID=PF3D7_0912500;SumOfReads=5;SumOfReadsPlus=5;SumOfReadsMinus=0;change_of_boundaries_within_genes
Pf3D7_09_v3	Chappell_et_al_Splice_Site_Finder	SpliceSite	557654	557751	.	+	.	ID=PF3D7_0912500;SumOfReads=69;SumOfReadsPlus=69;SumOfReadsMinus=0;change_of_boundaries_within_genes
Pf3D7_09_v3	Chappell_et_al_Splice_Site_Finder	SpliceSite	569919	570085	.	-	.	ID=PF3D7_0913000;SumOfReads=15;SumOfReadsPlus=0;SumOfReadsMinus=15;change_of_boundaries_within_genes
Pf3D7_09_v3	Chappell_et_al_Splice_Site_Finder	SpliceSite	578306	578875	.	-	.	ID=PF3D7_0913300;SumOfReads=5;SumOfReadsPlus=0;SumOfReadsMinus=5;change_of_boundaries_within_genes
Pf3D7_09_v3	Chappell_et_al_Splice_Site_Finder	SpliceSite	618895	619347	.	+	.	ID=PF3D7_0914400;SumOfReads=5;SumOfReadsPlus=5;SumOfReadsMinus=0;change_of_boundaries_within_genes
Pf3D7_09_v3	Chappell_et_al_Splice_Site_Finder	SpliceSite	1010610	1010923	.	+	.	ID=PF3D7_0924900;SumOfReads=11;SumOfReadsPlus=11;SumOfReadsMinus=0;change_of_boundaries_within_genes
Pf3D7_09_v3	Chappell_et_al_Splice_Site_Finder	SpliceSite	1013431	1013612	.	+	.	ID=PF3D7_0925000;SumOfReads=9;SumOfReadsPlus=9;SumOfReadsMinus=0;change_of_boundaries_within_genes
Pf3D7_09_v3	Chappell_et_al_Splice_Site_Finder	SpliceSite	1043650	1043798	.	+	.	ID=PF3D7_0926000;SumOfReads=13;SumOfReadsPlus=13;SumOfReadsMinus=0;change_of_boundaries_within_genes
Pf3D7_09_v3	Chappell_et_al_Splice_Site_Finder	SpliceSite	1121115	1121270	.	-	.	ID=PF3D7_0927500;SumOfReads=5;SumOfReadsPlus=0;SumOfReadsMinus=5;change_of_boundaries_within_genes
Pf3D7_09_v3	Chappell_et_al_Splice_Site_Finder	SpliceSite	1121115	1121263	.	-	.	ID=PF3D7_0927500;SumOfReads=16;SumOfReadsPlus=0;SumOfReadsMinus=16;change_of_boundaries_within_genes
Pf3D7_09_v3	Chappell_et_al_Splice_Site_Finder	SpliceSite	1135563	1135907	.	+	.	ID=PF3D7_0928000.1;SumOfReads=12;SumOfReadsPlus=12;SumOfReadsMinus=0;change_of_boundaries_within_genes
Pf3D7_09_v3	Chappell_et_al_Splice_Site_Finder	SpliceSite	1163600	1163741	.	+	.	ID=PF3D7_0929100;SumOfReads=7;SumOfReadsPlus=7;SumOfReadsMinus=0;change_of_boundaries_within_genes
Pf3D7_09_v3	Chappell_et_al_Splice_Site_Finder	SpliceSite	1164789	1164890	.	+	.	ID=PF3D7_0929100;SumOfReads=40;SumOfReadsPlus=40;SumOfReadsMinus=0;change_of_boundaries_within_genes
Pf3D7_09_v3	Chappell_et_al_Splice_Site_Finder	SpliceSite	1167935	1168182	.	+	.	ID=PF3D7_0929200;SumOfReads=6;SumOfReadsPlus=6;SumOfReadsMinus=0;change_of_boundaries_within_genes
Pf3D7_09_v3	Chappell_et_al_Splice_Site_Finder	SpliceSite	1195925	1196085	.	-	.	ID=PF3D7_0930200;SumOfReads=9;SumOfReadsPlus=0;SumOfReadsMinus=9;change_of_boundaries_within_genes
Pf3D7_09_v3	Chappell_et_al_Splice_Site_Finder	SpliceSite	1197017	1197293	.	-	.	ID=PF3D7_0930200;SumOfReads=10;SumOfReadsPlus=0;SumOfReadsMinus=10;change_of_boundaries_within_genes
Pf3D7_09_v3	Chappell_et_al_Splice_Site_Finder	SpliceSite	1263573	1263801	.	+	.	ID=PF3D7_0931400;SumOfReads=8;SumOfReadsPlus=8;SumOfReadsMinus=0;change_of_boundaries_within_genes
Pf3D7_09_v3	Chappell_et_al_Splice_Site_Finder	SpliceSite	1278057	1278227	.	+	.	ID=PF3D7_0932000;SumOfReads=13;SumOfReadsPlus=13;SumOfReadsMinus=0;change_of_boundaries_within_genes
Pf3D7_09_v3	Chappell_et_al_Splice_Site_Finder	SpliceSite	1278057	1278262	.	+	.	ID=PF3D7_0932000;SumOfReads=123;SumOfReadsPlus=123;SumOfReadsMinus=0;change_of_boundaries_within_genes
Pf3D7_09_v3	Chappell_et_al_Splice_Site_Finder	SpliceSite	1278439	1278599	.	+	.	ID=PF3D7_0932000;SumOfReads=5;SumOfReadsPlus=5;SumOfReadsMinus=0;change_of_boundaries_within_genes
Pf3D7_09_v3	Chappell_et_al_Splice_Site_Finder	SpliceSite	1278636	1278762	.	+	.	ID=PF3D7_0932000;SumOfReads=5;SumOfReadsPlus=5;SumOfReadsMinus=0;change_of_boundaries_within_genes
Pf3D7_09_v3	Chappell_et_al_Splice_Site_Finder	SpliceSite	1339160	1339242	.	-	.	ID=PF3D7_0933900;SumOfReads=46;SumOfReadsPlus=0;SumOfReadsMinus=46;change_of_boundaries_within_genes
Pf3D7_09_v3	Chappell_et_al_Splice_Site_Finder	SpliceSite	1357527	1357617	.	+	.	ID=PF3D7_0934700;SumOfReads=7;SumOfReadsPlus=7;SumOfReadsMinus=0;change_of_boundaries_within_genes
Pf3D7_09_v3	Chappell_et_al_Splice_Site_Finder	SpliceSite	1357550	1357617	.	+	.	ID=PF3D7_0934700;SumOfReads=30;SumOfReadsPlus=30;SumOfReadsMinus=0;change_of_boundaries_within_genes
Pf3D7_09_v3	Chappell_et_al_Splice_Site_Finder	SpliceSite	1361995	1362245	.	+	.	ID=PF3D7_0934800;SumOfReads=8;SumOfReadsPlus=8;SumOfReadsMinus=0;change_of_boundaries_within_genes
Pf3D7_09_v3	Chappell_et_al_Splice_Site_Finder	SpliceSite	1418224	1418470	.	+	.	ID=PF3D7_0935800;SumOfReads=5;SumOfReadsPlus=5;SumOfReadsMinus=0;change_of_boundaries_within_genes
Pf3D7_09_v3	Chappell_et_al_Splice_Site_Finder	SpliceSite	1422436	1422626	.	-	.	ID=PF3D7_0935900;SumOfReads=8;SumOfReadsPlus=0;SumOfReadsMinus=8;change_of_boundaries_within_genes
Pf3D7_09_v3	Chappell_et_al_Splice_Site_Finder	SpliceSite	1427735	1427885	.	-	.	ID=PF3D7_0936000;SumOfReads=7;SumOfReadsPlus=0;SumOfReadsMinus=7;change_of_boundaries_within_genes
Pf3D7_09_v3	Chappell_et_al_Splice_Site_Finder	SpliceSite	1427735	1427896	.	-	.	ID=PF3D7_0936000;SumOfReads=9;SumOfReadsPlus=0;SumOfReadsMinus=9;change_of_boundaries_within_genes
Pf3D7_10_v3	Chappell_et_al_Splice_Site_Finder	SpliceSite	68515	68671	.	-	.	ID=PF3D7_1001100.1;SumOfReads=5;SumOfReadsPlus=0;SumOfReadsMinus=5;change_of_boundaries_within_genes
Pf3D7_10_v3	Chappell_et_al_Splice_Site_Finder	SpliceSite	68515	68657	.	-	.	ID=PF3D7_1001100.1;SumOfReads=150;SumOfReadsPlus=0;SumOfReadsMinus=150;change_of_boundaries_within_genes
Pf3D7_10_v3	Chappell_et_al_Splice_Site_Finder	SpliceSite	93347	93469	.	-	.	ID=PF3D7_1001700;SumOfReads=15;SumOfReadsPlus=0;SumOfReadsMinus=15;change_of_boundaries_within_genes
Pf3D7_10_v3	Chappell_et_al_Splice_Site_Finder	SpliceSite	93360	93469	.	-	.	ID=PF3D7_1001700;SumOfReads=5;SumOfReadsPlus=0;SumOfReadsMinus=5;change_of_boundaries_within_genes
Pf3D7_10_v3	Chappell_et_al_Splice_Site_Finder	SpliceSite	108432	108619	.	-	.	ID=PF3D7_1002100;SumOfReads=32;SumOfReadsPlus=0;SumOfReadsMinus=32;change_of_boundaries_within_genes
Pf3D7_10_v3	Chappell_et_al_Splice_Site_Finder	SpliceSite	121745	122257	.	+	.	ID=PF3D7_1002400.1;SumOfReads=8;SumOfReadsPlus=8;SumOfReadsMinus=0;change_of_boundaries_within_genes
Pf3D7_10_v3	Chappell_et_al_Splice_Site_Finder	SpliceSite	121784	122253	.	+	.	ID=PF3D7_1002400.1;SumOfReads=5;SumOfReadsPlus=5;SumOfReadsMinus=0;change_of_boundaries_within_genes
Pf3D7_10_v3	Chappell_et_al_Splice_Site_Finder	SpliceSite	122113	122253	.	+	.	ID=PF3D7_1002400.1;SumOfReads=14;SumOfReadsPlus=14;SumOfReadsMinus=0;change_of_boundaries_within_genes
Pf3D7_10_v3	Chappell_et_al_Splice_Site_Finder	SpliceSite	122332	122505	.	+	.	ID=PF3D7_1002400.1;SumOfReads=19;SumOfReadsPlus=19;SumOfReadsMinus=0;change_of_boundaries_within_genes
Pf3D7_10_v3	Chappell_et_al_Splice_Site_Finder	SpliceSite	122994	123269	.	+	.	ID=PF3D7_1002400.1;SumOfReads=35;SumOfReadsPlus=35;SumOfReadsMinus=0;change_of_boundaries_within_genes
Pf3D7_10_v3	Chappell_et_al_Splice_Site_Finder	SpliceSite	215806	216131	.	+	.	ID=PF3D7_1004600;SumOfReads=21;SumOfReadsPlus=21;SumOfReadsMinus=0;change_of_boundaries_within_genes
Pf3D7_10_v3	Chappell_et_al_Splice_Site_Finder	SpliceSite	414969	415102	.	+	.	ID=PF3D7_1010300;SumOfReads=22;SumOfReadsPlus=22;SumOfReadsMinus=0;change_of_boundaries_within_genes
Pf3D7_10_v3	Chappell_et_al_Splice_Site_Finder	SpliceSite	460898	461099	.	-	.	ID=PF3D7_1011900;SumOfReads=6;SumOfReadsPlus=0;SumOfReadsMinus=6;change_of_boundaries_within_genes
Pf3D7_10_v3	Chappell_et_al_Splice_Site_Finder	SpliceSite	476297	476546	.	-	.	ID=PF3D7_1012400;SumOfReads=8;SumOfReadsPlus=0;SumOfReadsMinus=8;change_of_boundaries_within_genes
Pf3D7_10_v3	Chappell_et_al_Splice_Site_Finder	SpliceSite	476335	476546	.	-	.	ID=PF3D7_1012400;SumOfReads=34;SumOfReadsPlus=0;SumOfReadsMinus=34;change_of_boundaries_within_genes
Pf3D7_10_v3	Chappell_et_al_Splice_Site_Finder	SpliceSite	476340	476496	.	-	.	ID=PF3D7_1012400;SumOfReads=6;SumOfReadsPlus=0;SumOfReadsMinus=6;change_of_boundaries_within_genes
Pf3D7_10_v3	Chappell_et_al_Splice_Site_Finder	SpliceSite	542445	542855	.	+	.	ID=PF3D7_1013800;SumOfReads=61;SumOfReadsPlus=61;SumOfReadsMinus=0;change_of_boundaries_within_genes
Pf3D7_10_v3	Chappell_et_al_Splice_Site_Finder	SpliceSite	542726	542855	.	+	.	ID=PF3D7_1013800;SumOfReads=12;SumOfReadsPlus=12;SumOfReadsMinus=0;change_of_boundaries_within_genes
Pf3D7_10_v3	Chappell_et_al_Splice_Site_Finder	SpliceSite	616832	617522	.	-	.	ID=PF3D7_1015200.1;SumOfReads=74;SumOfReadsPlus=0;SumOfReadsMinus=74;change_of_boundaries_within_genes
Pf3D7_10_v3	Chappell_et_al_Splice_Site_Finder	SpliceSite	617365	617522	.	-	.	ID=PF3D7_1015200.1;SumOfReads=6;SumOfReadsPlus=0;SumOfReadsMinus=6;change_of_boundaries_within_genes
Pf3D7_10_v3	Chappell_et_al_Splice_Site_Finder	SpliceSite	698999	699187	.	-	.	ID=PF3D7_1017400;SumOfReads=14;SumOfReadsPlus=0;SumOfReadsMinus=14;change_of_boundaries_within_genes
Pf3D7_10_v3	Chappell_et_al_Splice_Site_Finder	SpliceSite	811750	811849	.	-	.	ID=PF3D7_1020000;SumOfReads=15;SumOfReadsPlus=0;SumOfReadsMinus=15;change_of_boundaries_within_genes
Pf3D7_10_v3	Chappell_et_al_Splice_Site_Finder	SpliceSite	1063464	1063814	.	-	.	ID=PF3D7_1025400;SumOfReads=6;SumOfReadsPlus=0;SumOfReadsMinus=6;change_of_boundaries_within_genes
Pf3D7_10_v3	Chappell_et_al_Splice_Site_Finder	SpliceSite	1090020	1090230	.	-	.	ID=PF3D7_1025800;SumOfReads=9;SumOfReadsPlus=0;SumOfReadsMinus=9;change_of_boundaries_within_genes
Pf3D7_10_v3	Chappell_et_al_Splice_Site_Finder	SpliceSite	1092702	1092817	.	-	.	ID=PF3D7_1025900;SumOfReads=50;SumOfReadsPlus=0;SumOfReadsMinus=50;change_of_boundaries_within_genes
Pf3D7_10_v3	Chappell_et_al_Splice_Site_Finder	SpliceSite	1177172	1177682	.	-	.	ID=PF3D7_1028600;SumOfReads=13;SumOfReadsPlus=0;SumOfReadsMinus=13;change_of_boundaries_within_genes
Pf3D7_10_v3	Chappell_et_al_Splice_Site_Finder	SpliceSite	1194631	1194769	.	+	.	ID=PF3D7_1029100.1;SumOfReads=7;SumOfReadsPlus=7;SumOfReadsMinus=0;change_of_boundaries_within_genes
Pf3D7_10_v3	Chappell_et_al_Splice_Site_Finder	SpliceSite	1223582	1223721	.	+	.	ID=PF3D7_1030000;SumOfReads=10;SumOfReadsPlus=10;SumOfReadsMinus=0;change_of_boundaries_within_genes
Pf3D7_10_v3	Chappell_et_al_Splice_Site_Finder	SpliceSite	1265147	1265299	.	+	.	ID=PF3D7_1031400.1;SumOfReads=5;SumOfReadsPlus=5;SumOfReadsMinus=0;change_of_boundaries_within_genes
Pf3D7_10_v3	Chappell_et_al_Splice_Site_Finder	SpliceSite	1265163	1265299	.	+	.	ID=PF3D7_1031400.1;SumOfReads=36;SumOfReadsPlus=36;SumOfReadsMinus=0;change_of_boundaries_within_genes
Pf3D7_10_v3	Chappell_et_al_Splice_Site_Finder	SpliceSite	1272538	1272661	.	+	.	ID=PF3D7_1031500;SumOfReads=9;SumOfReadsPlus=9;SumOfReadsMinus=0;change_of_boundaries_within_genes
Pf3D7_10_v3	Chappell_et_al_Splice_Site_Finder	SpliceSite	1497792	1497988	.	-	.	ID=PF3D7_1037800;SumOfReads=7;SumOfReadsPlus=0;SumOfReadsMinus=7;change_of_boundaries_within_genes
Pf3D7_10_v3	Chappell_et_al_Splice_Site_Finder	SpliceSite	1501573	1501790	.	-	.	ID=PF3D7_1037800;SumOfReads=5;SumOfReadsPlus=0;SumOfReadsMinus=5;change_of_boundaries_within_genes
Pf3D7_10_v3	Chappell_et_al_Splice_Site_Finder	SpliceSite	1506397	1506549	.	+	.	ID=PF3D7_1038000.1;SumOfReads=10;SumOfReadsPlus=10;SumOfReadsMinus=0;change_of_boundaries_within_genes
Pf3D7_10_v3	Chappell_et_al_Splice_Site_Finder	SpliceSite	1506429	1506546	.	+	.	ID=PF3D7_1038000.1;SumOfReads=5198;SumOfReadsPlus=5198;SumOfReadsMinus=0;change_of_boundaries_within_genes
Pf3D7_11_v3	Chappell_et_al_Splice_Site_Finder	SpliceSite	296018	296149	.	+	.	ID=PF3D7_1107100;SumOfReads=12;SumOfReadsPlus=12;SumOfReadsMinus=0;change_of_boundaries_within_genes
Pf3D7_11_v3	Chappell_et_al_Splice_Site_Finder	SpliceSite	296532	296706	.	+	.	ID=PF3D7_1107100;SumOfReads=53;SumOfReadsPlus=53;SumOfReadsMinus=0;change_of_boundaries_within_genes
Pf3D7_11_v3	Chappell_et_al_Splice_Site_Finder	SpliceSite	362538	362677	.	+	.	ID=PF3D7_1108300;SumOfReads=47;SumOfReadsPlus=47;SumOfReadsMinus=0;change_of_boundaries_within_genes
Pf3D7_11_v3	Chappell_et_al_Splice_Site_Finder	SpliceSite	392334	392524	.	-	.	ID=PF3D7_1109400;SumOfReads=12;SumOfReadsPlus=0;SumOfReadsMinus=12;change_of_boundaries_within_genes
Pf3D7_11_v3	Chappell_et_al_Splice_Site_Finder	SpliceSite	397197	397479	.	+	.	ID=PF3D7_1109900;SumOfReads=6;SumOfReadsPlus=6;SumOfReadsMinus=0;change_of_boundaries_within_genes
Pf3D7_11_v3	Chappell_et_al_Splice_Site_Finder	SpliceSite	410893	411059	.	-	.	ID=PF3D7_1110300;SumOfReads=12;SumOfReadsPlus=0;SumOfReadsMinus=12;change_of_boundaries_within_genes
Pf3D7_11_v3	Chappell_et_al_Splice_Site_Finder	SpliceSite	522301	522445	.	-	.	ID=PF3D7_1113400;SumOfReads=19;SumOfReadsPlus=0;SumOfReadsMinus=19;change_of_boundaries_within_genes
Pf3D7_11_v3	Chappell_et_al_Splice_Site_Finder	SpliceSite	539970	540166	.	+	.	ID=PF3D7_1114100.1;SumOfReads=130;SumOfReadsPlus=130;SumOfReadsMinus=0;change_of_boundaries_within_genes
Pf3D7_11_v3	Chappell_et_al_Splice_Site_Finder	SpliceSite	540341	540628	.	+	.	ID=PF3D7_1114100.1;SumOfReads=14;SumOfReadsPlus=14;SumOfReadsMinus=0;change_of_boundaries_within_genes
Pf3D7_11_v3	Chappell_et_al_Splice_Site_Finder	SpliceSite	572513	572673	.	-	.	ID=PF3D7_1115100;SumOfReads=8;SumOfReadsPlus=0;SumOfReadsMinus=8;change_of_boundaries_within_genes
Pf3D7_11_v3	Chappell_et_al_Splice_Site_Finder	SpliceSite	590461	590602	.	-	.	ID=PF3D7_1115600;SumOfReads=5;SumOfReadsPlus=0;SumOfReadsMinus=5;change_of_boundaries_within_genes
Pf3D7_11_v3	Chappell_et_al_Splice_Site_Finder	SpliceSite	618385	618513	.	+	.	ID=PF3D7_1116300;SumOfReads=17;SumOfReadsPlus=17;SumOfReadsMinus=0;change_of_boundaries_within_genes
Pf3D7_11_v3	Chappell_et_al_Splice_Site_Finder	SpliceSite	618797	619078	.	+	.	ID=PF3D7_1116300;SumOfReads=27;SumOfReadsPlus=27;SumOfReadsMinus=0;change_of_boundaries_within_genes
Pf3D7_11_v3	Chappell_et_al_Splice_Site_Finder	SpliceSite	761729	761890	.	+	.	ID=PF3D7_1120100;SumOfReads=6;SumOfReadsPlus=6;SumOfReadsMinus=0;change_of_boundaries_within_genes
Pf3D7_11_v3	Chappell_et_al_Splice_Site_Finder	SpliceSite	815885	816201	.	-	.	ID=PF3D7_1121600;SumOfReads=74;SumOfReadsPlus=0;SumOfReadsMinus=74;change_of_boundaries_within_genes
Pf3D7_11_v3	Chappell_et_al_Splice_Site_Finder	SpliceSite	959044	959156	.	-	.	ID=PF3D7_1124200;SumOfReads=112;SumOfReadsPlus=0;SumOfReadsMinus=112;change_of_boundaries_within_genes
Pf3D7_11_v3	Chappell_et_al_Splice_Site_Finder	SpliceSite	964920	965027	.	-	.	ID=PF3D7_1124400;SumOfReads=7;SumOfReadsPlus=0;SumOfReadsMinus=7;change_of_boundaries_within_genes
Pf3D7_11_v3	Chappell_et_al_Splice_Site_Finder	SpliceSite	985112	985223	.	-	.	ID=PF3D7_1125000;SumOfReads=13;SumOfReadsPlus=0;SumOfReadsMinus=13;change_of_boundaries_within_genes
Pf3D7_11_v3	Chappell_et_al_Splice_Site_Finder	SpliceSite	1030763	1030913	.	+	.	ID=PF3D7_1126400;SumOfReads=7;SumOfReadsPlus=7;SumOfReadsMinus=0;change_of_boundaries_within_genes
Pf3D7_11_v3	Chappell_et_al_Splice_Site_Finder	SpliceSite	1044309	1044415	.	-	.	ID=PF3D7_1126700;SumOfReads=6;SumOfReadsPlus=0;SumOfReadsMinus=6;change_of_boundaries_within_genes
Pf3D7_11_v3	Chappell_et_al_Splice_Site_Finder	SpliceSite	1073435	1073584	.	+	.	ID=PF3D7_1127600;SumOfReads=38;SumOfReadsPlus=38;SumOfReadsMinus=0;change_of_boundaries_within_genes
Pf3D7_11_v3	Chappell_et_al_Splice_Site_Finder	SpliceSite	1119974	1120242	.	+	.	ID=PF3D7_1128900;SumOfReads=38;SumOfReadsPlus=38;SumOfReadsMinus=0;change_of_boundaries_within_genes
Pf3D7_11_v3	Chappell_et_al_Splice_Site_Finder	SpliceSite	1129120	1129507	.	+	.	ID=PF3D7_1129200;SumOfReads=5;SumOfReadsPlus=5;SumOfReadsMinus=0;change_of_boundaries_within_genes
Pf3D7_11_v3	Chappell_et_al_Splice_Site_Finder	SpliceSite	1417878	1418086	.	-	.	ID=PF3D7_1136200;SumOfReads=8;SumOfReadsPlus=0;SumOfReadsMinus=8;change_of_boundaries_within_genes
Pf3D7_11_v3	Chappell_et_al_Splice_Site_Finder	SpliceSite	1434954	1435098	.	-	.	ID=PF3D7_1136500.1;SumOfReads=8;SumOfReadsPlus=0;SumOfReadsMinus=8;change_of_boundaries_within_genes
Pf3D7_11_v3	Chappell_et_al_Splice_Site_Finder	SpliceSite	1446927	1447087	.	+	.	ID=PF3D7_1136700.1;SumOfReads=6;SumOfReadsPlus=6;SumOfReadsMinus=0;change_of_boundaries_within_genes
Pf3D7_11_v3	Chappell_et_al_Splice_Site_Finder	SpliceSite	1531327	1531483	.	-	.	ID=PF3D7_1138700;SumOfReads=7;SumOfReadsPlus=0;SumOfReadsMinus=7;change_of_boundaries_within_genes
Pf3D7_11_v3	Chappell_et_al_Splice_Site_Finder	SpliceSite	1663773	1664098	.	+	.	ID=PF3D7_1141400;SumOfReads=5;SumOfReadsPlus=5;SumOfReadsMinus=0;change_of_boundaries_within_genes
Pf3D7_11_v3	Chappell_et_al_Splice_Site_Finder	SpliceSite	1663778	1664098	.	+	.	ID=PF3D7_1141400;SumOfReads=22;SumOfReadsPlus=22;SumOfReadsMinus=0;change_of_boundaries_within_genes
Pf3D7_11_v3	Chappell_et_al_Splice_Site_Finder	SpliceSite	1664406	1664522	.	+	.	ID=PF3D7_1141400;SumOfReads=15;SumOfReadsPlus=15;SumOfReadsMinus=0;change_of_boundaries_within_genes
Pf3D7_11_v3	Chappell_et_al_Splice_Site_Finder	SpliceSite	1667926	1668314	.	+	.	ID=PF3D7_1141500;SumOfReads=6;SumOfReadsPlus=6;SumOfReadsMinus=0;change_of_boundaries_within_genes
Pf3D7_11_v3	Chappell_et_al_Splice_Site_Finder	SpliceSite	1693582	1693763	.	-	.	ID=PF3D7_1142200;SumOfReads=19;SumOfReadsPlus=0;SumOfReadsMinus=19;change_of_boundaries_within_genes
Pf3D7_11_v3	Chappell_et_al_Splice_Site_Finder	SpliceSite	1693838	1694048	.	-	.	ID=PF3D7_1142200;SumOfReads=10;SumOfReadsPlus=0;SumOfReadsMinus=10;change_of_boundaries_within_genes
Pf3D7_11_v3	Chappell_et_al_Splice_Site_Finder	SpliceSite	1706266	1706431	.	-	.	ID=PF3D7_1142500;SumOfReads=6;SumOfReadsPlus=0;SumOfReadsMinus=6;change_of_boundaries_within_genes
Pf3D7_11_v3	Chappell_et_al_Splice_Site_Finder	SpliceSite	1825137	1825253	.	-	.	ID=PF3D7_1146100;SumOfReads=5;SumOfReadsPlus=0;SumOfReadsMinus=5;change_of_boundaries_within_genes
Pf3D7_11_v3	Chappell_et_al_Splice_Site_Finder	SpliceSite	1905363	1905475	.	+	.	ID=PF3D7_1147800.1;SumOfReads=22;SumOfReadsPlus=22;SumOfReadsMinus=0;change_of_boundaries_within_genes
Pf3D7_11_v3	Chappell_et_al_Splice_Site_Finder	SpliceSite	1941391	1941669	.	+	.	ID=PF3D7_1148800;SumOfReads=16;SumOfReadsPlus=16;SumOfReadsMinus=0;change_of_boundaries_within_genes
Pf3D7_11_v3	Chappell_et_al_Splice_Site_Finder	SpliceSite	1972592	1972716	.	+	.	ID=PF3D7_1149100.1;SumOfReads=379;SumOfReadsPlus=379;SumOfReadsMinus=0;change_of_boundaries_within_genes
Pf3D7_12_v3	Chappell_et_al_Splice_Site_Finder	SpliceSite	114850	115193	.	+	.	ID=PF3D7_1202100.1;SumOfReads=8;SumOfReadsPlus=8;SumOfReadsMinus=0;change_of_boundaries_within_genes
Pf3D7_12_v3	Chappell_et_al_Splice_Site_Finder	SpliceSite	114850	115175	.	+	.	ID=PF3D7_1202100.1;SumOfReads=122;SumOfReadsPlus=122;SumOfReadsMinus=0;change_of_boundaries_within_genes
Pf3D7_12_v3	Chappell_et_al_Splice_Site_Finder	SpliceSite	115024	115172	.	+	.	ID=PF3D7_1202100.1;SumOfReads=5;SumOfReadsPlus=5;SumOfReadsMinus=0;change_of_boundaries_within_genes
Pf3D7_12_v3	Chappell_et_al_Splice_Site_Finder	SpliceSite	149370	149777	.	-	.	ID=PF3D7_1202600;SumOfReads=58;SumOfReadsPlus=0;SumOfReadsMinus=58;change_of_boundaries_within_genes
Pf3D7_12_v3	Chappell_et_al_Splice_Site_Finder	SpliceSite	188357	188579	.	-	.	ID=PF3D7_1203700;SumOfReads=13;SumOfReadsPlus=0;SumOfReadsMinus=13;change_of_boundaries_within_genes
Pf3D7_12_v3	Chappell_et_al_Splice_Site_Finder	SpliceSite	217420	217583	.	+	.	ID=PF3D7_1204900;SumOfReads=20;SumOfReadsPlus=20;SumOfReadsMinus=0;change_of_boundaries_within_genes
Pf3D7_12_v3	Chappell_et_al_Splice_Site_Finder	SpliceSite	262061	262190	.	+	.	ID=PF3D7_1205800;SumOfReads=67;SumOfReadsPlus=67;SumOfReadsMinus=0;change_of_boundaries_within_genes
Pf3D7_12_v3	Chappell_et_al_Splice_Site_Finder	SpliceSite	262351	262512	.	+	.	ID=PF3D7_1205800;SumOfReads=6;SumOfReadsPlus=6;SumOfReadsMinus=0;change_of_boundaries_within_genes
Pf3D7_12_v3	Chappell_et_al_Splice_Site_Finder	SpliceSite	262399	262509	.	+	.	ID=PF3D7_1205800;SumOfReads=133;SumOfReadsPlus=133;SumOfReadsMinus=0;change_of_boundaries_within_genes
Pf3D7_12_v3	Chappell_et_al_Splice_Site_Finder	SpliceSite	310391	311109	.	+	.	ID=PF3D7_1206800;SumOfReads=5;SumOfReadsPlus=5;SumOfReadsMinus=0;change_of_boundaries_within_genes
Pf3D7_12_v3	Chappell_et_al_Splice_Site_Finder	SpliceSite	441885	442058	.	+	.	ID=PF3D7_1209500.1;SumOfReads=6;SumOfReadsPlus=6;SumOfReadsMinus=0;change_of_boundaries_within_genes
Pf3D7_12_v3	Chappell_et_al_Splice_Site_Finder	SpliceSite	446688	446784	.	+	.	ID=PF3D7_1209700;SumOfReads=54;SumOfReadsPlus=54;SumOfReadsMinus=0;change_of_boundaries_within_genes
Pf3D7_12_v3	Chappell_et_al_Splice_Site_Finder	SpliceSite	545260	545458	.	+	.	ID=PF3D7_1212300;SumOfReads=7;SumOfReadsPlus=7;SumOfReadsMinus=0;change_of_boundaries_within_genes
Pf3D7_12_v3	Chappell_et_al_Splice_Site_Finder	SpliceSite	609011	609144	.	-	.	ID=PF3D7_1214300;SumOfReads=5;SumOfReadsPlus=0;SumOfReadsMinus=5;change_of_boundaries_within_genes
Pf3D7_12_v3	Chappell_et_al_Splice_Site_Finder	SpliceSite	925417	925655	.	-	.	ID=PF3D7_1223000;SumOfReads=18;SumOfReadsPlus=0;SumOfReadsMinus=18;change_of_boundaries_within_genes
Pf3D7_12_v3	Chappell_et_al_Splice_Site_Finder	SpliceSite	925710	925819	.	-	.	ID=PF3D7_1223000;SumOfReads=41;SumOfReadsPlus=0;SumOfReadsMinus=41;change_of_boundaries_within_genes
Pf3D7_12_v3	Chappell_et_al_Splice_Site_Finder	SpliceSite	976927	977162	.	-	.	ID=PF3D7_1224100;SumOfReads=7;SumOfReadsPlus=0;SumOfReadsMinus=7;change_of_boundaries_within_genes
Pf3D7_12_v3	Chappell_et_al_Splice_Site_Finder	SpliceSite	977533	977766	.	-	.	ID=PF3D7_1224100;SumOfReads=51;SumOfReadsPlus=0;SumOfReadsMinus=51;change_of_boundaries_within_genes
Pf3D7_12_v3	Chappell_et_al_Splice_Site_Finder	SpliceSite	1036075	1036180	.	-	.	ID=PF3D7_1225600;SumOfReads=7;SumOfReadsPlus=0;SumOfReadsMinus=7;change_of_boundaries_within_genes
Pf3D7_12_v3	Chappell_et_al_Splice_Site_Finder	SpliceSite	1158612	1158708	.	+	.	ID=PF3D7_1228500;SumOfReads=13;SumOfReadsPlus=13;SumOfReadsMinus=0;change_of_boundaries_within_genes
Pf3D7_12_v3	Chappell_et_al_Splice_Site_Finder	SpliceSite	1181616	1181768	.	-	.	ID=PF3D7_1228900;SumOfReads=8;SumOfReadsPlus=0;SumOfReadsMinus=8;change_of_boundaries_within_genes
Pf3D7_12_v3	Chappell_et_al_Splice_Site_Finder	SpliceSite	1182717	1182857	.	-	.	ID=PF3D7_1228900;SumOfReads=5;SumOfReadsPlus=0;SumOfReadsMinus=5;change_of_boundaries_within_genes
Pf3D7_12_v3	Chappell_et_al_Splice_Site_Finder	SpliceSite	1230240	1230671	.	-	.	ID=PF3D7_1229900.1;SumOfReads=6;SumOfReadsPlus=0;SumOfReadsMinus=6;change_of_boundaries_within_genes
Pf3D7_12_v3	Chappell_et_al_Splice_Site_Finder	SpliceSite	1231177	1231268	.	-	.	ID=PF3D7_1229900.1;SumOfReads=8;SumOfReadsPlus=0;SumOfReadsMinus=8;change_of_boundaries_within_genes
Pf3D7_12_v3	Chappell_et_al_Splice_Site_Finder	SpliceSite	1232102	1232456	.	-	.	ID=PF3D7_1229900.1;SumOfReads=10;SumOfReadsPlus=0;SumOfReadsMinus=10;change_of_boundaries_within_genes
Pf3D7_12_v3	Chappell_et_al_Splice_Site_Finder	SpliceSite	1235612	1235766	.	+	.	ID=PF3D7_1230000;SumOfReads=26;SumOfReadsPlus=26;SumOfReadsMinus=0;change_of_boundaries_within_genes
Pf3D7_12_v3	Chappell_et_al_Splice_Site_Finder	SpliceSite	1306594	1306838	.	-	.	ID=PF3D7_1231700;SumOfReads=6;SumOfReadsPlus=0;SumOfReadsMinus=6;change_of_boundaries_within_genes
Pf3D7_12_v3	Chappell_et_al_Splice_Site_Finder	SpliceSite	1522642	1522799	.	+	.	ID=PF3D7_1236400;SumOfReads=17;SumOfReadsPlus=17;SumOfReadsMinus=0;change_of_boundaries_within_genes
Pf3D7_12_v3	Chappell_et_al_Splice_Site_Finder	SpliceSite	1559416	1559723	.	+	.	ID=PF3D7_1237400;SumOfReads=15;SumOfReadsPlus=15;SumOfReadsMinus=0;change_of_boundaries_within_genes
Pf3D7_12_v3	Chappell_et_al_Splice_Site_Finder	SpliceSite	1559512	1559723	.	+	.	ID=PF3D7_1237400;SumOfReads=8;SumOfReadsPlus=8;SumOfReadsMinus=0;change_of_boundaries_within_genes
Pf3D7_12_v3	Chappell_et_al_Splice_Site_Finder	SpliceSite	1605221	1605347	.	+	.	ID=PF3D7_1238700;SumOfReads=5;SumOfReadsPlus=5;SumOfReadsMinus=0;change_of_boundaries_within_genes
Pf3D7_12_v3	Chappell_et_al_Splice_Site_Finder	SpliceSite	1803918	1804072	.	+	.	ID=PF3D7_1242700;SumOfReads=15;SumOfReadsPlus=15;SumOfReadsMinus=0;change_of_boundaries_within_genes
Pf3D7_12_v3	Chappell_et_al_Splice_Site_Finder	SpliceSite	1816135	1816342	.	-	.	ID=PF3D7_1243300;SumOfReads=7;SumOfReadsPlus=0;SumOfReadsMinus=7;change_of_boundaries_within_genes
Pf3D7_12_v3	Chappell_et_al_Splice_Site_Finder	SpliceSite	1826496	1826737	.	+	.	ID=PF3D7_1243600;SumOfReads=17;SumOfReadsPlus=17;SumOfReadsMinus=0;change_of_boundaries_within_genes
Pf3D7_12_v3	Chappell_et_al_Splice_Site_Finder	SpliceSite	1928654	1928770	.	+	.	ID=PF3D7_1246300;SumOfReads=21;SumOfReadsPlus=21;SumOfReadsMinus=0;change_of_boundaries_within_genes
Pf3D7_12_v3	Chappell_et_al_Splice_Site_Finder	SpliceSite	1947573	1947684	.	+	.	ID=PF3D7_1247000.1;SumOfReads=106;SumOfReadsPlus=106;SumOfReadsMinus=0;change_of_boundaries_within_genes
Pf3D7_12_v3	Chappell_et_al_Splice_Site_Finder	SpliceSite	1968244	1968376	.	+	.	ID=PF3D7_1247800;SumOfReads=21;SumOfReadsPlus=21;SumOfReadsMinus=0;change_of_boundaries_within_genes
Pf3D7_12_v3	Chappell_et_al_Splice_Site_Finder	SpliceSite	2017912	2018018	.	-	.	ID=PF3D7_1249500;SumOfReads=5;SumOfReadsPlus=0;SumOfReadsMinus=5;change_of_boundaries_within_genes
Pf3D7_12_v3	Chappell_et_al_Splice_Site_Finder	SpliceSite	2021553	2021719	.	-	.	ID=PF3D7_1249600;SumOfReads=11;SumOfReadsPlus=0;SumOfReadsMinus=11;change_of_boundaries_within_genes
Pf3D7_12_v3	Chappell_et_al_Splice_Site_Finder	SpliceSite	2070553	2070695	.	+	.	ID=PF3D7_1250500;SumOfReads=32;SumOfReadsPlus=32;SumOfReadsMinus=0;change_of_boundaries_within_genes
Pf3D7_12_v3	Chappell_et_al_Splice_Site_Finder	SpliceSite	2075925	2076121	.	+	.	ID=PF3D7_1250700;SumOfReads=13;SumOfReadsPlus=13;SumOfReadsMinus=0;change_of_boundaries_within_genes
Pf3D7_12_v3	Chappell_et_al_Splice_Site_Finder	SpliceSite	2089916	2090076	.	+	.	ID=PF3D7_1251100;SumOfReads=5;SumOfReadsPlus=5;SumOfReadsMinus=0;change_of_boundaries_within_genes
Pf3D7_12_v3	Chappell_et_al_Splice_Site_Finder	SpliceSite	2089919	2090188	.	+	.	ID=PF3D7_1251100;SumOfReads=24;SumOfReadsPlus=24;SumOfReadsMinus=0;change_of_boundaries_within_genes
Pf3D7_13_v3	Chappell_et_al_Splice_Site_Finder	SpliceSite	150943	151216	.	-	.	ID=PF3D7_1302800;SumOfReads=5;SumOfReadsPlus=0;SumOfReadsMinus=5;change_of_boundaries_within_genes
Pf3D7_13_v3	Chappell_et_al_Splice_Site_Finder	SpliceSite	159191	159376	.	+	.	ID=PF3D7_1303100;SumOfReads=5;SumOfReadsPlus=5;SumOfReadsMinus=0;change_of_boundaries_within_genes
Pf3D7_13_v3	Chappell_et_al_Splice_Site_Finder	SpliceSite	465373	465510	.	-	.	ID=PF3D7_1310600;SumOfReads=7;SumOfReadsPlus=0;SumOfReadsMinus=7;change_of_boundaries_within_genes
Pf3D7_13_v3	Chappell_et_al_Splice_Site_Finder	SpliceSite	943539	943808	.	+	.	ID=PF3D7_1322200;SumOfReads=16;SumOfReadsPlus=16;SumOfReadsMinus=0;change_of_boundaries_within_genes
Pf3D7_13_v3	Chappell_et_al_Splice_Site_Finder	SpliceSite	951234	951348	.	+	.	ID=PF3D7_1322400;SumOfReads=8;SumOfReadsPlus=8;SumOfReadsMinus=0;change_of_boundaries_within_genes
Pf3D7_13_v3	Chappell_et_al_Splice_Site_Finder	SpliceSite	954055	954203	.	+	.	ID=PF3D7_1322500;SumOfReads=6;SumOfReadsPlus=6;SumOfReadsMinus=0;change_of_boundaries_within_genes
Pf3D7_13_v3	Chappell_et_al_Splice_Site_Finder	SpliceSite	954330	954450	.	+	.	ID=PF3D7_1322500;SumOfReads=6;SumOfReadsPlus=6;SumOfReadsMinus=0;change_of_boundaries_within_genes
Pf3D7_13_v3	Chappell_et_al_Splice_Site_Finder	SpliceSite	1086440	1086798	.	-	.	ID=PF3D7_1326000;SumOfReads=12;SumOfReadsPlus=0;SumOfReadsMinus=12;change_of_boundaries_within_genes
Pf3D7_13_v3	Chappell_et_al_Splice_Site_Finder	SpliceSite	1088577	1088760	.	+	.	ID=PF3D7_1326100;SumOfReads=5;SumOfReadsPlus=5;SumOfReadsMinus=0;change_of_boundaries_within_genes
Pf3D7_13_v3	Chappell_et_al_Splice_Site_Finder	SpliceSite	1088586	1088760	.	+	.	ID=PF3D7_1326100;SumOfReads=8;SumOfReadsPlus=8;SumOfReadsMinus=0;change_of_boundaries_within_genes
Pf3D7_13_v3	Chappell_et_al_Splice_Site_Finder	SpliceSite	1211309	1211401	.	-	.	ID=PF3D7_1328600;SumOfReads=7;SumOfReadsPlus=0;SumOfReadsMinus=7;change_of_boundaries_within_genes
Pf3D7_13_v3	Chappell_et_al_Splice_Site_Finder	SpliceSite	1276349	1276739	.	-	.	ID=PF3D7_1330300;SumOfReads=54;SumOfReadsPlus=0;SumOfReadsMinus=54;change_of_boundaries_within_genes
Pf3D7_13_v3	Chappell_et_al_Splice_Site_Finder	SpliceSite	1276349	1276785	.	-	.	ID=PF3D7_1330300;SumOfReads=6;SumOfReadsPlus=0;SumOfReadsMinus=6;change_of_boundaries_within_genes
Pf3D7_13_v3	Chappell_et_al_Splice_Site_Finder	SpliceSite	1277332	1277621	.	-	.	ID=PF3D7_1330300;SumOfReads=5;SumOfReadsPlus=0;SumOfReadsMinus=5;change_of_boundaries_within_genes
Pf3D7_13_v3	Chappell_et_al_Splice_Site_Finder	SpliceSite	1294685	1294966	.	+	.	ID=PF3D7_1330800;SumOfReads=25;SumOfReadsPlus=25;SumOfReadsMinus=0;change_of_boundaries_within_genes
Pf3D7_13_v3	Chappell_et_al_Splice_Site_Finder	SpliceSite	1294930	1295245	.	+	.	ID=PF3D7_1330800;SumOfReads=11;SumOfReadsPlus=11;SumOfReadsMinus=0;change_of_boundaries_within_genes
Pf3D7_13_v3	Chappell_et_al_Splice_Site_Finder	SpliceSite	1299976	1300214	.	-	.	ID=PF3D7_1331100;SumOfReads=7;SumOfReadsPlus=0;SumOfReadsMinus=7;change_of_boundaries_within_genes
Pf3D7_13_v3	Chappell_et_al_Splice_Site_Finder	SpliceSite	1480967	1481071	.	+	.	ID=PF3D7_1336600;SumOfReads=13;SumOfReadsPlus=13;SumOfReadsMinus=0;change_of_boundaries_within_genes
Pf3D7_13_v3	Chappell_et_al_Splice_Site_Finder	SpliceSite	1481165	1481251	.	+	.	ID=PF3D7_1336600;SumOfReads=18;SumOfReadsPlus=18;SumOfReadsMinus=0;change_of_boundaries_within_genes
Pf3D7_13_v3	Chappell_et_al_Splice_Site_Finder	SpliceSite	1481441	1481668	.	+	.	ID=PF3D7_1336600;SumOfReads=8;SumOfReadsPlus=8;SumOfReadsMinus=0;change_of_boundaries_within_genes
Pf3D7_13_v3	Chappell_et_al_Splice_Site_Finder	SpliceSite	1525928	1526119	.	+	.	ID=PF3D7_1337700;SumOfReads=15;SumOfReadsPlus=15;SumOfReadsMinus=0;change_of_boundaries_within_genes
Pf3D7_13_v3	Chappell_et_al_Splice_Site_Finder	SpliceSite	1551726	1551842	.	-	.	ID=PF3D7_1338400;SumOfReads=5;SumOfReadsPlus=0;SumOfReadsMinus=5;change_of_boundaries_within_genes
Pf3D7_13_v3	Chappell_et_al_Splice_Site_Finder	SpliceSite	1622161	1622352	.	-	.	ID=PF3D7_1340700;SumOfReads=13;SumOfReadsPlus=0;SumOfReadsMinus=13;change_of_boundaries_within_genes
Pf3D7_13_v3	Chappell_et_al_Splice_Site_Finder	SpliceSite	1622419	1622661	.	-	.	ID=PF3D7_1340700;SumOfReads=46;SumOfReadsPlus=0;SumOfReadsMinus=46;change_of_boundaries_within_genes
Pf3D7_13_v3	Chappell_et_al_Splice_Site_Finder	SpliceSite	1637160	1637285	.	+	.	ID=PF3D7_1341300;SumOfReads=5;SumOfReadsPlus=5;SumOfReadsMinus=0;change_of_boundaries_within_genes
Pf3D7_13_v3	Chappell_et_al_Splice_Site_Finder	SpliceSite	1637330	1637528	.	+	.	ID=PF3D7_1341300;SumOfReads=9;SumOfReadsPlus=9;SumOfReadsMinus=0;change_of_boundaries_within_genes
Pf3D7_13_v3	Chappell_et_al_Splice_Site_Finder	SpliceSite	1696961	1697113	.	+	.	ID=PF3D7_1343000;SumOfReads=16;SumOfReadsPlus=16;SumOfReadsMinus=0;change_of_boundaries_within_genes
Pf3D7_13_v3	Chappell_et_al_Splice_Site_Finder	SpliceSite	1696961	1697336	.	+	.	ID=PF3D7_1343000;SumOfReads=37;SumOfReadsPlus=37;SumOfReadsMinus=0;change_of_boundaries_within_genes
Pf3D7_13_v3	Chappell_et_al_Splice_Site_Finder	SpliceSite	1903184	1903324	.	+	.	ID=PF3D7_1347600;SumOfReads=17;SumOfReadsPlus=17;SumOfReadsMinus=0;change_of_boundaries_within_genes
Pf3D7_13_v3	Chappell_et_al_Splice_Site_Finder	SpliceSite	2009780	2009888	.	-	.	ID=PF3D7_1350200;SumOfReads=7;SumOfReadsPlus=0;SumOfReadsMinus=7;change_of_boundaries_within_genes
Pf3D7_13_v3	Chappell_et_al_Splice_Site_Finder	SpliceSite	2040734	2040881	.	-	.	ID=PF3D7_1351100;SumOfReads=25;SumOfReadsPlus=0;SumOfReadsMinus=25;change_of_boundaries_within_genes
Pf3D7_13_v3	Chappell_et_al_Splice_Site_Finder	SpliceSite	2052602	2053086	.	+	.	ID=PF3D7_1351400;SumOfReads=5;SumOfReadsPlus=5;SumOfReadsMinus=0;change_of_boundaries_within_genes
Pf3D7_13_v3	Chappell_et_al_Splice_Site_Finder	SpliceSite	2059664	2059842	.	+	.	ID=PF3D7_1351700;SumOfReads=5;SumOfReadsPlus=5;SumOfReadsMinus=0;change_of_boundaries_within_genes
Pf3D7_13_v3	Chappell_et_al_Splice_Site_Finder	SpliceSite	2059731	2059837	.	+	.	ID=PF3D7_1351700;SumOfReads=27;SumOfReadsPlus=27;SumOfReadsMinus=0;change_of_boundaries_within_genes
Pf3D7_13_v3	Chappell_et_al_Splice_Site_Finder	SpliceSite	2065449	2065777	.	+	.	ID=PF3D7_1351800.1;SumOfReads=11;SumOfReadsPlus=11;SumOfReadsMinus=0;change_of_boundaries_within_genes
Pf3D7_13_v3	Chappell_et_al_Splice_Site_Finder	SpliceSite	2232553	2232660	.	+	.	ID=PF3D7_1356300;SumOfReads=6;SumOfReadsPlus=6;SumOfReadsMinus=0;change_of_boundaries_within_genes
Pf3D7_13_v3	Chappell_et_al_Splice_Site_Finder	SpliceSite	2352585	2352812	.	-	.	ID=PF3D7_1359200;SumOfReads=7;SumOfReadsPlus=0;SumOfReadsMinus=7;change_of_boundaries_within_genes
Pf3D7_13_v3	Chappell_et_al_Splice_Site_Finder	SpliceSite	2440705	2440915	.	-	.	ID=PF3D7_1360900.1;SumOfReads=105;SumOfReadsPlus=0;SumOfReadsMinus=105;change_of_boundaries_within_genes
Pf3D7_13_v3	Chappell_et_al_Splice_Site_Finder	SpliceSite	2442707	2442848	.	-	.	ID=PF3D7_1360900.1;SumOfReads=14;SumOfReadsPlus=0;SumOfReadsMinus=14;change_of_boundaries_within_genes
Pf3D7_13_v3	Chappell_et_al_Splice_Site_Finder	SpliceSite	2466628	2466786	.	-	.	ID=PF3D7_1361500.1;SumOfReads=8;SumOfReadsPlus=0;SumOfReadsMinus=8;change_of_boundaries_within_genes
Pf3D7_13_v3	Chappell_et_al_Splice_Site_Finder	SpliceSite	2467778	2467925	.	-	.	ID=PF3D7_1361500.1;SumOfReads=14;SumOfReadsPlus=0;SumOfReadsMinus=14;change_of_boundaries_within_genes
Pf3D7_13_v3	Chappell_et_al_Splice_Site_Finder	SpliceSite	2487949	2488060	.	-	.	ID=PF3D7_1362100;SumOfReads=8;SumOfReadsPlus=0;SumOfReadsMinus=8;change_of_boundaries_within_genes
Pf3D7_13_v3	Chappell_et_al_Splice_Site_Finder	SpliceSite	2607445	2607669	.	-	.	ID=PF3D7_1364900;SumOfReads=43;SumOfReadsPlus=0;SumOfReadsMinus=43;change_of_boundaries_within_genes
Pf3D7_13_v3	Chappell_et_al_Splice_Site_Finder	SpliceSite	2675944	2676099	.	+	.	ID=PF3D7_1366900;SumOfReads=5;SumOfReadsPlus=5;SumOfReadsMinus=0;change_of_boundaries_within_genes
Pf3D7_13_v3	Chappell_et_al_Splice_Site_Finder	SpliceSite	2679733	2679831	.	-	.	ID=PF3D7_1367000;SumOfReads=5;SumOfReadsPlus=0;SumOfReadsMinus=5;change_of_boundaries_within_genes
Pf3D7_14_v3	Chappell_et_al_Splice_Site_Finder	SpliceSite	74813	74985	.	-	.	ID=PF3D7_1401900;SumOfReads=42;SumOfReadsPlus=0;SumOfReadsMinus=42;change_of_boundaries_within_genes
Pf3D7_14_v3	Chappell_et_al_Splice_Site_Finder	SpliceSite	75065	75140	.	-	.	ID=PF3D7_1401900;SumOfReads=16;SumOfReadsPlus=0;SumOfReadsMinus=16;change_of_boundaries_within_genes
Pf3D7_14_v3	Chappell_et_al_Splice_Site_Finder	SpliceSite	93063	93182	.	-	.	ID=PF3D7_1402500;SumOfReads=6;SumOfReadsPlus=0;SumOfReadsMinus=6;change_of_boundaries_within_genes
Pf3D7_14_v3	Chappell_et_al_Splice_Site_Finder	SpliceSite	93249	93434	.	-	.	ID=PF3D7_1402500;SumOfReads=6;SumOfReadsPlus=0;SumOfReadsMinus=6;change_of_boundaries_within_genes
Pf3D7_14_v3	Chappell_et_al_Splice_Site_Finder	SpliceSite	130727	130971	.	-	.	ID=PF3D7_1403500;SumOfReads=5;SumOfReadsPlus=0;SumOfReadsMinus=5;change_of_boundaries_within_genes
Pf3D7_14_v3	Chappell_et_al_Splice_Site_Finder	SpliceSite	132693	132948	.	+	.	ID=PF3D7_1403600;SumOfReads=6;SumOfReadsPlus=6;SumOfReadsMinus=0;change_of_boundaries_within_genes
Pf3D7_14_v3	Chappell_et_al_Splice_Site_Finder	SpliceSite	132728	132952	.	+	.	ID=PF3D7_1403600;SumOfReads=11;SumOfReadsPlus=11;SumOfReadsMinus=0;change_of_boundaries_within_genes
Pf3D7_14_v3	Chappell_et_al_Splice_Site_Finder	SpliceSite	361363	361477	.	-	.	ID=PF3D7_1409200.1;SumOfReads=13;SumOfReadsPlus=0;SumOfReadsMinus=13;change_of_boundaries_within_genes
Pf3D7_14_v3	Chappell_et_al_Splice_Site_Finder	SpliceSite	361363	361529	.	-	.	ID=PF3D7_1409200.1;SumOfReads=22;SumOfReadsPlus=0;SumOfReadsMinus=22;change_of_boundaries_within_genes
Pf3D7_14_v3	Chappell_et_al_Splice_Site_Finder	SpliceSite	540763	540830	.	-	.	ID=PF3D7_1413700;SumOfReads=107;SumOfReadsPlus=0;SumOfReadsMinus=107;change_of_boundaries_within_genes
Pf3D7_14_v3	Chappell_et_al_Splice_Site_Finder	SpliceSite	540763	541026	.	-	.	ID=PF3D7_1413700;SumOfReads=24;SumOfReadsPlus=0;SumOfReadsMinus=24;change_of_boundaries_within_genes
Pf3D7_14_v3	Chappell_et_al_Splice_Site_Finder	SpliceSite	541491	541743	.	-	.	ID=PF3D7_1413700;SumOfReads=257;SumOfReadsPlus=0;SumOfReadsMinus=257;change_of_boundaries_within_genes
Pf3D7_14_v3	Chappell_et_al_Splice_Site_Finder	SpliceSite	545899	545989	.	-	.	ID=PF3D7_1413700;SumOfReads=76;SumOfReadsPlus=0;SumOfReadsMinus=76;change_of_boundaries_within_genes
Pf3D7_14_v3	Chappell_et_al_Splice_Site_Finder	SpliceSite	750390	750522	.	+	.	ID=PF3D7_1417700;SumOfReads=31;SumOfReadsPlus=31;SumOfReadsMinus=0;change_of_boundaries_within_genes
Pf3D7_14_v3	Chappell_et_al_Splice_Site_Finder	SpliceSite	758269	758439	.	-	.	ID=PF3D7_1417900;SumOfReads=6;SumOfReadsPlus=0;SumOfReadsMinus=6;change_of_boundaries_within_genes
Pf3D7_14_v3	Chappell_et_al_Splice_Site_Finder	SpliceSite	799577	799795	.	-	.	ID=PF3D7_1419200;SumOfReads=6;SumOfReadsPlus=0;SumOfReadsMinus=6;change_of_boundaries_within_genes
Pf3D7_14_v3	Chappell_et_al_Splice_Site_Finder	SpliceSite	880789	880983	.	-	.	ID=PF3D7_1421300;SumOfReads=5;SumOfReadsPlus=0;SumOfReadsMinus=5;change_of_boundaries_within_genes
Pf3D7_14_v3	Chappell_et_al_Splice_Site_Finder	SpliceSite	947479	947580	.	-	.	ID=PF3D7_1423500;SumOfReads=9;SumOfReadsPlus=0;SumOfReadsMinus=9;change_of_boundaries_within_genes
Pf3D7_14_v3	Chappell_et_al_Splice_Site_Finder	SpliceSite	978506	978629	.	+	.	ID=PF3D7_1424400;SumOfReads=7;SumOfReadsPlus=7;SumOfReadsMinus=0;change_of_boundaries_within_genes
Pf3D7_14_v3	Chappell_et_al_Splice_Site_Finder	SpliceSite	1079363	1079558	.	-	.	ID=PF3D7_1427400.1;SumOfReads=45;SumOfReadsPlus=0;SumOfReadsMinus=45;change_of_boundaries_within_genes
Pf3D7_14_v3	Chappell_et_al_Splice_Site_Finder	SpliceSite	1128035	1128139	.	+	.	ID=PF3D7_1428600;SumOfReads=20;SumOfReadsPlus=20;SumOfReadsMinus=0;change_of_boundaries_within_genes
Pf3D7_14_v3	Chappell_et_al_Splice_Site_Finder	SpliceSite	1134101	1134205	.	+	.	ID=PF3D7_1428800.1;SumOfReads=147;SumOfReadsPlus=147;SumOfReadsMinus=0;change_of_boundaries_within_genes
Pf3D7_14_v3	Chappell_et_al_Splice_Site_Finder	SpliceSite	1152624	1152753	.	-	.	ID=PF3D7_1429300;SumOfReads=7;SumOfReadsPlus=0;SumOfReadsMinus=7;change_of_boundaries_within_genes
Pf3D7_14_v3	Chappell_et_al_Splice_Site_Finder	SpliceSite	1247153	1247370	.	+	.	ID=PF3D7_1431700;SumOfReads=10;SumOfReadsPlus=10;SumOfReadsMinus=0;change_of_boundaries_within_genes
Pf3D7_14_v3	Chappell_et_al_Splice_Site_Finder	SpliceSite	1255485	1255611	.	+	.	ID=PF3D7_1431900;SumOfReads=14;SumOfReadsPlus=14;SumOfReadsMinus=0;change_of_boundaries_within_genes
Pf3D7_14_v3	Chappell_et_al_Splice_Site_Finder	SpliceSite	1256256	1256520	.	+	.	ID=PF3D7_1431900;SumOfReads=18;SumOfReadsPlus=18;SumOfReadsMinus=0;change_of_boundaries_within_genes
Pf3D7_14_v3	Chappell_et_al_Splice_Site_Finder	SpliceSite	1446051	1446160	.	-	.	ID=PF3D7_1435700.1;SumOfReads=5;SumOfReadsPlus=0;SumOfReadsMinus=5;change_of_boundaries_within_genes
Pf3D7_14_v3	Chappell_et_al_Splice_Site_Finder	SpliceSite	1446685	1446911	.	-	.	ID=PF3D7_1435700.1;SumOfReads=5;SumOfReadsPlus=0;SumOfReadsMinus=5;change_of_boundaries_within_genes
Pf3D7_14_v3	Chappell_et_al_Splice_Site_Finder	SpliceSite	1447362	1447975	.	-	.	ID=PF3D7_1435700.1;SumOfReads=10;SumOfReadsPlus=0;SumOfReadsMinus=10;change_of_boundaries_within_genes
Pf3D7_14_v3	Chappell_et_al_Splice_Site_Finder	SpliceSite	1448446	1448602	.	-	.	ID=PF3D7_1435700.1;SumOfReads=55;SumOfReadsPlus=0;SumOfReadsMinus=55;change_of_boundaries_within_genes
Pf3D7_14_v3	Chappell_et_al_Splice_Site_Finder	SpliceSite	1565650	1565767	.	+	.	ID=PF3D7_1438700;SumOfReads=7;SumOfReadsPlus=7;SumOfReadsMinus=0;change_of_boundaries_within_genes
Pf3D7_14_v3	Chappell_et_al_Splice_Site_Finder	SpliceSite	1566102	1566226	.	+	.	ID=PF3D7_1438700;SumOfReads=5;SumOfReadsPlus=5;SumOfReadsMinus=0;change_of_boundaries_within_genes
Pf3D7_14_v3	Chappell_et_al_Splice_Site_Finder	SpliceSite	1566995	1567105	.	+	.	ID=PF3D7_1438700;SumOfReads=8;SumOfReadsPlus=8;SumOfReadsMinus=0;change_of_boundaries_within_genes
Pf3D7_14_v3	Chappell_et_al_Splice_Site_Finder	SpliceSite	1615359	1615481	.	-	.	ID=PF3D7_1439700;SumOfReads=40;SumOfReadsPlus=0;SumOfReadsMinus=40;change_of_boundaries_within_genes
Pf3D7_14_v3	Chappell_et_al_Splice_Site_Finder	SpliceSite	1668774	1668909	.	+	.	ID=PF3D7_1440900;SumOfReads=24;SumOfReadsPlus=24;SumOfReadsMinus=0;change_of_boundaries_within_genes
Pf3D7_14_v3	Chappell_et_al_Splice_Site_Finder	SpliceSite	1678667	1678841	.	+	.	ID=PF3D7_1441200;SumOfReads=5;SumOfReadsPlus=5;SumOfReadsMinus=0;change_of_boundaries_within_genes
Pf3D7_14_v3	Chappell_et_al_Splice_Site_Finder	SpliceSite	1693454	1693729	.	-	.	ID=PF3D7_1441500;SumOfReads=44;SumOfReadsPlus=0;SumOfReadsMinus=44;change_of_boundaries_within_genes
Pf3D7_14_v3	Chappell_et_al_Splice_Site_Finder	SpliceSite	1776065	1776273	.	+	.	ID=PF3D7_1443300;SumOfReads=8;SumOfReadsPlus=8;SumOfReadsMinus=0;change_of_boundaries_within_genes
Pf3D7_14_v3	Chappell_et_al_Splice_Site_Finder	SpliceSite	1776354	1776507	.	+	.	ID=PF3D7_1443300;SumOfReads=9;SumOfReadsPlus=9;SumOfReadsMinus=0;change_of_boundaries_within_genes
Pf3D7_14_v3	Chappell_et_al_Splice_Site_Finder	SpliceSite	1929938	1930290	.	+	.	ID=PF3D7_1447000;SumOfReads=5;SumOfReadsPlus=5;SumOfReadsMinus=0;change_of_boundaries_within_genes
Pf3D7_14_v3	Chappell_et_al_Splice_Site_Finder	SpliceSite	2105513	2105630	.	+	.	ID=PF3D7_1451300;SumOfReads=310;SumOfReadsPlus=310;SumOfReadsMinus=0;change_of_boundaries_within_genes
Pf3D7_14_v3	Chappell_et_al_Splice_Site_Finder	SpliceSite	2105637	2105719	.	+	.	ID=PF3D7_1451300;SumOfReads=416;SumOfReadsPlus=416;SumOfReadsMinus=0;change_of_boundaries_within_genes
Pf3D7_14_v3	Chappell_et_al_Splice_Site_Finder	SpliceSite	2207038	2207497	.	+	.	ID=PF3D7_1453700;SumOfReads=7;SumOfReadsPlus=7;SumOfReadsMinus=0;change_of_boundaries_within_genes
Pf3D7_14_v3	Chappell_et_al_Splice_Site_Finder	SpliceSite	2255245	2255362	.	+	.	ID=PF3D7_1455200.1;SumOfReads=5;SumOfReadsPlus=5;SumOfReadsMinus=0;change_of_boundaries_within_genes
Pf3D7_14_v3	Chappell_et_al_Splice_Site_Finder	SpliceSite	2255471	2255565	.	+	.	ID=PF3D7_1455200.1;SumOfReads=9;SumOfReadsPlus=9;SumOfReadsMinus=0;change_of_boundaries_within_genes
Pf3D7_14_v3	Chappell_et_al_Splice_Site_Finder	SpliceSite	2291753	2291894	.	-	.	ID=PF3D7_1455900;SumOfReads=26;SumOfReadsPlus=0;SumOfReadsMinus=26;change_of_boundaries_within_genes
Pf3D7_14_v3	Chappell_et_al_Splice_Site_Finder	SpliceSite	2475744	2475912	.	-	.	ID=PF3D7_1460700;SumOfReads=19;SumOfReadsPlus=0;SumOfReadsMinus=19;change_of_boundaries_within_genes
Pf3D7_14_v3	Chappell_et_al_Splice_Site_Finder	SpliceSite	2481167	2481265	.	+	.	ID=PF3D7_1460900.1;SumOfReads=125;SumOfReadsPlus=125;SumOfReadsMinus=0;change_of_boundaries_within_genes
Pf3D7_14_v3	Chappell_et_al_Splice_Site_Finder	SpliceSite	2559182	2559421	.	+	.	ID=PF3D7_1462800;SumOfReads=21;SumOfReadsPlus=21;SumOfReadsMinus=0;change_of_boundaries_within_genes
Pf3D7_14_v3	Chappell_et_al_Splice_Site_Finder	SpliceSite	2559182	2559424	.	+	.	ID=PF3D7_1462800;SumOfReads=8;SumOfReadsPlus=8;SumOfReadsMinus=0;change_of_boundaries_within_genes
Pf3D7_14_v3	Chappell_et_al_Splice_Site_Finder	SpliceSite	2579125	2579280	.	+	.	ID=PF3D7_1463500;SumOfReads=6;SumOfReadsPlus=6;SumOfReadsMinus=0;change_of_boundaries_within_genes
Pf3D7_14_v3	Chappell_et_al_Splice_Site_Finder	SpliceSite	2604908	2605033	.	-	.	ID=PF3D7_1464400;SumOfReads=25;SumOfReadsPlus=0;SumOfReadsMinus=25;change_of_boundaries_within_genes
Pf3D7_14_v3	Chappell_et_al_Splice_Site_Finder	SpliceSite	2684433	2684672	.	+	.	ID=PF3D7_1465900;SumOfReads=7;SumOfReadsPlus=7;SumOfReadsMinus=0;change_of_boundaries_within_genes
Pf3D7_14_v3	Chappell_et_al_Splice_Site_Finder	SpliceSite	2684821	2685002	.	+	.	ID=PF3D7_1465900;SumOfReads=9;SumOfReadsPlus=9;SumOfReadsMinus=0;change_of_boundaries_within_genes
Pf3D7_14_v3	Chappell_et_al_Splice_Site_Finder	SpliceSite	2868809	2869268	.	-	.	ID=PF3D7_1470000;SumOfReads=5;SumOfReadsPlus=0;SumOfReadsMinus=5;change_of_boundaries_within_genes
Pf3D7_14_v3	Chappell_et_al_Splice_Site_Finder	SpliceSite	2898243	2898399	.	+	.	ID=PF3D7_1470900;SumOfReads=25;SumOfReadsPlus=25;SumOfReadsMinus=0;change_of_boundaries_within_genes
Pf3D7_14_v3	Chappell_et_al_Splice_Site_Finder	SpliceSite	2915854	2915916	.	-	.	ID=PF3D7_1471300;SumOfReads=53;SumOfReadsPlus=0;SumOfReadsMinus=53;change_of_boundaries_within_genes
Pf3D7_01_v3	Chappell_et_al_Splice_Site_Finder	SpliceSite	99014	99219	.	+	.	ID=PF3D7_0102200;SumOfReads=11443;SumOfReadsPlus=11443;SumOfReadsMinus=0;known_splice_sites
Pf3D7_01_v3	Chappell_et_al_Splice_Site_Finder	SpliceSite	104776	104927	.	+	.	ID=PF3D7_0102300;SumOfReads=791;SumOfReadsPlus=791;SumOfReadsMinus=0;known_splice_sites
Pf3D7_01_v3	Chappell_et_al_Splice_Site_Finder	SpliceSite	110824	110961	.	-	.	ID=PF3D7_0102500;SumOfReads=279;SumOfReadsPlus=0;SumOfReadsMinus=279;known_splice_sites
Pf3D7_01_v3	Chappell_et_al_Splice_Site_Finder	SpliceSite	111051	111166	.	-	.	ID=PF3D7_0102500;SumOfReads=236;SumOfReadsPlus=0;SumOfReadsMinus=236;known_splice_sites
Pf3D7_01_v3	Chappell_et_al_Splice_Site_Finder	SpliceSite	111246	111337	.	-	.	ID=PF3D7_0102500;SumOfReads=250;SumOfReadsPlus=0;SumOfReadsMinus=250;known_splice_sites
Pf3D7_01_v3	Chappell_et_al_Splice_Site_Finder	SpliceSite	119122	119271	.	-	.	ID=PF3D7_0102600;SumOfReads=15;SumOfReadsPlus=0;SumOfReadsMinus=15;known_splice_sites
Pf3D7_01_v3	Chappell_et_al_Splice_Site_Finder	SpliceSite	120982	121147	.	-	.	ID=PF3D7_0102600;SumOfReads=10;SumOfReadsPlus=0;SumOfReadsMinus=10;known_splice_sites
Pf3D7_01_v3	Chappell_et_al_Splice_Site_Finder	SpliceSite	124589	124725	.	+	.	ID=PF3D7_0102700;SumOfReads=69;SumOfReadsPlus=69;SumOfReadsMinus=0;known_splice_sites
Pf3D7_01_v3	Chappell_et_al_Splice_Site_Finder	SpliceSite	132154	132280	.	-	.	ID=PF3D7_0103000;SumOfReads=58;SumOfReadsPlus=0;SumOfReadsMinus=58;known_splice_sites
Pf3D7_01_v3	Chappell_et_al_Splice_Site_Finder	SpliceSite	132356	132480	.	-	.	ID=PF3D7_0103000;SumOfReads=32;SumOfReadsPlus=0;SumOfReadsMinus=32;known_splice_sites
Pf3D7_01_v3	Chappell_et_al_Splice_Site_Finder	SpliceSite	132598	132692	.	-	.	ID=PF3D7_0103000;SumOfReads=24;SumOfReadsPlus=0;SumOfReadsMinus=24;known_splice_sites
Pf3D7_01_v3	Chappell_et_al_Splice_Site_Finder	SpliceSite	132930	133016	.	-	.	ID=PF3D7_0103000;SumOfReads=26;SumOfReadsPlus=0;SumOfReadsMinus=26;known_splice_sites
Pf3D7_01_v3	Chappell_et_al_Splice_Site_Finder	SpliceSite	133116	133284	.	-	.	ID=PF3D7_0103000;SumOfReads=34;SumOfReadsPlus=0;SumOfReadsMinus=34;known_splice_sites
Pf3D7_01_v3	Chappell_et_al_Splice_Site_Finder	SpliceSite	133357	133512	.	-	.	ID=PF3D7_0103000;SumOfReads=33;SumOfReadsPlus=0;SumOfReadsMinus=33;known_splice_sites
Pf3D7_01_v3	Chappell_et_al_Splice_Site_Finder	SpliceSite	141087	141339	.	-	.	ID=PF3D7_0103200;SumOfReads=302;SumOfReadsPlus=0;SumOfReadsMinus=302;known_splice_sites
Pf3D7_01_v3	Chappell_et_al_Splice_Site_Finder	SpliceSite	156521	156656	.	+	.	ID=PF3D7_0103500;SumOfReads=19;SumOfReadsPlus=19;SumOfReadsMinus=0;known_splice_sites
Pf3D7_01_v3	Chappell_et_al_Splice_Site_Finder	SpliceSite	158967	159140	.	+	.	ID=PF3D7_0103500;SumOfReads=9;SumOfReadsPlus=9;SumOfReadsMinus=0;known_splice_sites
Pf3D7_01_v3	Chappell_et_al_Splice_Site_Finder	SpliceSite	159235	159318	.	+	.	ID=PF3D7_0103500;SumOfReads=7;SumOfReadsPlus=7;SumOfReadsMinus=0;known_splice_sites
Pf3D7_01_v3	Chappell_et_al_Splice_Site_Finder	SpliceSite	159432	159555	.	+	.	ID=PF3D7_0103500;SumOfReads=12;SumOfReadsPlus=12;SumOfReadsMinus=0;known_splice_sites
Pf3D7_01_v3	Chappell_et_al_Splice_Site_Finder	SpliceSite	159646	159755	.	+	.	ID=PF3D7_0103500;SumOfReads=10;SumOfReadsPlus=10;SumOfReadsMinus=0;known_splice_sites
Pf3D7_01_v3	Chappell_et_al_Splice_Site_Finder	SpliceSite	159937	160087	.	+	.	ID=PF3D7_0103500;SumOfReads=10;SumOfReadsPlus=10;SumOfReadsMinus=0;known_splice_sites
Pf3D7_01_v3	Chappell_et_al_Splice_Site_Finder	SpliceSite	165283	165552	.	+	.	ID=PF3D7_0103600;SumOfReads=55;SumOfReadsPlus=55;SumOfReadsMinus=0;known_splice_sites
Pf3D7_01_v3	Chappell_et_al_Splice_Site_Finder	SpliceSite	165809	166032	.	+	.	ID=PF3D7_0103600;SumOfReads=55;SumOfReadsPlus=55;SumOfReadsMinus=0;known_splice_sites
Pf3D7_01_v3	Chappell_et_al_Splice_Site_Finder	SpliceSite	167558	167657	.	+	.	ID=PF3D7_0103700;SumOfReads=68;SumOfReadsPlus=68;SumOfReadsMinus=0;known_splice_sites
Pf3D7_01_v3	Chappell_et_al_Splice_Site_Finder	SpliceSite	167927	168089	.	+	.	ID=PF3D7_0103700;SumOfReads=106;SumOfReadsPlus=106;SumOfReadsMinus=0;known_splice_sites
Pf3D7_01_v3	Chappell_et_al_Splice_Site_Finder	SpliceSite	168207	168304	.	+	.	ID=PF3D7_0103700;SumOfReads=130;SumOfReadsPlus=130;SumOfReadsMinus=0;known_splice_sites
Pf3D7_01_v3	Chappell_et_al_Splice_Site_Finder	SpliceSite	168363	168488	.	+	.	ID=PF3D7_0103700;SumOfReads=204;SumOfReadsPlus=204;SumOfReadsMinus=0;known_splice_sites
Pf3D7_01_v3	Chappell_et_al_Splice_Site_Finder	SpliceSite	168546	168625	.	+	.	ID=PF3D7_0103700;SumOfReads=137;SumOfReadsPlus=137;SumOfReadsMinus=0;known_splice_sites
Pf3D7_01_v3	Chappell_et_al_Splice_Site_Finder	SpliceSite	169127	169215	.	-	.	ID=PF3D7_0103800;SumOfReads=37;SumOfReadsPlus=0;SumOfReadsMinus=37;known_splice_sites
Pf3D7_01_v3	Chappell_et_al_Splice_Site_Finder	SpliceSite	169318	169399	.	-	.	ID=PF3D7_0103800;SumOfReads=107;SumOfReadsPlus=0;SumOfReadsMinus=107;known_splice_sites
Pf3D7_01_v3	Chappell_et_al_Splice_Site_Finder	SpliceSite	169456	169597	.	-	.	ID=PF3D7_0103800;SumOfReads=126;SumOfReadsPlus=0;SumOfReadsMinus=126;known_splice_sites
Pf3D7_01_v3	Chappell_et_al_Splice_Site_Finder	SpliceSite	169703	169820	.	-	.	ID=PF3D7_0103800;SumOfReads=104;SumOfReadsPlus=0;SumOfReadsMinus=104;known_splice_sites
Pf3D7_01_v3	Chappell_et_al_Splice_Site_Finder	SpliceSite	169891	170041	.	-	.	ID=PF3D7_0103800;SumOfReads=97;SumOfReadsPlus=0;SumOfReadsMinus=97;known_splice_sites
Pf3D7_01_v3	Chappell_et_al_Splice_Site_Finder	SpliceSite	170284	170404	.	-	.	ID=PF3D7_0103800;SumOfReads=46;SumOfReadsPlus=0;SumOfReadsMinus=46;known_splice_sites
Pf3D7_01_v3	Chappell_et_al_Splice_Site_Finder	SpliceSite	170607	170732	.	-	.	ID=PF3D7_0103800;SumOfReads=37;SumOfReadsPlus=0;SumOfReadsMinus=37;known_splice_sites
Pf3D7_01_v3	Chappell_et_al_Splice_Site_Finder	SpliceSite	170856	170955	.	-	.	ID=PF3D7_0103800;SumOfReads=42;SumOfReadsPlus=0;SumOfReadsMinus=42;known_splice_sites
Pf3D7_01_v3	Chappell_et_al_Splice_Site_Finder	SpliceSite	171029	171151	.	-	.	ID=PF3D7_0103800;SumOfReads=26;SumOfReadsPlus=0;SumOfReadsMinus=26;known_splice_sites
Pf3D7_01_v3	Chappell_et_al_Splice_Site_Finder	SpliceSite	175667	175833	.	+	.	ID=PF3D7_0104000;SumOfReads=9;SumOfReadsPlus=9;SumOfReadsMinus=0;known_splice_sites
Pf3D7_01_v3	Chappell_et_al_Splice_Site_Finder	SpliceSite	175889	175997	.	+	.	ID=PF3D7_0104000;SumOfReads=9;SumOfReadsPlus=9;SumOfReadsMinus=0;known_splice_sites
Pf3D7_01_v3	Chappell_et_al_Splice_Site_Finder	SpliceSite	178862	179189	.	+	.	ID=PF3D7_0104100;SumOfReads=115;SumOfReadsPlus=115;SumOfReadsMinus=0;known_splice_sites
Pf3D7_01_v3	Chappell_et_al_Splice_Site_Finder	SpliceSite	197317	197549	.	+	.	ID=PF3D7_0104300;SumOfReads=218;SumOfReadsPlus=218;SumOfReadsMinus=0;known_splice_sites
Pf3D7_01_v3	Chappell_et_al_Splice_Site_Finder	SpliceSite	200662	200890	.	+	.	ID=PF3D7_0104300;SumOfReads=283;SumOfReadsPlus=283;SumOfReadsMinus=0;known_splice_sites
Pf3D7_01_v3	Chappell_et_al_Splice_Site_Finder	SpliceSite	225583	225763	.	-	.	ID=PF3D7_0105300;SumOfReads=256;SumOfReadsPlus=0;SumOfReadsMinus=256;known_splice_sites
Pf3D7_01_v3	Chappell_et_al_Splice_Site_Finder	SpliceSite	226893	227074	.	-	.	ID=PF3D7_0105400.1;SumOfReads=237;SumOfReadsPlus=0;SumOfReadsMinus=237;known_splice_sites
Pf3D7_01_v3	Chappell_et_al_Splice_Site_Finder	SpliceSite	231383	231630	.	-	.	ID=PF3D7_0105600;SumOfReads=19;SumOfReadsPlus=0;SumOfReadsMinus=19;known_splice_sites
Pf3D7_01_v3	Chappell_et_al_Splice_Site_Finder	SpliceSite	234069	234259	.	-	.	ID=PF3D7_0105600;SumOfReads=7;SumOfReadsPlus=0;SumOfReadsMinus=7;known_splice_sites
Pf3D7_01_v3	Chappell_et_al_Splice_Site_Finder	SpliceSite	250367	250647	.	-	.	ID=PF3D7_0105800;SumOfReads=282;SumOfReadsPlus=0;SumOfReadsMinus=282;known_splice_sites
Pf3D7_01_v3	Chappell_et_al_Splice_Site_Finder	SpliceSite	263860	264095	.	-	.	ID=PF3D7_0106200;SumOfReads=49;SumOfReadsPlus=0;SumOfReadsMinus=49;known_splice_sites
Pf3D7_01_v3	Chappell_et_al_Splice_Site_Finder	SpliceSite	265538	265673	.	-	.	ID=PF3D7_0106300;SumOfReads=309;SumOfReadsPlus=0;SumOfReadsMinus=309;known_splice_sites
Pf3D7_01_v3	Chappell_et_al_Splice_Site_Finder	SpliceSite	265973	266115	.	-	.	ID=PF3D7_0106300;SumOfReads=474;SumOfReadsPlus=0;SumOfReadsMinus=474;known_splice_sites
Pf3D7_01_v3	Chappell_et_al_Splice_Site_Finder	SpliceSite	272516	272666	.	+	.	ID=PF3D7_0106400;SumOfReads=401;SumOfReadsPlus=401;SumOfReadsMinus=0;known_splice_sites
Pf3D7_01_v3	Chappell_et_al_Splice_Site_Finder	SpliceSite	272765	272858	.	+	.	ID=PF3D7_0106400;SumOfReads=699;SumOfReadsPlus=699;SumOfReadsMinus=0;known_splice_sites
Pf3D7_01_v3	Chappell_et_al_Splice_Site_Finder	SpliceSite	272945	273179	.	+	.	ID=PF3D7_0106400;SumOfReads=809;SumOfReadsPlus=809;SumOfReadsMinus=0;known_splice_sites
Pf3D7_01_v3	Chappell_et_al_Splice_Site_Finder	SpliceSite	287051	287268	.	+	.	ID=PF3D7_0106800;SumOfReads=77;SumOfReadsPlus=77;SumOfReadsMinus=0;known_splice_sites
Pf3D7_01_v3	Chappell_et_al_Splice_Site_Finder	SpliceSite	287353	287560	.	+	.	ID=PF3D7_0106800;SumOfReads=191;SumOfReadsPlus=191;SumOfReadsMinus=0;known_splice_sites
Pf3D7_01_v3	Chappell_et_al_Splice_Site_Finder	SpliceSite	287631	287778	.	+	.	ID=PF3D7_0106800;SumOfReads=242;SumOfReadsPlus=242;SumOfReadsMinus=0;known_splice_sites
Pf3D7_01_v3	Chappell_et_al_Splice_Site_Finder	SpliceSite	287818	287971	.	+	.	ID=PF3D7_0106800;SumOfReads=195;SumOfReadsPlus=195;SumOfReadsMinus=0;known_splice_sites
Pf3D7_01_v3	Chappell_et_al_Splice_Site_Finder	SpliceSite	288085	288213	.	+	.	ID=PF3D7_0106800;SumOfReads=208;SumOfReadsPlus=208;SumOfReadsMinus=0;known_splice_sites
Pf3D7_01_v3	Chappell_et_al_Splice_Site_Finder	SpliceSite	288267	288521	.	+	.	ID=PF3D7_0106800;SumOfReads=202;SumOfReadsPlus=202;SumOfReadsMinus=0;known_splice_sites
Pf3D7_01_v3	Chappell_et_al_Splice_Site_Finder	SpliceSite	288616	288711	.	+	.	ID=PF3D7_0106800;SumOfReads=334;SumOfReadsPlus=334;SumOfReadsMinus=0;known_splice_sites
Pf3D7_01_v3	Chappell_et_al_Splice_Site_Finder	SpliceSite	288765	288879	.	+	.	ID=PF3D7_0106800;SumOfReads=219;SumOfReadsPlus=219;SumOfReadsMinus=0;known_splice_sites
Pf3D7_01_v3	Chappell_et_al_Splice_Site_Finder	SpliceSite	293766	293959	.	+	.	ID=PF3D7_0107000.1;SumOfReads=867;SumOfReadsPlus=867;SumOfReadsMinus=0;known_splice_sites
Pf3D7_01_v3	Chappell_et_al_Splice_Site_Finder	SpliceSite	294028	294249	.	+	.	ID=PF3D7_0107000.1;SumOfReads=772;SumOfReadsPlus=772;SumOfReadsMinus=0;known_splice_sites
Pf3D7_01_v3	Chappell_et_al_Splice_Site_Finder	SpliceSite	294337	294432	.	+	.	ID=PF3D7_0107000.1;SumOfReads=744;SumOfReadsPlus=744;SumOfReadsMinus=0;known_splice_sites
Pf3D7_01_v3	Chappell_et_al_Splice_Site_Finder	SpliceSite	294514	294709	.	+	.	ID=PF3D7_0107000.1;SumOfReads=1153;SumOfReadsPlus=1153;SumOfReadsMinus=0;known_splice_sites
Pf3D7_01_v3	Chappell_et_al_Splice_Site_Finder	SpliceSite	294770	294881	.	+	.	ID=PF3D7_0107000.1;SumOfReads=849;SumOfReadsPlus=849;SumOfReadsMinus=0;known_splice_sites
Pf3D7_01_v3	Chappell_et_al_Splice_Site_Finder	SpliceSite	297536	297643	.	+	.	ID=PF3D7_0107200;SumOfReads=34;SumOfReadsPlus=34;SumOfReadsMinus=0;known_splice_sites
Pf3D7_01_v3	Chappell_et_al_Splice_Site_Finder	SpliceSite	297769	297898	.	+	.	ID=PF3D7_0107200;SumOfReads=54;SumOfReadsPlus=54;SumOfReadsMinus=0;known_splice_sites
Pf3D7_01_v3	Chappell_et_al_Splice_Site_Finder	SpliceSite	297993	298113	.	+	.	ID=PF3D7_0107200;SumOfReads=99;SumOfReadsPlus=99;SumOfReadsMinus=0;known_splice_sites
Pf3D7_01_v3	Chappell_et_al_Splice_Site_Finder	SpliceSite	298189	298300	.	+	.	ID=PF3D7_0107200;SumOfReads=94;SumOfReadsPlus=94;SumOfReadsMinus=0;known_splice_sites
Pf3D7_01_v3	Chappell_et_al_Splice_Site_Finder	SpliceSite	298481	298555	.	+	.	ID=PF3D7_0107200;SumOfReads=157;SumOfReadsPlus=157;SumOfReadsMinus=0;known_splice_sites
Pf3D7_01_v3	Chappell_et_al_Splice_Site_Finder	SpliceSite	298603	298693	.	+	.	ID=PF3D7_0107200;SumOfReads=239;SumOfReadsPlus=239;SumOfReadsMinus=0;known_splice_sites
Pf3D7_01_v3	Chappell_et_al_Splice_Site_Finder	SpliceSite	298740	298849	.	+	.	ID=PF3D7_0107200;SumOfReads=154;SumOfReadsPlus=154;SumOfReadsMinus=0;known_splice_sites
Pf3D7_01_v3	Chappell_et_al_Splice_Site_Finder	SpliceSite	298928	299062	.	+	.	ID=PF3D7_0107200;SumOfReads=97;SumOfReadsPlus=97;SumOfReadsMinus=0;known_splice_sites
Pf3D7_01_v3	Chappell_et_al_Splice_Site_Finder	SpliceSite	299182	299321	.	+	.	ID=PF3D7_0107200;SumOfReads=55;SumOfReadsPlus=55;SumOfReadsMinus=0;known_splice_sites
Pf3D7_01_v3	Chappell_et_al_Splice_Site_Finder	SpliceSite	300093	300199	.	-	.	ID=PF3D7_0107300;SumOfReads=12;SumOfReadsPlus=0;SumOfReadsMinus=12;known_splice_sites
Pf3D7_01_v3	Chappell_et_al_Splice_Site_Finder	SpliceSite	304437	304603	.	-	.	ID=PF3D7_0107500;SumOfReads=880;SumOfReadsPlus=0;SumOfReadsMinus=880;known_splice_sites
Pf3D7_01_v3	Chappell_et_al_Splice_Site_Finder	SpliceSite	304734	304875	.	-	.	ID=PF3D7_0107500;SumOfReads=927;SumOfReadsPlus=0;SumOfReadsMinus=927;known_splice_sites
Pf3D7_01_v3	Chappell_et_al_Splice_Site_Finder	SpliceSite	304949	305122	.	-	.	ID=PF3D7_0107500;SumOfReads=1364;SumOfReadsPlus=0;SumOfReadsMinus=1364;known_splice_sites
Pf3D7_01_v3	Chappell_et_al_Splice_Site_Finder	SpliceSite	328480	328608	.	-	.	ID=PF3D7_0108000;SumOfReads=386;SumOfReadsPlus=0;SumOfReadsMinus=386;known_splice_sites
Pf3D7_01_v3	Chappell_et_al_Splice_Site_Finder	SpliceSite	328704	328833	.	-	.	ID=PF3D7_0108000;SumOfReads=629;SumOfReadsPlus=0;SumOfReadsMinus=629;known_splice_sites
Pf3D7_01_v3	Chappell_et_al_Splice_Site_Finder	SpliceSite	329344	329555	.	-	.	ID=PF3D7_0108000;SumOfReads=6;SumOfReadsPlus=0;SumOfReadsMinus=6;known_splice_sites
Pf3D7_01_v3	Chappell_et_al_Splice_Site_Finder	SpliceSite	344556	344675	.	-	.	ID=PF3D7_0108400.1;SumOfReads=172;SumOfReadsPlus=0;SumOfReadsMinus=172;known_splice_sites
Pf3D7_01_v3	Chappell_et_al_Splice_Site_Finder	SpliceSite	344731	344872	.	-	.	ID=PF3D7_0108400.1;SumOfReads=230;SumOfReadsPlus=0;SumOfReadsMinus=230;known_splice_sites
Pf3D7_01_v3	Chappell_et_al_Splice_Site_Finder	SpliceSite	344998	345141	.	-	.	ID=PF3D7_0108400.1;SumOfReads=211;SumOfReadsPlus=0;SumOfReadsMinus=211;known_splice_sites
Pf3D7_01_v3	Chappell_et_al_Splice_Site_Finder	SpliceSite	345214	345317	.	-	.	ID=PF3D7_0108400.1;SumOfReads=303;SumOfReadsPlus=0;SumOfReadsMinus=303;known_splice_sites
Pf3D7_01_v3	Chappell_et_al_Splice_Site_Finder	SpliceSite	345402	345502	.	-	.	ID=PF3D7_0108400.1;SumOfReads=220;SumOfReadsPlus=0;SumOfReadsMinus=220;known_splice_sites
Pf3D7_01_v3	Chappell_et_al_Splice_Site_Finder	SpliceSite	345571	345684	.	-	.	ID=PF3D7_0108400.1;SumOfReads=194;SumOfReadsPlus=0;SumOfReadsMinus=194;known_splice_sites
Pf3D7_01_v3	Chappell_et_al_Splice_Site_Finder	SpliceSite	345852	346014	.	-	.	ID=PF3D7_0108400.1;SumOfReads=94;SumOfReadsPlus=0;SumOfReadsMinus=94;known_splice_sites
Pf3D7_01_v3	Chappell_et_al_Splice_Site_Finder	SpliceSite	346268	346527	.	-	.	ID=PF3D7_0108400.1;SumOfReads=76;SumOfReadsPlus=0;SumOfReadsMinus=76;known_splice_sites
Pf3D7_01_v3	Chappell_et_al_Splice_Site_Finder	SpliceSite	350100	350298	.	-	.	ID=PF3D7_0108600;SumOfReads=113;SumOfReadsPlus=0;SumOfReadsMinus=113;known_splice_sites
Pf3D7_01_v3	Chappell_et_al_Splice_Site_Finder	SpliceSite	350374	350544	.	-	.	ID=PF3D7_0108600;SumOfReads=132;SumOfReadsPlus=0;SumOfReadsMinus=132;known_splice_sites
Pf3D7_01_v3	Chappell_et_al_Splice_Site_Finder	SpliceSite	350678	350788	.	-	.	ID=PF3D7_0108600;SumOfReads=110;SumOfReadsPlus=0;SumOfReadsMinus=110;known_splice_sites
Pf3D7_01_v3	Chappell_et_al_Splice_Site_Finder	SpliceSite	350955	351033	.	-	.	ID=PF3D7_0108600;SumOfReads=100;SumOfReadsPlus=0;SumOfReadsMinus=100;known_splice_sites
Pf3D7_01_v3	Chappell_et_al_Splice_Site_Finder	SpliceSite	351227	351377	.	-	.	ID=PF3D7_0108600;SumOfReads=126;SumOfReadsPlus=0;SumOfReadsMinus=126;known_splice_sites
Pf3D7_01_v3	Chappell_et_al_Splice_Site_Finder	SpliceSite	352357	352458	.	-	.	ID=PF3D7_0108700;SumOfReads=141;SumOfReadsPlus=0;SumOfReadsMinus=141;known_splice_sites
Pf3D7_01_v3	Chappell_et_al_Splice_Site_Finder	SpliceSite	352541	352682	.	-	.	ID=PF3D7_0108700;SumOfReads=174;SumOfReadsPlus=0;SumOfReadsMinus=174;known_splice_sites
Pf3D7_01_v3	Chappell_et_al_Splice_Site_Finder	SpliceSite	352816	353010	.	-	.	ID=PF3D7_0108700;SumOfReads=155;SumOfReadsPlus=0;SumOfReadsMinus=155;known_splice_sites
Pf3D7_01_v3	Chappell_et_al_Splice_Site_Finder	SpliceSite	357850	358045	.	+	.	ID=PF3D7_0108800;SumOfReads=95;SumOfReadsPlus=95;SumOfReadsMinus=0;known_splice_sites
Pf3D7_01_v3	Chappell_et_al_Splice_Site_Finder	SpliceSite	358114	358218	.	+	.	ID=PF3D7_0108800;SumOfReads=179;SumOfReadsPlus=179;SumOfReadsMinus=0;known_splice_sites
Pf3D7_01_v3	Chappell_et_al_Splice_Site_Finder	SpliceSite	358351	358504	.	+	.	ID=PF3D7_0108800;SumOfReads=170;SumOfReadsPlus=170;SumOfReadsMinus=0;known_splice_sites
Pf3D7_01_v3	Chappell_et_al_Splice_Site_Finder	SpliceSite	358576	358702	.	+	.	ID=PF3D7_0108800;SumOfReads=314;SumOfReadsPlus=314;SumOfReadsMinus=0;known_splice_sites
Pf3D7_01_v3	Chappell_et_al_Splice_Site_Finder	SpliceSite	358759	358894	.	+	.	ID=PF3D7_0108800;SumOfReads=245;SumOfReadsPlus=245;SumOfReadsMinus=0;known_splice_sites
Pf3D7_01_v3	Chappell_et_al_Splice_Site_Finder	SpliceSite	359201	359383	.	+	.	ID=PF3D7_0108800;SumOfReads=147;SumOfReadsPlus=147;SumOfReadsMinus=0;known_splice_sites
Pf3D7_01_v3	Chappell_et_al_Splice_Site_Finder	SpliceSite	359564	359744	.	+	.	ID=PF3D7_0108800;SumOfReads=248;SumOfReadsPlus=248;SumOfReadsMinus=0;known_splice_sites
Pf3D7_01_v3	Chappell_et_al_Splice_Site_Finder	SpliceSite	359816	359918	.	+	.	ID=PF3D7_0108800;SumOfReads=397;SumOfReadsPlus=397;SumOfReadsMinus=0;known_splice_sites
Pf3D7_01_v3	Chappell_et_al_Splice_Site_Finder	SpliceSite	359973	360118	.	+	.	ID=PF3D7_0108800;SumOfReads=375;SumOfReadsPlus=375;SumOfReadsMinus=0;known_splice_sites
Pf3D7_01_v3	Chappell_et_al_Splice_Site_Finder	SpliceSite	360173	360264	.	+	.	ID=PF3D7_0108800;SumOfReads=190;SumOfReadsPlus=190;SumOfReadsMinus=0;known_splice_sites
Pf3D7_01_v3	Chappell_et_al_Splice_Site_Finder	SpliceSite	365824	365919	.	+	.	ID=PF3D7_0109100;SumOfReads=23;SumOfReadsPlus=23;SumOfReadsMinus=0;known_splice_sites
Pf3D7_01_v3	Chappell_et_al_Splice_Site_Finder	SpliceSite	372647	372875	.	-	.	ID=PF3D7_0109300;SumOfReads=12;SumOfReadsPlus=0;SumOfReadsMinus=12;known_splice_sites
Pf3D7_01_v3	Chappell_et_al_Splice_Site_Finder	SpliceSite	374811	374958	.	-	.	ID=PF3D7_0109400;SumOfReads=137;SumOfReadsPlus=0;SumOfReadsMinus=137;known_splice_sites
Pf3D7_01_v3	Chappell_et_al_Splice_Site_Finder	SpliceSite	376587	376829	.	-	.	ID=PF3D7_0109500;SumOfReads=229;SumOfReadsPlus=0;SumOfReadsMinus=229;known_splice_sites
Pf3D7_01_v3	Chappell_et_al_Splice_Site_Finder	SpliceSite	378134	378264	.	-	.	ID=PF3D7_0109600;SumOfReads=98;SumOfReadsPlus=0;SumOfReadsMinus=98;known_splice_sites
Pf3D7_01_v3	Chappell_et_al_Splice_Site_Finder	SpliceSite	378319	378460	.	-	.	ID=PF3D7_0109600;SumOfReads=85;SumOfReadsPlus=0;SumOfReadsMinus=85;known_splice_sites
Pf3D7_01_v3	Chappell_et_al_Splice_Site_Finder	SpliceSite	379553	379658	.	-	.	ID=PF3D7_0109700;SumOfReads=752;SumOfReadsPlus=0;SumOfReadsMinus=752;known_splice_sites
Pf3D7_01_v3	Chappell_et_al_Splice_Site_Finder	SpliceSite	383723	383886	.	+	.	ID=PF3D7_0109900.1;SumOfReads=62;SumOfReadsPlus=62;SumOfReadsMinus=0;known_splice_sites
Pf3D7_01_v3	Chappell_et_al_Splice_Site_Finder	SpliceSite	384013	384161	.	+	.	ID=PF3D7_0109900.1;SumOfReads=44;SumOfReadsPlus=44;SumOfReadsMinus=0;known_splice_sites
Pf3D7_01_v3	Chappell_et_al_Splice_Site_Finder	SpliceSite	384271	384399	.	+	.	ID=PF3D7_0109900.1;SumOfReads=69;SumOfReadsPlus=69;SumOfReadsMinus=0;known_splice_sites
Pf3D7_01_v3	Chappell_et_al_Splice_Site_Finder	SpliceSite	384539	384626	.	+	.	ID=PF3D7_0109900.1;SumOfReads=115;SumOfReadsPlus=115;SumOfReadsMinus=0;known_splice_sites
Pf3D7_01_v3	Chappell_et_al_Splice_Site_Finder	SpliceSite	384808	384896	.	+	.	ID=PF3D7_0109900.1;SumOfReads=25;SumOfReadsPlus=25;SumOfReadsMinus=0;known_splice_sites
Pf3D7_01_v3	Chappell_et_al_Splice_Site_Finder	SpliceSite	385100	385263	.	+	.	ID=PF3D7_0109900.1;SumOfReads=39;SumOfReadsPlus=39;SumOfReadsMinus=0;known_splice_sites
Pf3D7_01_v3	Chappell_et_al_Splice_Site_Finder	SpliceSite	385386	385460	.	+	.	ID=PF3D7_0109900.1;SumOfReads=79;SumOfReadsPlus=79;SumOfReadsMinus=0;known_splice_sites
Pf3D7_01_v3	Chappell_et_al_Splice_Site_Finder	SpliceSite	385521	385622	.	+	.	ID=PF3D7_0109900.1;SumOfReads=72;SumOfReadsPlus=72;SumOfReadsMinus=0;known_splice_sites
Pf3D7_01_v3	Chappell_et_al_Splice_Site_Finder	SpliceSite	385768	385904	.	+	.	ID=PF3D7_0109900.1;SumOfReads=50;SumOfReadsPlus=50;SumOfReadsMinus=0;known_splice_sites
Pf3D7_01_v3	Chappell_et_al_Splice_Site_Finder	SpliceSite	385972	386088	.	+	.	ID=PF3D7_0109900.1;SumOfReads=141;SumOfReadsPlus=141;SumOfReadsMinus=0;known_splice_sites
Pf3D7_01_v3	Chappell_et_al_Splice_Site_Finder	SpliceSite	386151	386330	.	+	.	ID=PF3D7_0109900.1;SumOfReads=157;SumOfReadsPlus=157;SumOfReadsMinus=0;known_splice_sites
Pf3D7_01_v3	Chappell_et_al_Splice_Site_Finder	SpliceSite	386394	386557	.	+	.	ID=PF3D7_0109900.1;SumOfReads=42;SumOfReadsPlus=42;SumOfReadsMinus=0;known_splice_sites
Pf3D7_01_v3	Chappell_et_al_Splice_Site_Finder	SpliceSite	386723	386870	.	+	.	ID=PF3D7_0109900.1;SumOfReads=103;SumOfReadsPlus=103;SumOfReadsMinus=0;known_splice_sites
Pf3D7_01_v3	Chappell_et_al_Splice_Site_Finder	SpliceSite	387043	387213	.	+	.	ID=PF3D7_0109900.1;SumOfReads=83;SumOfReadsPlus=83;SumOfReadsMinus=0;known_splice_sites
Pf3D7_01_v3	Chappell_et_al_Splice_Site_Finder	SpliceSite	387300	387434	.	+	.	ID=PF3D7_0109900.1;SumOfReads=122;SumOfReadsPlus=122;SumOfReadsMinus=0;known_splice_sites
Pf3D7_01_v3	Chappell_et_al_Splice_Site_Finder	SpliceSite	387463	387595	.	+	.	ID=PF3D7_0109900.1;SumOfReads=128;SumOfReadsPlus=128;SumOfReadsMinus=0;known_splice_sites
Pf3D7_01_v3	Chappell_et_al_Splice_Site_Finder	SpliceSite	387732	387873	.	+	.	ID=PF3D7_0109900.1;SumOfReads=52;SumOfReadsPlus=52;SumOfReadsMinus=0;known_splice_sites
Pf3D7_01_v3	Chappell_et_al_Splice_Site_Finder	SpliceSite	394458	394668	.	-	.	ID=PF3D7_0110400;SumOfReads=144;SumOfReadsPlus=0;SumOfReadsMinus=144;known_splice_sites
Pf3D7_01_v3	Chappell_et_al_Splice_Site_Finder	SpliceSite	403356	403513	.	+	.	ID=PF3D7_0110500;SumOfReads=34;SumOfReadsPlus=34;SumOfReadsMinus=0;known_splice_sites
Pf3D7_01_v3	Chappell_et_al_Splice_Site_Finder	SpliceSite	410134	410319	.	+	.	ID=PF3D7_0110600;SumOfReads=51;SumOfReadsPlus=51;SumOfReadsMinus=0;known_splice_sites
Pf3D7_01_v3	Chappell_et_al_Splice_Site_Finder	SpliceSite	410453	410552	.	+	.	ID=PF3D7_0110600;SumOfReads=56;SumOfReadsPlus=56;SumOfReadsMinus=0;known_splice_sites
Pf3D7_01_v3	Chappell_et_al_Splice_Site_Finder	SpliceSite	410951	411300	.	+	.	ID=PF3D7_0110600;SumOfReads=101;SumOfReadsPlus=101;SumOfReadsMinus=0;known_splice_sites
Pf3D7_01_v3	Chappell_et_al_Splice_Site_Finder	SpliceSite	411381	411521	.	+	.	ID=PF3D7_0110600;SumOfReads=206;SumOfReadsPlus=206;SumOfReadsMinus=0;known_splice_sites
Pf3D7_01_v3	Chappell_et_al_Splice_Site_Finder	SpliceSite	411561	411882	.	+	.	ID=PF3D7_0110600;SumOfReads=262;SumOfReadsPlus=262;SumOfReadsMinus=0;known_splice_sites
Pf3D7_01_v3	Chappell_et_al_Splice_Site_Finder	SpliceSite	411933	412131	.	+	.	ID=PF3D7_0110600;SumOfReads=139;SumOfReadsPlus=139;SumOfReadsMinus=0;known_splice_sites
Pf3D7_01_v3	Chappell_et_al_Splice_Site_Finder	SpliceSite	417994	418379	.	+	.	ID=PF3D7_0110800;SumOfReads=336;SumOfReadsPlus=336;SumOfReadsMinus=0;known_splice_sites
Pf3D7_01_v3	Chappell_et_al_Splice_Site_Finder	SpliceSite	418838	419034	.	+	.	ID=PF3D7_0110800;SumOfReads=211;SumOfReadsPlus=211;SumOfReadsMinus=0;known_splice_sites
Pf3D7_01_v3	Chappell_et_al_Splice_Site_Finder	SpliceSite	421884	422127	.	-	.	ID=PF3D7_0111000;SumOfReads=40;SumOfReadsPlus=0;SumOfReadsMinus=40;known_splice_sites
Pf3D7_01_v3	Chappell_et_al_Splice_Site_Finder	SpliceSite	422284	422373	.	-	.	ID=PF3D7_0111000;SumOfReads=9;SumOfReadsPlus=0;SumOfReadsMinus=9;known_splice_sites
Pf3D7_01_v3	Chappell_et_al_Splice_Site_Finder	SpliceSite	422913	423090	.	-	.	ID=PF3D7_0111000;SumOfReads=11;SumOfReadsPlus=0;SumOfReadsMinus=11;known_splice_sites
Pf3D7_01_v3	Chappell_et_al_Splice_Site_Finder	SpliceSite	430231	430519	.	-	.	ID=PF3D7_0111200;SumOfReads=94;SumOfReadsPlus=0;SumOfReadsMinus=94;known_splice_sites
Pf3D7_01_v3	Chappell_et_al_Splice_Site_Finder	SpliceSite	430624	430747	.	-	.	ID=PF3D7_0111200;SumOfReads=110;SumOfReadsPlus=0;SumOfReadsMinus=110;known_splice_sites
Pf3D7_01_v3	Chappell_et_al_Splice_Site_Finder	SpliceSite	439825	439949	.	-	.	ID=PF3D7_0111500;SumOfReads=30;SumOfReadsPlus=0;SumOfReadsMinus=30;known_splice_sites
Pf3D7_01_v3	Chappell_et_al_Splice_Site_Finder	SpliceSite	440394	440554	.	-	.	ID=PF3D7_0111500;SumOfReads=243;SumOfReadsPlus=0;SumOfReadsMinus=243;known_splice_sites
Pf3D7_01_v3	Chappell_et_al_Splice_Site_Finder	SpliceSite	440645	440763	.	-	.	ID=PF3D7_0111500;SumOfReads=523;SumOfReadsPlus=0;SumOfReadsMinus=523;known_splice_sites
Pf3D7_01_v3	Chappell_et_al_Splice_Site_Finder	SpliceSite	440852	441097	.	-	.	ID=PF3D7_0111500;SumOfReads=602;SumOfReadsPlus=0;SumOfReadsMinus=602;known_splice_sites
Pf3D7_01_v3	Chappell_et_al_Splice_Site_Finder	SpliceSite	446776	446891	.	+	.	ID=PF3D7_0111800;SumOfReads=78;SumOfReadsPlus=78;SumOfReadsMinus=0;known_splice_sites
Pf3D7_01_v3	Chappell_et_al_Splice_Site_Finder	SpliceSite	447017	447117	.	+	.	ID=PF3D7_0111800;SumOfReads=198;SumOfReadsPlus=198;SumOfReadsMinus=0;known_splice_sites
Pf3D7_01_v3	Chappell_et_al_Splice_Site_Finder	SpliceSite	447206	447338	.	+	.	ID=PF3D7_0111800;SumOfReads=310;SumOfReadsPlus=310;SumOfReadsMinus=0;known_splice_sites
Pf3D7_01_v3	Chappell_et_al_Splice_Site_Finder	SpliceSite	447423	447616	.	+	.	ID=PF3D7_0111800;SumOfReads=281;SumOfReadsPlus=281;SumOfReadsMinus=0;known_splice_sites
Pf3D7_01_v3	Chappell_et_al_Splice_Site_Finder	SpliceSite	447748	447840	.	+	.	ID=PF3D7_0111800;SumOfReads=340;SumOfReadsPlus=340;SumOfReadsMinus=0;known_splice_sites
Pf3D7_01_v3	Chappell_et_al_Splice_Site_Finder	SpliceSite	447905	448027	.	+	.	ID=PF3D7_0111800;SumOfReads=288;SumOfReadsPlus=288;SumOfReadsMinus=0;known_splice_sites
Pf3D7_01_v3	Chappell_et_al_Splice_Site_Finder	SpliceSite	448191	448391	.	+	.	ID=PF3D7_0111800;SumOfReads=154;SumOfReadsPlus=154;SumOfReadsMinus=0;known_splice_sites
Pf3D7_01_v3	Chappell_et_al_Splice_Site_Finder	SpliceSite	450100	450296	.	-	.	ID=PF3D7_0111900;SumOfReads=198;SumOfReadsPlus=0;SumOfReadsMinus=198;known_splice_sites
Pf3D7_01_v3	Chappell_et_al_Splice_Site_Finder	SpliceSite	450429	450589	.	-	.	ID=PF3D7_0111900;SumOfReads=144;SumOfReadsPlus=0;SumOfReadsMinus=144;known_splice_sites
Pf3D7_01_v3	Chappell_et_al_Splice_Site_Finder	SpliceSite	450874	451237	.	-	.	ID=PF3D7_0112000;SumOfReads=232;SumOfReadsPlus=0;SumOfReadsMinus=232;known_splice_sites
Pf3D7_01_v3	Chappell_et_al_Splice_Site_Finder	SpliceSite	451304	451593	.	-	.	ID=PF3D7_0112000;SumOfReads=183;SumOfReadsPlus=0;SumOfReadsMinus=183;known_splice_sites
Pf3D7_01_v3	Chappell_et_al_Splice_Site_Finder	SpliceSite	452441	452589	.	-	.	ID=PF3D7_0112000;SumOfReads=58;SumOfReadsPlus=0;SumOfReadsMinus=58;known_splice_sites
Pf3D7_01_v3	Chappell_et_al_Splice_Site_Finder	SpliceSite	452691	452831	.	-	.	ID=PF3D7_0112000;SumOfReads=38;SumOfReadsPlus=0;SumOfReadsMinus=38;known_splice_sites
Pf3D7_01_v3	Chappell_et_al_Splice_Site_Finder	SpliceSite	482320	482517	.	-	.	ID=PF3D7_0112800;SumOfReads=87;SumOfReadsPlus=0;SumOfReadsMinus=87;known_splice_sites
Pf3D7_01_v3	Chappell_et_al_Splice_Site_Finder	SpliceSite	486587	486706	.	+	.	ID=PF3D7_0112900;SumOfReads=55;SumOfReadsPlus=55;SumOfReadsMinus=0;known_splice_sites
Pf3D7_01_v3	Chappell_et_al_Splice_Site_Finder	SpliceSite	489839	490052	.	-	.	ID=PF3D7_0113000;SumOfReads=6881;SumOfReadsPlus=0;SumOfReadsMinus=6881;known_splice_sites
Pf3D7_01_v3	Chappell_et_al_Splice_Site_Finder	SpliceSite	502510	502640	.	-	.	ID=PF3D7_0113200;SumOfReads=109;SumOfReadsPlus=0;SumOfReadsMinus=109;known_splice_sites
Pf3D7_01_v3	Chappell_et_al_Splice_Site_Finder	SpliceSite	506582	506763	.	-	.	ID=PF3D7_0113300;SumOfReads=288;SumOfReadsPlus=0;SumOfReadsMinus=288;known_splice_sites
Pf3D7_01_v3	Chappell_et_al_Splice_Site_Finder	SpliceSite	509341	509541	.	-	.	ID=PF3D7_0113400;SumOfReads=10;SumOfReadsPlus=0;SumOfReadsMinus=10;known_splice_sites
Pf3D7_01_v3	Chappell_et_al_Splice_Site_Finder	SpliceSite	520918	521145	.	+	.	ID=PF3D7_0113700;SumOfReads=130;SumOfReadsPlus=130;SumOfReadsMinus=0;known_splice_sites
Pf3D7_01_v3	Chappell_et_al_Splice_Site_Finder	SpliceSite	521278	521395	.	+	.	ID=PF3D7_0113700;SumOfReads=176;SumOfReadsPlus=176;SumOfReadsMinus=0;known_splice_sites
Pf3D7_01_v3	Chappell_et_al_Splice_Site_Finder	SpliceSite	521796	522013	.	+	.	ID=PF3D7_0113700;SumOfReads=251;SumOfReadsPlus=251;SumOfReadsMinus=0;known_splice_sites
Pf3D7_01_v3	Chappell_et_al_Splice_Site_Finder	SpliceSite	530066	530174	.	+	.	ID=PF3D7_0113800;SumOfReads=47;SumOfReadsPlus=47;SumOfReadsMinus=0;known_splice_sites
Pf3D7_01_v3	Chappell_et_al_Splice_Site_Finder	SpliceSite	531494	531651	.	+	.	ID=PF3D7_0113800;SumOfReads=87;SumOfReadsPlus=87;SumOfReadsMinus=0;known_splice_sites
Pf3D7_01_v3	Chappell_et_al_Splice_Site_Finder	SpliceSite	534460	534734	.	+	.	ID=PF3D7_0113800;SumOfReads=173;SumOfReadsPlus=173;SumOfReadsMinus=0;known_splice_sites
Pf3D7_01_v3	Chappell_et_al_Splice_Site_Finder	SpliceSite	537772	537956	.	-	.	ID=PF3D7_0113900;SumOfReads=11;SumOfReadsPlus=0;SumOfReadsMinus=11;known_splice_sites
Pf3D7_01_v3	Chappell_et_al_Splice_Site_Finder	SpliceSite	542642	542753	.	+	.	ID=PF3D7_0114000;SumOfReads=27;SumOfReadsPlus=27;SumOfReadsMinus=0;known_splice_sites
Pf3D7_01_v3	Chappell_et_al_Splice_Site_Finder	SpliceSite	548218	548311	.	-	.	ID=PF3D7_0114100;SumOfReads=58;SumOfReadsPlus=0;SumOfReadsMinus=58;known_splice_sites
Pf3D7_01_v3	Chappell_et_al_Splice_Site_Finder	SpliceSite	551551	551644	.	-	.	ID=PF3D7_0114200;SumOfReads=22;SumOfReadsPlus=0;SumOfReadsMinus=22;known_splice_sites
Pf3D7_01_v3	Chappell_et_al_Splice_Site_Finder	SpliceSite	552709	552905	.	+	.	ID=PF3D7_0114300;SumOfReads=118;SumOfReadsPlus=118;SumOfReadsMinus=0;known_splice_sites
Pf3D7_01_v3	Chappell_et_al_Splice_Site_Finder	SpliceSite	558465	558639	.	-	.	ID=PF3D7_0114500;SumOfReads=43;SumOfReadsPlus=0;SumOfReadsMinus=43;known_splice_sites
Pf3D7_01_v3	Chappell_et_al_Splice_Site_Finder	SpliceSite	570049	570203	.	-	.	ID=PF3D7_0114800;SumOfReads=74;SumOfReadsPlus=0;SumOfReadsMinus=74;known_splice_sites
Pf3D7_02_v3	Chappell_et_al_Splice_Site_Finder	SpliceSite	105239	105685	.	-	.	ID=PF3D7_0202000;SumOfReads=8;SumOfReadsPlus=0;SumOfReadsMinus=8;known_splice_sites
Pf3D7_02_v3	Chappell_et_al_Splice_Site_Finder	SpliceSite	110284	110391	.	-	.	ID=PF3D7_0202100;SumOfReads=3832;SumOfReadsPlus=0;SumOfReadsMinus=3832;known_splice_sites
Pf3D7_02_v3	Chappell_et_al_Splice_Site_Finder	SpliceSite	113189	113451	.	-	.	ID=PF3D7_0202200;SumOfReads=1086;SumOfReadsPlus=0;SumOfReadsMinus=1086;known_splice_sites
Pf3D7_02_v3	Chappell_et_al_Splice_Site_Finder	SpliceSite	117446	117652	.	+	.	ID=PF3D7_0202300;SumOfReads=19;SumOfReadsPlus=19;SumOfReadsMinus=0;known_splice_sites
Pf3D7_02_v3	Chappell_et_al_Splice_Site_Finder	SpliceSite	129522	129604	.	-	.	ID=PF3D7_0202600.1;SumOfReads=16;SumOfReadsPlus=0;SumOfReadsMinus=16;known_splice_sites
Pf3D7_02_v3	Chappell_et_al_Splice_Site_Finder	SpliceSite	129691	129803	.	-	.	ID=PF3D7_0202600.1;SumOfReads=8;SumOfReadsPlus=0;SumOfReadsMinus=8;known_splice_sites
Pf3D7_02_v3	Chappell_et_al_Splice_Site_Finder	SpliceSite	137576	137683	.	-	.	ID=PF3D7_0202800;SumOfReads=59;SumOfReadsPlus=0;SumOfReadsMinus=59;known_splice_sites
Pf3D7_02_v3	Chappell_et_al_Splice_Site_Finder	SpliceSite	137910	138049	.	-	.	ID=PF3D7_0202800;SumOfReads=60;SumOfReadsPlus=0;SumOfReadsMinus=60;known_splice_sites
Pf3D7_02_v3	Chappell_et_al_Splice_Site_Finder	SpliceSite	138131	138352	.	-	.	ID=PF3D7_0202800;SumOfReads=31;SumOfReadsPlus=0;SumOfReadsMinus=31;known_splice_sites
Pf3D7_02_v3	Chappell_et_al_Splice_Site_Finder	SpliceSite	138987	139120	.	+	.	ID=PF3D7_0202900;SumOfReads=90;SumOfReadsPlus=90;SumOfReadsMinus=0;known_splice_sites
Pf3D7_02_v3	Chappell_et_al_Splice_Site_Finder	SpliceSite	139173	139372	.	+	.	ID=PF3D7_0202900;SumOfReads=204;SumOfReadsPlus=204;SumOfReadsMinus=0;known_splice_sites
Pf3D7_02_v3	Chappell_et_al_Splice_Site_Finder	SpliceSite	139416	139514	.	+	.	ID=PF3D7_0202900;SumOfReads=184;SumOfReadsPlus=184;SumOfReadsMinus=0;known_splice_sites
Pf3D7_02_v3	Chappell_et_al_Splice_Site_Finder	SpliceSite	139583	139673	.	+	.	ID=PF3D7_0202900;SumOfReads=106;SumOfReadsPlus=106;SumOfReadsMinus=0;known_splice_sites
Pf3D7_02_v3	Chappell_et_al_Splice_Site_Finder	SpliceSite	139777	139992	.	+	.	ID=PF3D7_0202900;SumOfReads=67;SumOfReadsPlus=67;SumOfReadsMinus=0;known_splice_sites
Pf3D7_02_v3	Chappell_et_al_Splice_Site_Finder	SpliceSite	140154	140296	.	+	.	ID=PF3D7_0202900;SumOfReads=158;SumOfReadsPlus=158;SumOfReadsMinus=0;known_splice_sites
Pf3D7_02_v3	Chappell_et_al_Splice_Site_Finder	SpliceSite	140345	140533	.	+	.	ID=PF3D7_0202900;SumOfReads=274;SumOfReadsPlus=274;SumOfReadsMinus=0;known_splice_sites
Pf3D7_02_v3	Chappell_et_al_Splice_Site_Finder	SpliceSite	140596	140718	.	+	.	ID=PF3D7_0202900;SumOfReads=223;SumOfReadsPlus=223;SumOfReadsMinus=0;known_splice_sites
Pf3D7_02_v3	Chappell_et_al_Splice_Site_Finder	SpliceSite	140912	141118	.	+	.	ID=PF3D7_0202900;SumOfReads=117;SumOfReadsPlus=117;SumOfReadsMinus=0;known_splice_sites
Pf3D7_02_v3	Chappell_et_al_Splice_Site_Finder	SpliceSite	162079	162206	.	-	.	ID=PF3D7_0203400;SumOfReads=509;SumOfReadsPlus=0;SumOfReadsMinus=509;known_splice_sites
Pf3D7_02_v3	Chappell_et_al_Splice_Site_Finder	SpliceSite	162375	162696	.	-	.	ID=PF3D7_0203400;SumOfReads=497;SumOfReadsPlus=0;SumOfReadsMinus=497;known_splice_sites
Pf3D7_02_v3	Chappell_et_al_Splice_Site_Finder	SpliceSite	162787	162896	.	-	.	ID=PF3D7_0203400;SumOfReads=183;SumOfReadsPlus=0;SumOfReadsMinus=183;known_splice_sites
Pf3D7_02_v3	Chappell_et_al_Splice_Site_Finder	SpliceSite	168720	168854	.	-	.	ID=PF3D7_0203700;SumOfReads=46;SumOfReadsPlus=0;SumOfReadsMinus=46;known_splice_sites
Pf3D7_02_v3	Chappell_et_al_Splice_Site_Finder	SpliceSite	171722	171881	.	-	.	ID=PF3D7_0203800;SumOfReads=36;SumOfReadsPlus=0;SumOfReadsMinus=36;known_splice_sites
Pf3D7_02_v3	Chappell_et_al_Splice_Site_Finder	SpliceSite	171978	172167	.	-	.	ID=PF3D7_0203800;SumOfReads=16;SumOfReadsPlus=0;SumOfReadsMinus=16;known_splice_sites
Pf3D7_02_v3	Chappell_et_al_Splice_Site_Finder	SpliceSite	172533	172664	.	-	.	ID=PF3D7_0203800;SumOfReads=24;SumOfReadsPlus=0;SumOfReadsMinus=24;known_splice_sites
Pf3D7_02_v3	Chappell_et_al_Splice_Site_Finder	SpliceSite	172762	172871	.	-	.	ID=PF3D7_0203800;SumOfReads=42;SumOfReadsPlus=0;SumOfReadsMinus=42;known_splice_sites
Pf3D7_02_v3	Chappell_et_al_Splice_Site_Finder	SpliceSite	172911	173088	.	-	.	ID=PF3D7_0203800;SumOfReads=21;SumOfReadsPlus=0;SumOfReadsMinus=21;known_splice_sites
Pf3D7_02_v3	Chappell_et_al_Splice_Site_Finder	SpliceSite	173197	173358	.	-	.	ID=PF3D7_0203800;SumOfReads=30;SumOfReadsPlus=0;SumOfReadsMinus=30;known_splice_sites
Pf3D7_02_v3	Chappell_et_al_Splice_Site_Finder	SpliceSite	173431	173579	.	-	.	ID=PF3D7_0203800;SumOfReads=28;SumOfReadsPlus=0;SumOfReadsMinus=28;known_splice_sites
Pf3D7_02_v3	Chappell_et_al_Splice_Site_Finder	SpliceSite	173671	173847	.	-	.	ID=PF3D7_0203800;SumOfReads=9;SumOfReadsPlus=0;SumOfReadsMinus=9;known_splice_sites
Pf3D7_02_v3	Chappell_et_al_Splice_Site_Finder	SpliceSite	174281	174513	.	-	.	ID=PF3D7_0203800;SumOfReads=32;SumOfReadsPlus=0;SumOfReadsMinus=32;known_splice_sites
Pf3D7_02_v3	Chappell_et_al_Splice_Site_Finder	SpliceSite	180925	181102	.	+	.	ID=PF3D7_0204000;SumOfReads=26;SumOfReadsPlus=26;SumOfReadsMinus=0;known_splice_sites
Pf3D7_02_v3	Chappell_et_al_Splice_Site_Finder	SpliceSite	193201	193327	.	+	.	ID=PF3D7_0204200;SumOfReads=311;SumOfReadsPlus=311;SumOfReadsMinus=0;known_splice_sites
Pf3D7_02_v3	Chappell_et_al_Splice_Site_Finder	SpliceSite	193491	193648	.	+	.	ID=PF3D7_0204200;SumOfReads=748;SumOfReadsPlus=748;SumOfReadsMinus=0;known_splice_sites
Pf3D7_02_v3	Chappell_et_al_Splice_Site_Finder	SpliceSite	193719	193863	.	+	.	ID=PF3D7_0204200;SumOfReads=876;SumOfReadsPlus=876;SumOfReadsMinus=0;known_splice_sites
Pf3D7_02_v3	Chappell_et_al_Splice_Site_Finder	SpliceSite	194040	194160	.	+	.	ID=PF3D7_0204200;SumOfReads=82;SumOfReadsPlus=82;SumOfReadsMinus=0;known_splice_sites
Pf3D7_02_v3	Chappell_et_al_Splice_Site_Finder	SpliceSite	197282	197366	.	-	.	ID=PF3D7_0204400;SumOfReads=22;SumOfReadsPlus=0;SumOfReadsMinus=22;known_splice_sites
Pf3D7_02_v3	Chappell_et_al_Splice_Site_Finder	SpliceSite	197466	197739	.	-	.	ID=PF3D7_0204400;SumOfReads=45;SumOfReadsPlus=0;SumOfReadsMinus=45;known_splice_sites
Pf3D7_02_v3	Chappell_et_al_Splice_Site_Finder	SpliceSite	197842	197983	.	-	.	ID=PF3D7_0204400;SumOfReads=151;SumOfReadsPlus=0;SumOfReadsMinus=151;known_splice_sites
Pf3D7_02_v3	Chappell_et_al_Splice_Site_Finder	SpliceSite	211466	211680	.	+	.	ID=PF3D7_0204900;SumOfReads=65;SumOfReadsPlus=65;SumOfReadsMinus=0;known_splice_sites
Pf3D7_02_v3	Chappell_et_al_Splice_Site_Finder	SpliceSite	218098	218289	.	-	.	ID=PF3D7_0205200;SumOfReads=9;SumOfReadsPlus=0;SumOfReadsMinus=9;known_splice_sites
Pf3D7_02_v3	Chappell_et_al_Splice_Site_Finder	SpliceSite	220937	221053	.	+	.	ID=PF3D7_0205300;SumOfReads=7;SumOfReadsPlus=7;SumOfReadsMinus=0;known_splice_sites
Pf3D7_02_v3	Chappell_et_al_Splice_Site_Finder	SpliceSite	221356	221449	.	+	.	ID=PF3D7_0205300;SumOfReads=7;SumOfReadsPlus=7;SumOfReadsMinus=0;known_splice_sites
Pf3D7_02_v3	Chappell_et_al_Splice_Site_Finder	SpliceSite	221921	222172	.	+	.	ID=PF3D7_0205300;SumOfReads=5;SumOfReadsPlus=5;SumOfReadsMinus=0;known_splice_sites
Pf3D7_02_v3	Chappell_et_al_Splice_Site_Finder	SpliceSite	225815	225983	.	-	.	ID=PF3D7_0205500;SumOfReads=404;SumOfReadsPlus=0;SumOfReadsMinus=404;known_splice_sites
Pf3D7_02_v3	Chappell_et_al_Splice_Site_Finder	SpliceSite	226081	226196	.	-	.	ID=PF3D7_0205500;SumOfReads=238;SumOfReadsPlus=0;SumOfReadsMinus=238;known_splice_sites
Pf3D7_02_v3	Chappell_et_al_Splice_Site_Finder	SpliceSite	231235	231383	.	+	.	ID=PF3D7_0205700.1;SumOfReads=216;SumOfReadsPlus=216;SumOfReadsMinus=0;known_splice_sites
Pf3D7_02_v3	Chappell_et_al_Splice_Site_Finder	SpliceSite	231485	231617	.	+	.	ID=PF3D7_0205700.1;SumOfReads=483;SumOfReadsPlus=483;SumOfReadsMinus=0;known_splice_sites
Pf3D7_02_v3	Chappell_et_al_Splice_Site_Finder	SpliceSite	231703	232098	.	+	.	ID=PF3D7_0205700.1;SumOfReads=401;SumOfReadsPlus=401;SumOfReadsMinus=0;known_splice_sites
Pf3D7_02_v3	Chappell_et_al_Splice_Site_Finder	SpliceSite	232328	232420	.	+	.	ID=PF3D7_0205700.1;SumOfReads=176;SumOfReadsPlus=176;SumOfReadsMinus=0;known_splice_sites
Pf3D7_02_v3	Chappell_et_al_Splice_Site_Finder	SpliceSite	232782	233010	.	-	.	ID=PF3D7_0205800;SumOfReads=93;SumOfReadsPlus=0;SumOfReadsMinus=93;known_splice_sites
Pf3D7_02_v3	Chappell_et_al_Splice_Site_Finder	SpliceSite	233183	233338	.	-	.	ID=PF3D7_0205800;SumOfReads=118;SumOfReadsPlus=0;SumOfReadsMinus=118;known_splice_sites
Pf3D7_02_v3	Chappell_et_al_Splice_Site_Finder	SpliceSite	235258	235534	.	+	.	ID=PF3D7_0205900;SumOfReads=323;SumOfReadsPlus=323;SumOfReadsMinus=0;known_splice_sites
Pf3D7_02_v3	Chappell_et_al_Splice_Site_Finder	SpliceSite	238220	238481	.	+	.	ID=PF3D7_0205900;SumOfReads=692;SumOfReadsPlus=692;SumOfReadsMinus=0;known_splice_sites
Pf3D7_02_v3	Chappell_et_al_Splice_Site_Finder	SpliceSite	238597	238736	.	+	.	ID=PF3D7_0205900;SumOfReads=1033;SumOfReadsPlus=1033;SumOfReadsMinus=0;known_splice_sites
Pf3D7_02_v3	Chappell_et_al_Splice_Site_Finder	SpliceSite	245735	246056	.	+	.	ID=PF3D7_0206100;SumOfReads=240;SumOfReadsPlus=240;SumOfReadsMinus=0;known_splice_sites
Pf3D7_02_v3	Chappell_et_al_Splice_Site_Finder	SpliceSite	246136	246250	.	+	.	ID=PF3D7_0206100;SumOfReads=294;SumOfReadsPlus=294;SumOfReadsMinus=0;known_splice_sites
Pf3D7_02_v3	Chappell_et_al_Splice_Site_Finder	SpliceSite	246336	246490	.	+	.	ID=PF3D7_0206100;SumOfReads=180;SumOfReadsPlus=180;SumOfReadsMinus=0;known_splice_sites
Pf3D7_02_v3	Chappell_et_al_Splice_Site_Finder	SpliceSite	252508	252756	.	+	.	ID=PF3D7_0206300;SumOfReads=39;SumOfReadsPlus=39;SumOfReadsMinus=0;known_splice_sites
Pf3D7_02_v3	Chappell_et_al_Splice_Site_Finder	SpliceSite	253307	253400	.	+	.	ID=PF3D7_0206300;SumOfReads=79;SumOfReadsPlus=79;SumOfReadsMinus=0;known_splice_sites
Pf3D7_02_v3	Chappell_et_al_Splice_Site_Finder	SpliceSite	253485	253988	.	+	.	ID=PF3D7_0206300;SumOfReads=88;SumOfReadsPlus=88;SumOfReadsMinus=0;known_splice_sites
Pf3D7_02_v3	Chappell_et_al_Splice_Site_Finder	SpliceSite	270200	270420	.	-	.	ID=PF3D7_0206600;SumOfReads=77;SumOfReadsPlus=0;SumOfReadsMinus=77;known_splice_sites
Pf3D7_02_v3	Chappell_et_al_Splice_Site_Finder	SpliceSite	275845	275980	.	-	.	ID=PF3D7_0206900.1;SumOfReads=654;SumOfReadsPlus=0;SumOfReadsMinus=654;known_splice_sites
Pf3D7_02_v3	Chappell_et_al_Splice_Site_Finder	SpliceSite	277829	277972	.	-	.	ID=PF3D7_0207000;SumOfReads=1345;SumOfReadsPlus=0;SumOfReadsMinus=1345;known_splice_sites
Pf3D7_02_v3	Chappell_et_al_Splice_Site_Finder	SpliceSite	287017	287126	.	+	.	ID=PF3D7_0207100;SumOfReads=725;SumOfReadsPlus=725;SumOfReadsMinus=0;known_splice_sites
Pf3D7_02_v3	Chappell_et_al_Splice_Site_Finder	SpliceSite	287190	287280	.	+	.	ID=PF3D7_0207100;SumOfReads=505;SumOfReadsPlus=505;SumOfReadsMinus=0;known_splice_sites
Pf3D7_02_v3	Chappell_et_al_Splice_Site_Finder	SpliceSite	296318	296451	.	-	.	ID=PF3D7_0207400;SumOfReads=171;SumOfReadsPlus=0;SumOfReadsMinus=171;known_splice_sites
Pf3D7_02_v3	Chappell_et_al_Splice_Site_Finder	SpliceSite	296587	296724	.	-	.	ID=PF3D7_0207400;SumOfReads=214;SumOfReadsPlus=0;SumOfReadsMinus=214;known_splice_sites
Pf3D7_02_v3	Chappell_et_al_Splice_Site_Finder	SpliceSite	297352	297582	.	-	.	ID=PF3D7_0207400;SumOfReads=103;SumOfReadsPlus=0;SumOfReadsMinus=103;known_splice_sites
Pf3D7_02_v3	Chappell_et_al_Splice_Site_Finder	SpliceSite	301053	301165	.	-	.	ID=PF3D7_0207500;SumOfReads=510;SumOfReadsPlus=0;SumOfReadsMinus=510;known_splice_sites
Pf3D7_02_v3	Chappell_et_al_Splice_Site_Finder	SpliceSite	301301	301402	.	-	.	ID=PF3D7_0207500;SumOfReads=758;SumOfReadsPlus=0;SumOfReadsMinus=758;known_splice_sites
Pf3D7_02_v3	Chappell_et_al_Splice_Site_Finder	SpliceSite	302174	302530	.	-	.	ID=PF3D7_0207500;SumOfReads=289;SumOfReadsPlus=0;SumOfReadsMinus=289;known_splice_sites
Pf3D7_02_v3	Chappell_et_al_Splice_Site_Finder	SpliceSite	305581	305699	.	-	.	ID=PF3D7_0207600;SumOfReads=4631;SumOfReadsPlus=0;SumOfReadsMinus=4631;known_splice_sites
Pf3D7_02_v3	Chappell_et_al_Splice_Site_Finder	SpliceSite	305841	306015	.	-	.	ID=PF3D7_0207600;SumOfReads=1869;SumOfReadsPlus=0;SumOfReadsMinus=1869;known_splice_sites
Pf3D7_02_v3	Chappell_et_al_Splice_Site_Finder	SpliceSite	306847	306993	.	-	.	ID=PF3D7_0207600;SumOfReads=646;SumOfReadsPlus=0;SumOfReadsMinus=646;known_splice_sites
Pf3D7_02_v3	Chappell_et_al_Splice_Site_Finder	SpliceSite	310976	311119	.	-	.	ID=PF3D7_0207700;SumOfReads=192;SumOfReadsPlus=0;SumOfReadsMinus=192;known_splice_sites
Pf3D7_02_v3	Chappell_et_al_Splice_Site_Finder	SpliceSite	311255	311365	.	-	.	ID=PF3D7_0207700;SumOfReads=174;SumOfReadsPlus=0;SumOfReadsMinus=174;known_splice_sites
Pf3D7_02_v3	Chappell_et_al_Splice_Site_Finder	SpliceSite	311957	312121	.	-	.	ID=PF3D7_0207700;SumOfReads=173;SumOfReadsPlus=0;SumOfReadsMinus=173;known_splice_sites
Pf3D7_02_v3	Chappell_et_al_Splice_Site_Finder	SpliceSite	315449	315622	.	-	.	ID=PF3D7_0207800;SumOfReads=228;SumOfReadsPlus=0;SumOfReadsMinus=228;known_splice_sites
Pf3D7_02_v3	Chappell_et_al_Splice_Site_Finder	SpliceSite	315776	315899	.	-	.	ID=PF3D7_0207800;SumOfReads=225;SumOfReadsPlus=0;SumOfReadsMinus=225;known_splice_sites
Pf3D7_02_v3	Chappell_et_al_Splice_Site_Finder	SpliceSite	316506	316707	.	-	.	ID=PF3D7_0207800;SumOfReads=92;SumOfReadsPlus=0;SumOfReadsMinus=92;known_splice_sites
Pf3D7_02_v3	Chappell_et_al_Splice_Site_Finder	SpliceSite	319881	320015	.	-	.	ID=PF3D7_0207900;SumOfReads=58;SumOfReadsPlus=0;SumOfReadsMinus=58;known_splice_sites
Pf3D7_02_v3	Chappell_et_al_Splice_Site_Finder	SpliceSite	320172	320240	.	-	.	ID=PF3D7_0207900;SumOfReads=40;SumOfReadsPlus=0;SumOfReadsMinus=40;known_splice_sites
Pf3D7_02_v3	Chappell_et_al_Splice_Site_Finder	SpliceSite	321084	321276	.	-	.	ID=PF3D7_0207900;SumOfReads=46;SumOfReadsPlus=0;SumOfReadsMinus=46;known_splice_sites
Pf3D7_02_v3	Chappell_et_al_Splice_Site_Finder	SpliceSite	324479	324581	.	-	.	ID=PF3D7_0208000;SumOfReads=194;SumOfReadsPlus=0;SumOfReadsMinus=194;known_splice_sites
Pf3D7_02_v3	Chappell_et_al_Splice_Site_Finder	SpliceSite	324723	324891	.	-	.	ID=PF3D7_0208000;SumOfReads=182;SumOfReadsPlus=0;SumOfReadsMinus=182;known_splice_sites
Pf3D7_02_v3	Chappell_et_al_Splice_Site_Finder	SpliceSite	325561	325689	.	-	.	ID=PF3D7_0208000;SumOfReads=153;SumOfReadsPlus=0;SumOfReadsMinus=153;known_splice_sites
Pf3D7_02_v3	Chappell_et_al_Splice_Site_Finder	SpliceSite	328022	328120	.	+	.	ID=PF3D7_0208100.1;SumOfReads=299;SumOfReadsPlus=299;SumOfReadsMinus=0;known_splice_sites
Pf3D7_02_v3	Chappell_et_al_Splice_Site_Finder	SpliceSite	328158	328322	.	+	.	ID=PF3D7_0208100.1;SumOfReads=325;SumOfReadsPlus=325;SumOfReadsMinus=0;known_splice_sites
Pf3D7_02_v3	Chappell_et_al_Splice_Site_Finder	SpliceSite	328415	328548	.	+	.	ID=PF3D7_0208100.1;SumOfReads=135;SumOfReadsPlus=135;SumOfReadsMinus=0;known_splice_sites
Pf3D7_02_v3	Chappell_et_al_Splice_Site_Finder	SpliceSite	328673	328774	.	+	.	ID=PF3D7_0208100.1;SumOfReads=297;SumOfReadsPlus=297;SumOfReadsMinus=0;known_splice_sites
Pf3D7_02_v3	Chappell_et_al_Splice_Site_Finder	SpliceSite	328844	328964	.	+	.	ID=PF3D7_0208100.1;SumOfReads=399;SumOfReadsPlus=399;SumOfReadsMinus=0;known_splice_sites
Pf3D7_02_v3	Chappell_et_al_Splice_Site_Finder	SpliceSite	329039	329167	.	+	.	ID=PF3D7_0208100.1;SumOfReads=456;SumOfReadsPlus=456;SumOfReadsMinus=0;known_splice_sites
Pf3D7_02_v3	Chappell_et_al_Splice_Site_Finder	SpliceSite	329230	329330	.	+	.	ID=PF3D7_0208100.1;SumOfReads=440;SumOfReadsPlus=440;SumOfReadsMinus=0;known_splice_sites
Pf3D7_02_v3	Chappell_et_al_Splice_Site_Finder	SpliceSite	329404	329519	.	+	.	ID=PF3D7_0208100.1;SumOfReads=414;SumOfReadsPlus=414;SumOfReadsMinus=0;known_splice_sites
Pf3D7_02_v3	Chappell_et_al_Splice_Site_Finder	SpliceSite	329594	329747	.	+	.	ID=PF3D7_0208100.1;SumOfReads=171;SumOfReadsPlus=171;SumOfReadsMinus=0;known_splice_sites
Pf3D7_02_v3	Chappell_et_al_Splice_Site_Finder	SpliceSite	330011	330126	.	+	.	ID=PF3D7_0208100.1;SumOfReads=202;SumOfReadsPlus=202;SumOfReadsMinus=0;known_splice_sites
Pf3D7_02_v3	Chappell_et_al_Splice_Site_Finder	SpliceSite	330219	330412	.	+	.	ID=PF3D7_0208100.1;SumOfReads=264;SumOfReadsPlus=264;SumOfReadsMinus=0;known_splice_sites
Pf3D7_02_v3	Chappell_et_al_Splice_Site_Finder	SpliceSite	330456	330561	.	+	.	ID=PF3D7_0208100.1;SumOfReads=278;SumOfReadsPlus=278;SumOfReadsMinus=0;known_splice_sites
Pf3D7_02_v3	Chappell_et_al_Splice_Site_Finder	SpliceSite	330797	330934	.	+	.	ID=PF3D7_0208100.1;SumOfReads=370;SumOfReadsPlus=370;SumOfReadsMinus=0;known_splice_sites
Pf3D7_02_v3	Chappell_et_al_Splice_Site_Finder	SpliceSite	331013	331107	.	+	.	ID=PF3D7_0208100.1;SumOfReads=483;SumOfReadsPlus=483;SumOfReadsMinus=0;known_splice_sites
Pf3D7_02_v3	Chappell_et_al_Splice_Site_Finder	SpliceSite	331178	331309	.	+	.	ID=PF3D7_0208100.1;SumOfReads=312;SumOfReadsPlus=312;SumOfReadsMinus=0;known_splice_sites
Pf3D7_02_v3	Chappell_et_al_Splice_Site_Finder	SpliceSite	352882	353085	.	+	.	ID=PF3D7_0208500;SumOfReads=157;SumOfReadsPlus=157;SumOfReadsMinus=0;known_splice_sites
Pf3D7_02_v3	Chappell_et_al_Splice_Site_Finder	SpliceSite	353307	353481	.	+	.	ID=PF3D7_0208500;SumOfReads=115;SumOfReadsPlus=115;SumOfReadsMinus=0;known_splice_sites
Pf3D7_02_v3	Chappell_et_al_Splice_Site_Finder	SpliceSite	356714	356887	.	-	.	ID=PF3D7_0208700.1;SumOfReads=730;SumOfReadsPlus=0;SumOfReadsMinus=730;known_splice_sites
Pf3D7_02_v3	Chappell_et_al_Splice_Site_Finder	SpliceSite	357001	357125	.	-	.	ID=PF3D7_0208700.1;SumOfReads=367;SumOfReadsPlus=0;SumOfReadsMinus=367;known_splice_sites
Pf3D7_02_v3	Chappell_et_al_Splice_Site_Finder	SpliceSite	357281	357356	.	-	.	ID=PF3D7_0208700.1;SumOfReads=446;SumOfReadsPlus=0;SumOfReadsMinus=446;known_splice_sites
Pf3D7_02_v3	Chappell_et_al_Splice_Site_Finder	SpliceSite	357438	357620	.	-	.	ID=PF3D7_0208700.1;SumOfReads=398;SumOfReadsPlus=0;SumOfReadsMinus=398;known_splice_sites
Pf3D7_02_v3	Chappell_et_al_Splice_Site_Finder	SpliceSite	357739	357929	.	-	.	ID=PF3D7_0208700.1;SumOfReads=189;SumOfReadsPlus=0;SumOfReadsMinus=189;known_splice_sites
Pf3D7_02_v3	Chappell_et_al_Splice_Site_Finder	SpliceSite	382169	382251	.	-	.	ID=PF3D7_0209100;SumOfReads=158;SumOfReadsPlus=0;SumOfReadsMinus=158;known_splice_sites
Pf3D7_02_v3	Chappell_et_al_Splice_Site_Finder	SpliceSite	382878	383070	.	-	.	ID=PF3D7_0209100;SumOfReads=169;SumOfReadsPlus=0;SumOfReadsMinus=169;known_splice_sites
Pf3D7_02_v3	Chappell_et_al_Splice_Site_Finder	SpliceSite	384985	385078	.	-	.	ID=PF3D7_0209200;SumOfReads=260;SumOfReadsPlus=0;SumOfReadsMinus=260;known_splice_sites
Pf3D7_02_v3	Chappell_et_al_Splice_Site_Finder	SpliceSite	385205	385367	.	-	.	ID=PF3D7_0209200;SumOfReads=309;SumOfReadsPlus=0;SumOfReadsMinus=309;known_splice_sites
Pf3D7_02_v3	Chappell_et_al_Splice_Site_Finder	SpliceSite	385428	385555	.	-	.	ID=PF3D7_0209200;SumOfReads=605;SumOfReadsPlus=0;SumOfReadsMinus=605;known_splice_sites
Pf3D7_02_v3	Chappell_et_al_Splice_Site_Finder	SpliceSite	385645	385751	.	-	.	ID=PF3D7_0209200;SumOfReads=607;SumOfReadsPlus=0;SumOfReadsMinus=607;known_splice_sites
Pf3D7_02_v3	Chappell_et_al_Splice_Site_Finder	SpliceSite	385870	386030	.	-	.	ID=PF3D7_0209200;SumOfReads=241;SumOfReadsPlus=0;SumOfReadsMinus=241;known_splice_sites
Pf3D7_02_v3	Chappell_et_al_Splice_Site_Finder	SpliceSite	386134	386223	.	-	.	ID=PF3D7_0209200;SumOfReads=390;SumOfReadsPlus=0;SumOfReadsMinus=390;known_splice_sites
Pf3D7_02_v3	Chappell_et_al_Splice_Site_Finder	SpliceSite	386303	386447	.	-	.	ID=PF3D7_0209200;SumOfReads=378;SumOfReadsPlus=0;SumOfReadsMinus=378;known_splice_sites
Pf3D7_02_v3	Chappell_et_al_Splice_Site_Finder	SpliceSite	387907	388062	.	+	.	ID=PF3D7_0209300;SumOfReads=108;SumOfReadsPlus=108;SumOfReadsMinus=0;known_splice_sites
Pf3D7_02_v3	Chappell_et_al_Splice_Site_Finder	SpliceSite	388458	388715	.	-	.	ID=PF3D7_0209400;SumOfReads=184;SumOfReadsPlus=0;SumOfReadsMinus=184;known_splice_sites
Pf3D7_02_v3	Chappell_et_al_Splice_Site_Finder	SpliceSite	388785	388944	.	-	.	ID=PF3D7_0209400;SumOfReads=127;SumOfReadsPlus=0;SumOfReadsMinus=127;known_splice_sites
Pf3D7_02_v3	Chappell_et_al_Splice_Site_Finder	SpliceSite	389163	389267	.	-	.	ID=PF3D7_0209400;SumOfReads=106;SumOfReadsPlus=0;SumOfReadsMinus=106;known_splice_sites
Pf3D7_02_v3	Chappell_et_al_Splice_Site_Finder	SpliceSite	389337	389426	.	-	.	ID=PF3D7_0209400;SumOfReads=221;SumOfReadsPlus=0;SumOfReadsMinus=221;known_splice_sites
Pf3D7_02_v3	Chappell_et_al_Splice_Site_Finder	SpliceSite	389619	389741	.	-	.	ID=PF3D7_0209400;SumOfReads=100;SumOfReadsPlus=0;SumOfReadsMinus=100;known_splice_sites
Pf3D7_02_v3	Chappell_et_al_Splice_Site_Finder	SpliceSite	390405	390503	.	-	.	ID=PF3D7_0209400;SumOfReads=123;SumOfReadsPlus=0;SumOfReadsMinus=123;known_splice_sites
Pf3D7_02_v3	Chappell_et_al_Splice_Site_Finder	SpliceSite	394405	394559	.	-	.	ID=PF3D7_0209600;SumOfReads=132;SumOfReadsPlus=0;SumOfReadsMinus=132;known_splice_sites
Pf3D7_02_v3	Chappell_et_al_Splice_Site_Finder	SpliceSite	394854	394995	.	-	.	ID=PF3D7_0209600;SumOfReads=114;SumOfReadsPlus=0;SumOfReadsMinus=114;known_splice_sites
Pf3D7_02_v3	Chappell_et_al_Splice_Site_Finder	SpliceSite	395205	395449	.	-	.	ID=PF3D7_0209600;SumOfReads=106;SumOfReadsPlus=0;SumOfReadsMinus=106;known_splice_sites
Pf3D7_02_v3	Chappell_et_al_Splice_Site_Finder	SpliceSite	395772	395968	.	-	.	ID=PF3D7_0209600;SumOfReads=96;SumOfReadsPlus=0;SumOfReadsMinus=96;known_splice_sites
Pf3D7_02_v3	Chappell_et_al_Splice_Site_Finder	SpliceSite	396094	396201	.	-	.	ID=PF3D7_0209600;SumOfReads=169;SumOfReadsPlus=0;SumOfReadsMinus=169;known_splice_sites
Pf3D7_02_v3	Chappell_et_al_Splice_Site_Finder	SpliceSite	396285	396411	.	-	.	ID=PF3D7_0209600;SumOfReads=180;SumOfReadsPlus=0;SumOfReadsMinus=180;known_splice_sites
Pf3D7_02_v3	Chappell_et_al_Splice_Site_Finder	SpliceSite	396533	396668	.	-	.	ID=PF3D7_0209600;SumOfReads=134;SumOfReadsPlus=0;SumOfReadsMinus=134;known_splice_sites
Pf3D7_02_v3	Chappell_et_al_Splice_Site_Finder	SpliceSite	405381	406081	.	-	.	ID=PF3D7_0209800;SumOfReads=1637;SumOfReadsPlus=0;SumOfReadsMinus=1637;known_splice_sites
Pf3D7_02_v3	Chappell_et_al_Splice_Site_Finder	SpliceSite	412296	412491	.	+	.	ID=PF3D7_0210100.1;SumOfReads=1816;SumOfReadsPlus=1816;SumOfReadsMinus=0;known_splice_sites
Pf3D7_02_v3	Chappell_et_al_Splice_Site_Finder	SpliceSite	412603	412700	.	+	.	ID=PF3D7_0210100.1;SumOfReads=3765;SumOfReadsPlus=3765;SumOfReadsMinus=0;known_splice_sites
Pf3D7_02_v3	Chappell_et_al_Splice_Site_Finder	SpliceSite	413335	413427	.	-	.	ID=PF3D7_0210200;SumOfReads=137;SumOfReadsPlus=0;SumOfReadsMinus=137;known_splice_sites
Pf3D7_02_v3	Chappell_et_al_Splice_Site_Finder	SpliceSite	424005	424222	.	-	.	ID=PF3D7_0210300;SumOfReads=81;SumOfReadsPlus=0;SumOfReadsMinus=81;known_splice_sites
Pf3D7_02_v3	Chappell_et_al_Splice_Site_Finder	SpliceSite	425856	425994	.	+	.	ID=PF3D7_0210400;SumOfReads=255;SumOfReadsPlus=255;SumOfReadsMinus=0;known_splice_sites
Pf3D7_02_v3	Chappell_et_al_Splice_Site_Finder	SpliceSite	426075	426208	.	+	.	ID=PF3D7_0210400;SumOfReads=176;SumOfReadsPlus=176;SumOfReadsMinus=0;known_splice_sites
Pf3D7_02_v3	Chappell_et_al_Splice_Site_Finder	SpliceSite	426300	426475	.	+	.	ID=PF3D7_0210400;SumOfReads=165;SumOfReadsPlus=165;SumOfReadsMinus=0;known_splice_sites
Pf3D7_02_v3	Chappell_et_al_Splice_Site_Finder	SpliceSite	432509	432635	.	-	.	ID=PF3D7_0210600;SumOfReads=460;SumOfReadsPlus=0;SumOfReadsMinus=460;known_splice_sites
Pf3D7_02_v3	Chappell_et_al_Splice_Site_Finder	SpliceSite	432824	432928	.	-	.	ID=PF3D7_0210600;SumOfReads=507;SumOfReadsPlus=0;SumOfReadsMinus=507;known_splice_sites
Pf3D7_02_v3	Chappell_et_al_Splice_Site_Finder	SpliceSite	433305	433425	.	-	.	ID=PF3D7_0210600;SumOfReads=489;SumOfReadsPlus=0;SumOfReadsMinus=489;known_splice_sites
Pf3D7_02_v3	Chappell_et_al_Splice_Site_Finder	SpliceSite	433611	433962	.	-	.	ID=PF3D7_0210600;SumOfReads=369;SumOfReadsPlus=0;SumOfReadsMinus=369;known_splice_sites
Pf3D7_02_v3	Chappell_et_al_Splice_Site_Finder	SpliceSite	457204	457308	.	-	.	ID=PF3D7_0211300;SumOfReads=24;SumOfReadsPlus=0;SumOfReadsMinus=24;known_splice_sites
Pf3D7_02_v3	Chappell_et_al_Splice_Site_Finder	SpliceSite	457380	457460	.	-	.	ID=PF3D7_0211300;SumOfReads=22;SumOfReadsPlus=0;SumOfReadsMinus=22;known_splice_sites
Pf3D7_02_v3	Chappell_et_al_Splice_Site_Finder	SpliceSite	457590	457686	.	-	.	ID=PF3D7_0211300;SumOfReads=20;SumOfReadsPlus=0;SumOfReadsMinus=20;known_splice_sites
Pf3D7_02_v3	Chappell_et_al_Splice_Site_Finder	SpliceSite	457761	457912	.	-	.	ID=PF3D7_0211300;SumOfReads=21;SumOfReadsPlus=0;SumOfReadsMinus=21;known_splice_sites
Pf3D7_02_v3	Chappell_et_al_Splice_Site_Finder	SpliceSite	458220	458361	.	-	.	ID=PF3D7_0211300;SumOfReads=6;SumOfReadsPlus=0;SumOfReadsMinus=6;known_splice_sites
Pf3D7_02_v3	Chappell_et_al_Splice_Site_Finder	SpliceSite	459165	459328	.	-	.	ID=PF3D7_0211400;SumOfReads=7;SumOfReadsPlus=0;SumOfReadsMinus=7;known_splice_sites
Pf3D7_02_v3	Chappell_et_al_Splice_Site_Finder	SpliceSite	459398	459592	.	-	.	ID=PF3D7_0211400;SumOfReads=5;SumOfReadsPlus=0;SumOfReadsMinus=5;known_splice_sites
Pf3D7_02_v3	Chappell_et_al_Splice_Site_Finder	SpliceSite	459928	460161	.	-	.	ID=PF3D7_0211400;SumOfReads=7;SumOfReadsPlus=0;SumOfReadsMinus=7;known_splice_sites
Pf3D7_02_v3	Chappell_et_al_Splice_Site_Finder	SpliceSite	460276	460394	.	-	.	ID=PF3D7_0211400;SumOfReads=5;SumOfReadsPlus=0;SumOfReadsMinus=5;known_splice_sites
Pf3D7_02_v3	Chappell_et_al_Splice_Site_Finder	SpliceSite	460531	460784	.	-	.	ID=PF3D7_0211400;SumOfReads=7;SumOfReadsPlus=0;SumOfReadsMinus=7;known_splice_sites
Pf3D7_02_v3	Chappell_et_al_Splice_Site_Finder	SpliceSite	460917	461048	.	-	.	ID=PF3D7_0211400;SumOfReads=9;SumOfReadsPlus=0;SumOfReadsMinus=9;known_splice_sites
Pf3D7_02_v3	Chappell_et_al_Splice_Site_Finder	SpliceSite	461141	461373	.	-	.	ID=PF3D7_0211400;SumOfReads=7;SumOfReadsPlus=0;SumOfReadsMinus=7;known_splice_sites
Pf3D7_02_v3	Chappell_et_al_Splice_Site_Finder	SpliceSite	478705	478926	.	-	.	ID=PF3D7_0211900;SumOfReads=182;SumOfReadsPlus=0;SumOfReadsMinus=182;known_splice_sites
Pf3D7_02_v3	Chappell_et_al_Splice_Site_Finder	SpliceSite	479004	479088	.	-	.	ID=PF3D7_0211900;SumOfReads=154;SumOfReadsPlus=0;SumOfReadsMinus=154;known_splice_sites
Pf3D7_02_v3	Chappell_et_al_Splice_Site_Finder	SpliceSite	480596	480782	.	+	.	ID=PF3D7_0212000;SumOfReads=129;SumOfReadsPlus=129;SumOfReadsMinus=0;known_splice_sites
Pf3D7_02_v3	Chappell_et_al_Splice_Site_Finder	SpliceSite	480984	481193	.	+	.	ID=PF3D7_0212000;SumOfReads=82;SumOfReadsPlus=82;SumOfReadsMinus=0;known_splice_sites
Pf3D7_02_v3	Chappell_et_al_Splice_Site_Finder	SpliceSite	489978	490124	.	-	.	ID=PF3D7_0212200;SumOfReads=234;SumOfReadsPlus=0;SumOfReadsMinus=234;known_splice_sites
Pf3D7_02_v3	Chappell_et_al_Splice_Site_Finder	SpliceSite	492690	492830	.	+	.	ID=PF3D7_0212300;SumOfReads=473;SumOfReadsPlus=473;SumOfReadsMinus=0;known_splice_sites
Pf3D7_02_v3	Chappell_et_al_Splice_Site_Finder	SpliceSite	492986	493251	.	+	.	ID=PF3D7_0212300;SumOfReads=544;SumOfReadsPlus=544;SumOfReadsMinus=0;known_splice_sites
Pf3D7_02_v3	Chappell_et_al_Splice_Site_Finder	SpliceSite	495682	495881	.	-	.	ID=PF3D7_0212400;SumOfReads=104;SumOfReadsPlus=0;SumOfReadsMinus=104;known_splice_sites
Pf3D7_02_v3	Chappell_et_al_Splice_Site_Finder	SpliceSite	501642	501854	.	-	.	ID=PF3D7_0212400;SumOfReads=65;SumOfReadsPlus=0;SumOfReadsMinus=65;known_splice_sites
Pf3D7_02_v3	Chappell_et_al_Splice_Site_Finder	SpliceSite	516078	516326	.	+	.	ID=PF3D7_0212500;SumOfReads=55;SumOfReadsPlus=55;SumOfReadsMinus=0;known_splice_sites
Pf3D7_02_v3	Chappell_et_al_Splice_Site_Finder	SpliceSite	523155	523470	.	+	.	ID=PF3D7_0212600;SumOfReads=509;SumOfReadsPlus=509;SumOfReadsMinus=0;known_splice_sites
Pf3D7_02_v3	Chappell_et_al_Splice_Site_Finder	SpliceSite	537798	538285	.	+	.	ID=PF3D7_0213100;SumOfReads=65;SumOfReadsPlus=65;SumOfReadsMinus=0;known_splice_sites
Pf3D7_02_v3	Chappell_et_al_Splice_Site_Finder	SpliceSite	538692	538848	.	+	.	ID=PF3D7_0213100;SumOfReads=170;SumOfReadsPlus=170;SumOfReadsMinus=0;known_splice_sites
Pf3D7_02_v3	Chappell_et_al_Splice_Site_Finder	SpliceSite	540697	540876	.	-	.	ID=PF3D7_0213200;SumOfReads=123;SumOfReadsPlus=0;SumOfReadsMinus=123;known_splice_sites
Pf3D7_02_v3	Chappell_et_al_Splice_Site_Finder	SpliceSite	541132	541223	.	-	.	ID=PF3D7_0213300;SumOfReads=154;SumOfReadsPlus=0;SumOfReadsMinus=154;known_splice_sites
Pf3D7_02_v3	Chappell_et_al_Splice_Site_Finder	SpliceSite	541311	541444	.	-	.	ID=PF3D7_0213300;SumOfReads=168;SumOfReadsPlus=0;SumOfReadsMinus=168;known_splice_sites
Pf3D7_02_v3	Chappell_et_al_Splice_Site_Finder	SpliceSite	541920	542424	.	+	.	ID=PF3D7_0213400;SumOfReads=41;SumOfReadsPlus=41;SumOfReadsMinus=0;known_splice_sites
Pf3D7_02_v3	Chappell_et_al_Splice_Site_Finder	SpliceSite	542934	543100	.	+	.	ID=PF3D7_0213400;SumOfReads=120;SumOfReadsPlus=120;SumOfReadsMinus=0;known_splice_sites
Pf3D7_02_v3	Chappell_et_al_Splice_Site_Finder	SpliceSite	543431	543723	.	+	.	ID=PF3D7_0213400;SumOfReads=572;SumOfReadsPlus=572;SumOfReadsMinus=0;known_splice_sites
Pf3D7_02_v3	Chappell_et_al_Splice_Site_Finder	SpliceSite	543892	544049	.	-	.	ID=PF3D7_0213500;SumOfReads=88;SumOfReadsPlus=0;SumOfReadsMinus=88;known_splice_sites
Pf3D7_02_v3	Chappell_et_al_Splice_Site_Finder	SpliceSite	544387	544623	.	-	.	ID=PF3D7_0213500;SumOfReads=106;SumOfReadsPlus=0;SumOfReadsMinus=106;known_splice_sites
Pf3D7_02_v3	Chappell_et_al_Splice_Site_Finder	SpliceSite	545410	545562	.	-	.	ID=PF3D7_0213500;SumOfReads=103;SumOfReadsPlus=0;SumOfReadsMinus=103;known_splice_sites
Pf3D7_02_v3	Chappell_et_al_Splice_Site_Finder	SpliceSite	545649	545811	.	-	.	ID=PF3D7_0213500;SumOfReads=90;SumOfReadsPlus=0;SumOfReadsMinus=90;known_splice_sites
Pf3D7_02_v3	Chappell_et_al_Splice_Site_Finder	SpliceSite	546785	546927	.	-	.	ID=PF3D7_0213600;SumOfReads=6;SumOfReadsPlus=0;SumOfReadsMinus=6;known_splice_sites
Pf3D7_02_v3	Chappell_et_al_Splice_Site_Finder	SpliceSite	547044	547174	.	-	.	ID=PF3D7_0213600;SumOfReads=6;SumOfReadsPlus=0;SumOfReadsMinus=6;known_splice_sites
Pf3D7_02_v3	Chappell_et_al_Splice_Site_Finder	SpliceSite	547549	547637	.	-	.	ID=PF3D7_0213600;SumOfReads=10;SumOfReadsPlus=0;SumOfReadsMinus=10;known_splice_sites
Pf3D7_02_v3	Chappell_et_al_Splice_Site_Finder	SpliceSite	547758	547845	.	-	.	ID=PF3D7_0213600;SumOfReads=7;SumOfReadsPlus=0;SumOfReadsMinus=7;known_splice_sites
Pf3D7_02_v3	Chappell_et_al_Splice_Site_Finder	SpliceSite	547891	548038	.	-	.	ID=PF3D7_0213600;SumOfReads=9;SumOfReadsPlus=0;SumOfReadsMinus=9;known_splice_sites
Pf3D7_02_v3	Chappell_et_al_Splice_Site_Finder	SpliceSite	548217	548368	.	-	.	ID=PF3D7_0213600;SumOfReads=18;SumOfReadsPlus=0;SumOfReadsMinus=18;known_splice_sites
Pf3D7_02_v3	Chappell_et_al_Splice_Site_Finder	SpliceSite	548432	548582	.	-	.	ID=PF3D7_0213600;SumOfReads=14;SumOfReadsPlus=0;SumOfReadsMinus=14;known_splice_sites
Pf3D7_02_v3	Chappell_et_al_Splice_Site_Finder	SpliceSite	548709	548860	.	-	.	ID=PF3D7_0213600;SumOfReads=5;SumOfReadsPlus=0;SumOfReadsMinus=5;known_splice_sites
Pf3D7_02_v3	Chappell_et_al_Splice_Site_Finder	SpliceSite	549259	549431	.	-	.	ID=PF3D7_0213600;SumOfReads=6;SumOfReadsPlus=0;SumOfReadsMinus=6;known_splice_sites
Pf3D7_02_v3	Chappell_et_al_Splice_Site_Finder	SpliceSite	553686	553896	.	-	.	ID=PF3D7_0213600;SumOfReads=7;SumOfReadsPlus=0;SumOfReadsMinus=7;known_splice_sites
Pf3D7_02_v3	Chappell_et_al_Splice_Site_Finder	SpliceSite	557339	557522	.	+	.	ID=PF3D7_0213700;SumOfReads=90;SumOfReadsPlus=90;SumOfReadsMinus=0;known_splice_sites
Pf3D7_02_v3	Chappell_et_al_Splice_Site_Finder	SpliceSite	566124	566268	.	+	.	ID=PF3D7_0214000;SumOfReads=37;SumOfReadsPlus=37;SumOfReadsMinus=0;known_splice_sites
Pf3D7_02_v3	Chappell_et_al_Splice_Site_Finder	SpliceSite	568566	568698	.	-	.	ID=PF3D7_0214100;SumOfReads=290;SumOfReadsPlus=0;SumOfReadsMinus=290;known_splice_sites
Pf3D7_02_v3	Chappell_et_al_Splice_Site_Finder	SpliceSite	569049	569170	.	-	.	ID=PF3D7_0214100;SumOfReads=1404;SumOfReadsPlus=0;SumOfReadsMinus=1404;known_splice_sites
Pf3D7_02_v3	Chappell_et_al_Splice_Site_Finder	SpliceSite	569260	569375	.	-	.	ID=PF3D7_0214100;SumOfReads=1304;SumOfReadsPlus=0;SumOfReadsMinus=1304;known_splice_sites
Pf3D7_02_v3	Chappell_et_al_Splice_Site_Finder	SpliceSite	575705	575965	.	-	.	ID=PF3D7_0214200;SumOfReads=188;SumOfReadsPlus=0;SumOfReadsMinus=188;known_splice_sites
Pf3D7_02_v3	Chappell_et_al_Splice_Site_Finder	SpliceSite	586840	587118	.	-	.	ID=PF3D7_0214400;SumOfReads=23;SumOfReadsPlus=0;SumOfReadsMinus=23;known_splice_sites
Pf3D7_02_v3	Chappell_et_al_Splice_Site_Finder	SpliceSite	587239	587386	.	-	.	ID=PF3D7_0214400;SumOfReads=352;SumOfReadsPlus=0;SumOfReadsMinus=352;known_splice_sites
Pf3D7_02_v3	Chappell_et_al_Splice_Site_Finder	SpliceSite	599883	599996	.	-	.	ID=PF3D7_0214700;SumOfReads=348;SumOfReadsPlus=0;SumOfReadsMinus=348;known_splice_sites
Pf3D7_02_v3	Chappell_et_al_Splice_Site_Finder	SpliceSite	600050	600186	.	-	.	ID=PF3D7_0214700;SumOfReads=486;SumOfReadsPlus=0;SumOfReadsMinus=486;known_splice_sites
Pf3D7_02_v3	Chappell_et_al_Splice_Site_Finder	SpliceSite	600254	600356	.	-	.	ID=PF3D7_0214700;SumOfReads=273;SumOfReadsPlus=0;SumOfReadsMinus=273;known_splice_sites
Pf3D7_02_v3	Chappell_et_al_Splice_Site_Finder	SpliceSite	600453	600561	.	-	.	ID=PF3D7_0214700;SumOfReads=132;SumOfReadsPlus=0;SumOfReadsMinus=132;known_splice_sites
Pf3D7_02_v3	Chappell_et_al_Splice_Site_Finder	SpliceSite	600676	600803	.	-	.	ID=PF3D7_0214700;SumOfReads=346;SumOfReadsPlus=0;SumOfReadsMinus=346;known_splice_sites
Pf3D7_02_v3	Chappell_et_al_Splice_Site_Finder	SpliceSite	600868	600960	.	-	.	ID=PF3D7_0214700;SumOfReads=438;SumOfReadsPlus=0;SumOfReadsMinus=438;known_splice_sites
Pf3D7_02_v3	Chappell_et_al_Splice_Site_Finder	SpliceSite	601047	601133	.	-	.	ID=PF3D7_0214700;SumOfReads=165;SumOfReadsPlus=0;SumOfReadsMinus=165;known_splice_sites
Pf3D7_02_v3	Chappell_et_al_Splice_Site_Finder	SpliceSite	601280	601486	.	-	.	ID=PF3D7_0214700;SumOfReads=162;SumOfReadsPlus=0;SumOfReadsMinus=162;known_splice_sites
Pf3D7_02_v3	Chappell_et_al_Splice_Site_Finder	SpliceSite	605238	605402	.	+	.	ID=PF3D7_0214800;SumOfReads=12;SumOfReadsPlus=12;SumOfReadsMinus=0;known_splice_sites
Pf3D7_02_v3	Chappell_et_al_Splice_Site_Finder	SpliceSite	610686	610871	.	+	.	ID=PF3D7_0214900;SumOfReads=491;SumOfReadsPlus=491;SumOfReadsMinus=0;known_splice_sites
Pf3D7_02_v3	Chappell_et_al_Splice_Site_Finder	SpliceSite	612647	612763	.	+	.	ID=PF3D7_0214900;SumOfReads=665;SumOfReadsPlus=665;SumOfReadsMinus=0;known_splice_sites
Pf3D7_02_v3	Chappell_et_al_Splice_Site_Finder	SpliceSite	612890	613018	.	+	.	ID=PF3D7_0214900;SumOfReads=296;SumOfReadsPlus=296;SumOfReadsMinus=0;known_splice_sites
Pf3D7_02_v3	Chappell_et_al_Splice_Site_Finder	SpliceSite	613127	613249	.	+	.	ID=PF3D7_0214900;SumOfReads=751;SumOfReadsPlus=751;SumOfReadsMinus=0;known_splice_sites
Pf3D7_02_v3	Chappell_et_al_Splice_Site_Finder	SpliceSite	613320	613452	.	+	.	ID=PF3D7_0214900;SumOfReads=980;SumOfReadsPlus=980;SumOfReadsMinus=0;known_splice_sites
Pf3D7_02_v3	Chappell_et_al_Splice_Site_Finder	SpliceSite	613494	613648	.	+	.	ID=PF3D7_0214900;SumOfReads=1019;SumOfReadsPlus=1019;SumOfReadsMinus=0;known_splice_sites
Pf3D7_02_v3	Chappell_et_al_Splice_Site_Finder	SpliceSite	613689	613830	.	+	.	ID=PF3D7_0214900;SumOfReads=792;SumOfReadsPlus=792;SumOfReadsMinus=0;known_splice_sites
Pf3D7_02_v3	Chappell_et_al_Splice_Site_Finder	SpliceSite	613873	613979	.	+	.	ID=PF3D7_0214900;SumOfReads=984;SumOfReadsPlus=984;SumOfReadsMinus=0;known_splice_sites
Pf3D7_02_v3	Chappell_et_al_Splice_Site_Finder	SpliceSite	614033	614113	.	+	.	ID=PF3D7_0214900;SumOfReads=1047;SumOfReadsPlus=1047;SumOfReadsMinus=0;known_splice_sites
Pf3D7_02_v3	Chappell_et_al_Splice_Site_Finder	SpliceSite	614192	614325	.	+	.	ID=PF3D7_0214900;SumOfReads=1449;SumOfReadsPlus=1449;SumOfReadsMinus=0;known_splice_sites
Pf3D7_02_v3	Chappell_et_al_Splice_Site_Finder	SpliceSite	614389	614533	.	+	.	ID=PF3D7_0214900;SumOfReads=1835;SumOfReadsPlus=1835;SumOfReadsMinus=0;known_splice_sites
Pf3D7_02_v3	Chappell_et_al_Splice_Site_Finder	SpliceSite	614576	614696	.	+	.	ID=PF3D7_0214900;SumOfReads=1825;SumOfReadsPlus=1825;SumOfReadsMinus=0;known_splice_sites
Pf3D7_02_v3	Chappell_et_al_Splice_Site_Finder	SpliceSite	614756	614867	.	+	.	ID=PF3D7_0214900;SumOfReads=850;SumOfReadsPlus=850;SumOfReadsMinus=0;known_splice_sites
Pf3D7_02_v3	Chappell_et_al_Splice_Site_Finder	SpliceSite	614971	615180	.	+	.	ID=PF3D7_0214900;SumOfReads=570;SumOfReadsPlus=570;SumOfReadsMinus=0;known_splice_sites
Pf3D7_02_v3	Chappell_et_al_Splice_Site_Finder	SpliceSite	622583	622788	.	-	.	ID=PF3D7_0215100;SumOfReads=325;SumOfReadsPlus=0;SumOfReadsMinus=325;known_splice_sites
Pf3D7_02_v3	Chappell_et_al_Splice_Site_Finder	SpliceSite	622841	622938	.	-	.	ID=PF3D7_0215100;SumOfReads=405;SumOfReadsPlus=0;SumOfReadsMinus=405;known_splice_sites
Pf3D7_02_v3	Chappell_et_al_Splice_Site_Finder	SpliceSite	623015	623142	.	-	.	ID=PF3D7_0215100;SumOfReads=182;SumOfReadsPlus=0;SumOfReadsMinus=182;known_splice_sites
Pf3D7_02_v3	Chappell_et_al_Splice_Site_Finder	SpliceSite	623530	623714	.	-	.	ID=PF3D7_0215100;SumOfReads=132;SumOfReadsPlus=0;SumOfReadsMinus=132;known_splice_sites
Pf3D7_02_v3	Chappell_et_al_Splice_Site_Finder	SpliceSite	623945	624072	.	-	.	ID=PF3D7_0215100;SumOfReads=334;SumOfReadsPlus=0;SumOfReadsMinus=334;known_splice_sites
Pf3D7_02_v3	Chappell_et_al_Splice_Site_Finder	SpliceSite	624109	624249	.	-	.	ID=PF3D7_0215100;SumOfReads=291;SumOfReadsPlus=0;SumOfReadsMinus=291;known_splice_sites
Pf3D7_02_v3	Chappell_et_al_Splice_Site_Finder	SpliceSite	645981	646114	.	+	.	ID=PF3D7_0215700;SumOfReads=240;SumOfReadsPlus=240;SumOfReadsMinus=0;known_splice_sites
Pf3D7_02_v3	Chappell_et_al_Splice_Site_Finder	SpliceSite	654967	655081	.	-	.	ID=PF3D7_0215900;SumOfReads=15;SumOfReadsPlus=0;SumOfReadsMinus=15;known_splice_sites
Pf3D7_02_v3	Chappell_et_al_Splice_Site_Finder	SpliceSite	655173	655281	.	-	.	ID=PF3D7_0215900;SumOfReads=22;SumOfReadsPlus=0;SumOfReadsMinus=22;known_splice_sites
Pf3D7_02_v3	Chappell_et_al_Splice_Site_Finder	SpliceSite	655370	655547	.	-	.	ID=PF3D7_0215900;SumOfReads=42;SumOfReadsPlus=0;SumOfReadsMinus=42;known_splice_sites
Pf3D7_02_v3	Chappell_et_al_Splice_Site_Finder	SpliceSite	655584	655657	.	-	.	ID=PF3D7_0215900;SumOfReads=45;SumOfReadsPlus=0;SumOfReadsMinus=45;known_splice_sites
Pf3D7_02_v3	Chappell_et_al_Splice_Site_Finder	SpliceSite	655751	655859	.	-	.	ID=PF3D7_0215900;SumOfReads=75;SumOfReadsPlus=0;SumOfReadsMinus=75;known_splice_sites
Pf3D7_02_v3	Chappell_et_al_Splice_Site_Finder	SpliceSite	655922	656055	.	-	.	ID=PF3D7_0215900;SumOfReads=56;SumOfReadsPlus=0;SumOfReadsMinus=56;known_splice_sites
Pf3D7_02_v3	Chappell_et_al_Splice_Site_Finder	SpliceSite	656191	656376	.	-	.	ID=PF3D7_0215900;SumOfReads=36;SumOfReadsPlus=0;SumOfReadsMinus=36;known_splice_sites
Pf3D7_02_v3	Chappell_et_al_Splice_Site_Finder	SpliceSite	656487	656633	.	-	.	ID=PF3D7_0215900;SumOfReads=40;SumOfReadsPlus=0;SumOfReadsMinus=40;known_splice_sites
Pf3D7_02_v3	Chappell_et_al_Splice_Site_Finder	SpliceSite	656693	656780	.	-	.	ID=PF3D7_0215900;SumOfReads=50;SumOfReadsPlus=0;SumOfReadsMinus=50;known_splice_sites
Pf3D7_02_v3	Chappell_et_al_Splice_Site_Finder	SpliceSite	669048	669220	.	-	.	ID=PF3D7_0216200;SumOfReads=130;SumOfReadsPlus=0;SumOfReadsMinus=130;known_splice_sites
Pf3D7_02_v3	Chappell_et_al_Splice_Site_Finder	SpliceSite	678757	679041	.	+	.	ID=PF3D7_0216500;SumOfReads=25;SumOfReadsPlus=25;SumOfReadsMinus=0;known_splice_sites
Pf3D7_02_v3	Chappell_et_al_Splice_Site_Finder	SpliceSite	690347	690473	.	+	.	ID=PF3D7_0216700.1;SumOfReads=177;SumOfReadsPlus=177;SumOfReadsMinus=0;known_splice_sites
Pf3D7_02_v3	Chappell_et_al_Splice_Site_Finder	SpliceSite	690514	690715	.	+	.	ID=PF3D7_0216700.1;SumOfReads=185;SumOfReadsPlus=185;SumOfReadsMinus=0;known_splice_sites
Pf3D7_02_v3	Chappell_et_al_Splice_Site_Finder	SpliceSite	690838	690960	.	+	.	ID=PF3D7_0216700.1;SumOfReads=289;SumOfReadsPlus=289;SumOfReadsMinus=0;known_splice_sites
Pf3D7_02_v3	Chappell_et_al_Splice_Site_Finder	SpliceSite	691021	691294	.	+	.	ID=PF3D7_0216700.1;SumOfReads=311;SumOfReadsPlus=311;SumOfReadsMinus=0;known_splice_sites
Pf3D7_02_v3	Chappell_et_al_Splice_Site_Finder	SpliceSite	691490	691681	.	+	.	ID=PF3D7_0216700.1;SumOfReads=193;SumOfReadsPlus=193;SumOfReadsMinus=0;known_splice_sites
Pf3D7_02_v3	Chappell_et_al_Splice_Site_Finder	SpliceSite	692402	692804	.	+	.	ID=PF3D7_0216700.1;SumOfReads=205;SumOfReadsPlus=205;SumOfReadsMinus=0;known_splice_sites
Pf3D7_02_v3	Chappell_et_al_Splice_Site_Finder	SpliceSite	703203	703290	.	-	.	ID=PF3D7_0217000;SumOfReads=29;SumOfReadsPlus=0;SumOfReadsMinus=29;known_splice_sites
Pf3D7_02_v3	Chappell_et_al_Splice_Site_Finder	SpliceSite	703796	704044	.	-	.	ID=PF3D7_0217000;SumOfReads=35;SumOfReadsPlus=0;SumOfReadsMinus=35;known_splice_sites
Pf3D7_02_v3	Chappell_et_al_Splice_Site_Finder	SpliceSite	704965	705194	.	-	.	ID=PF3D7_0217000;SumOfReads=52;SumOfReadsPlus=0;SumOfReadsMinus=52;known_splice_sites
Pf3D7_02_v3	Chappell_et_al_Splice_Site_Finder	SpliceSite	716034	716159	.	-	.	ID=PF3D7_0217300;SumOfReads=242;SumOfReadsPlus=0;SumOfReadsMinus=242;known_splice_sites
Pf3D7_02_v3	Chappell_et_al_Splice_Site_Finder	SpliceSite	716294	716493	.	-	.	ID=PF3D7_0217300;SumOfReads=500;SumOfReadsPlus=0;SumOfReadsMinus=500;known_splice_sites
Pf3D7_02_v3	Chappell_et_al_Splice_Site_Finder	SpliceSite	717785	717927	.	+	.	ID=PF3D7_0217400;SumOfReads=193;SumOfReadsPlus=193;SumOfReadsMinus=0;known_splice_sites
Pf3D7_02_v3	Chappell_et_al_Splice_Site_Finder	SpliceSite	721655	721894	.	+	.	ID=PF3D7_0217500;SumOfReads=58;SumOfReadsPlus=58;SumOfReadsMinus=0;known_splice_sites
Pf3D7_02_v3	Chappell_et_al_Splice_Site_Finder	SpliceSite	721995	722143	.	+	.	ID=PF3D7_0217500;SumOfReads=80;SumOfReadsPlus=80;SumOfReadsMinus=0;known_splice_sites
Pf3D7_02_v3	Chappell_et_al_Splice_Site_Finder	SpliceSite	722263	722394	.	+	.	ID=PF3D7_0217500;SumOfReads=127;SumOfReadsPlus=127;SumOfReadsMinus=0;known_splice_sites
Pf3D7_02_v3	Chappell_et_al_Splice_Site_Finder	SpliceSite	722473	722601	.	+	.	ID=PF3D7_0217500;SumOfReads=261;SumOfReadsPlus=261;SumOfReadsMinus=0;known_splice_sites
Pf3D7_02_v3	Chappell_et_al_Splice_Site_Finder	SpliceSite	724605	724872	.	-	.	ID=PF3D7_0217600;SumOfReads=45;SumOfReadsPlus=0;SumOfReadsMinus=45;known_splice_sites
Pf3D7_02_v3	Chappell_et_al_Splice_Site_Finder	SpliceSite	728450	728593	.	-	.	ID=PF3D7_0217600;SumOfReads=66;SumOfReadsPlus=0;SumOfReadsMinus=66;known_splice_sites
Pf3D7_02_v3	Chappell_et_al_Splice_Site_Finder	SpliceSite	728722	728929	.	-	.	ID=PF3D7_0217600;SumOfReads=81;SumOfReadsPlus=0;SumOfReadsMinus=81;known_splice_sites
Pf3D7_02_v3	Chappell_et_al_Splice_Site_Finder	SpliceSite	728996	729148	.	-	.	ID=PF3D7_0217600;SumOfReads=78;SumOfReadsPlus=0;SumOfReadsMinus=78;known_splice_sites
Pf3D7_02_v3	Chappell_et_al_Splice_Site_Finder	SpliceSite	729260	729358	.	-	.	ID=PF3D7_0217600;SumOfReads=65;SumOfReadsPlus=0;SumOfReadsMinus=65;known_splice_sites
Pf3D7_02_v3	Chappell_et_al_Splice_Site_Finder	SpliceSite	729563	729743	.	-	.	ID=PF3D7_0217600;SumOfReads=39;SumOfReadsPlus=0;SumOfReadsMinus=39;known_splice_sites
Pf3D7_02_v3	Chappell_et_al_Splice_Site_Finder	SpliceSite	731388	731547	.	-	.	ID=PF3D7_0217700;SumOfReads=81;SumOfReadsPlus=0;SumOfReadsMinus=81;known_splice_sites
Pf3D7_02_v3	Chappell_et_al_Splice_Site_Finder	SpliceSite	731624	731753	.	-	.	ID=PF3D7_0217700;SumOfReads=79;SumOfReadsPlus=0;SumOfReadsMinus=79;known_splice_sites
Pf3D7_02_v3	Chappell_et_al_Splice_Site_Finder	SpliceSite	731973	732170	.	-	.	ID=PF3D7_0217700;SumOfReads=63;SumOfReadsPlus=0;SumOfReadsMinus=63;known_splice_sites
Pf3D7_02_v3	Chappell_et_al_Splice_Site_Finder	SpliceSite	741832	741953	.	+	.	ID=PF3D7_0218100;SumOfReads=325;SumOfReadsPlus=325;SumOfReadsMinus=0;known_splice_sites
Pf3D7_02_v3	Chappell_et_al_Splice_Site_Finder	SpliceSite	742019	742152	.	+	.	ID=PF3D7_0218100;SumOfReads=505;SumOfReadsPlus=505;SumOfReadsMinus=0;known_splice_sites
Pf3D7_02_v3	Chappell_et_al_Splice_Site_Finder	SpliceSite	742219	742340	.	+	.	ID=PF3D7_0218100;SumOfReads=380;SumOfReadsPlus=380;SumOfReadsMinus=0;known_splice_sites
Pf3D7_02_v3	Chappell_et_al_Splice_Site_Finder	SpliceSite	747817	747979	.	-	.	ID=PF3D7_0218300;SumOfReads=247;SumOfReadsPlus=0;SumOfReadsMinus=247;known_splice_sites
Pf3D7_02_v3	Chappell_et_al_Splice_Site_Finder	SpliceSite	748032	748305	.	-	.	ID=PF3D7_0218300;SumOfReads=266;SumOfReadsPlus=0;SumOfReadsMinus=266;known_splice_sites
Pf3D7_02_v3	Chappell_et_al_Splice_Site_Finder	SpliceSite	748744	749041	.	-	.	ID=PF3D7_0218300;SumOfReads=182;SumOfReadsPlus=0;SumOfReadsMinus=182;known_splice_sites
Pf3D7_02_v3	Chappell_et_al_Splice_Site_Finder	SpliceSite	753101	753268	.	+	.	ID=PF3D7_0218500;SumOfReads=359;SumOfReadsPlus=359;SumOfReadsMinus=0;known_splice_sites
Pf3D7_02_v3	Chappell_et_al_Splice_Site_Finder	SpliceSite	764923	765174	.	-	.	ID=PF3D7_0218700;SumOfReads=494;SumOfReadsPlus=0;SumOfReadsMinus=494;known_splice_sites
Pf3D7_02_v3	Chappell_et_al_Splice_Site_Finder	SpliceSite	772320	772517	.	+	.	ID=PF3D7_0219200;SumOfReads=758;SumOfReadsPlus=758;SumOfReadsMinus=0;known_splice_sites
Pf3D7_02_v3	Chappell_et_al_Splice_Site_Finder	SpliceSite	774917	775638	.	+	.	ID=PF3D7_0219400.1;SumOfReads=755;SumOfReadsPlus=755;SumOfReadsMinus=0;known_splice_sites
Pf3D7_02_v3	Chappell_et_al_Splice_Site_Finder	SpliceSite	775796	775989	.	+	.	ID=PF3D7_0219400.1;SumOfReads=1921;SumOfReadsPlus=1921;SumOfReadsMinus=0;known_splice_sites
Pf3D7_02_v3	Chappell_et_al_Splice_Site_Finder	SpliceSite	777370	777590	.	-	.	ID=PF3D7_0219500;SumOfReads=43;SumOfReadsPlus=0;SumOfReadsMinus=43;known_splice_sites
Pf3D7_02_v3	Chappell_et_al_Splice_Site_Finder	SpliceSite	784470	784687	.	-	.	ID=PF3D7_0219700;SumOfReads=424;SumOfReadsPlus=0;SumOfReadsMinus=424;known_splice_sites
Pf3D7_02_v3	Chappell_et_al_Splice_Site_Finder	SpliceSite	787737	787847	.	-	.	ID=PF3D7_0219800;SumOfReads=224;SumOfReadsPlus=0;SumOfReadsMinus=224;known_splice_sites
Pf3D7_02_v3	Chappell_et_al_Splice_Site_Finder	SpliceSite	791674	791898	.	+	.	ID=PF3D7_0219900;SumOfReads=253;SumOfReadsPlus=253;SumOfReadsMinus=0;known_splice_sites
Pf3D7_02_v3	Chappell_et_al_Splice_Site_Finder	SpliceSite	796950	797107	.	+	.	ID=PF3D7_0220000;SumOfReads=492;SumOfReadsPlus=492;SumOfReadsMinus=0;known_splice_sites
Pf3D7_02_v3	Chappell_et_al_Splice_Site_Finder	SpliceSite	804715	804942	.	+	.	ID=PF3D7_0220100;SumOfReads=51;SumOfReadsPlus=51;SumOfReadsMinus=0;known_splice_sites
Pf3D7_02_v3	Chappell_et_al_Splice_Site_Finder	SpliceSite	809985	810229	.	-	.	ID=PF3D7_0220200;SumOfReads=1658;SumOfReadsPlus=0;SumOfReadsMinus=1658;known_splice_sites
Pf3D7_02_v3	Chappell_et_al_Splice_Site_Finder	SpliceSite	814391	814579	.	-	.	ID=PF3D7_0220300;SumOfReads=28;SumOfReadsPlus=0;SumOfReadsMinus=28;known_splice_sites
Pf3D7_02_v3	Chappell_et_al_Splice_Site_Finder	SpliceSite	820468	820568	.	+	.	ID=PF3D7_0220400;SumOfReads=41;SumOfReadsPlus=41;SumOfReadsMinus=0;known_splice_sites
Pf3D7_02_v3	Chappell_et_al_Splice_Site_Finder	SpliceSite	824572	824795	.	-	.	ID=PF3D7_0220500;SumOfReads=212;SumOfReadsPlus=0;SumOfReadsMinus=212;known_splice_sites
Pf3D7_02_v3	Chappell_et_al_Splice_Site_Finder	SpliceSite	831285	831423	.	+	.	ID=PF3D7_0220600;SumOfReads=237;SumOfReadsPlus=237;SumOfReadsMinus=0;known_splice_sites
Pf3D7_02_v3	Chappell_et_al_Splice_Site_Finder	SpliceSite	833997	834121	.	+	.	ID=PF3D7_0220700;SumOfReads=96;SumOfReadsPlus=96;SumOfReadsMinus=0;known_splice_sites
Pf3D7_02_v3	Chappell_et_al_Splice_Site_Finder	SpliceSite	839765	839923	.	+	.	ID=PF3D7_0220800;SumOfReads=485;SumOfReadsPlus=485;SumOfReadsMinus=0;known_splice_sites
Pf3D7_02_v3	Chappell_et_al_Splice_Site_Finder	SpliceSite	840494	840605	.	+	.	ID=PF3D7_0220800;SumOfReads=1156;SumOfReadsPlus=1156;SumOfReadsMinus=0;known_splice_sites
Pf3D7_02_v3	Chappell_et_al_Splice_Site_Finder	SpliceSite	840660	840756	.	+	.	ID=PF3D7_0220800;SumOfReads=1769;SumOfReadsPlus=1769;SumOfReadsMinus=0;known_splice_sites
Pf3D7_02_v3	Chappell_et_al_Splice_Site_Finder	SpliceSite	840820	840964	.	+	.	ID=PF3D7_0220800;SumOfReads=1030;SumOfReadsPlus=1030;SumOfReadsMinus=0;known_splice_sites
Pf3D7_02_v3	Chappell_et_al_Splice_Site_Finder	SpliceSite	841097	841201	.	+	.	ID=PF3D7_0220800;SumOfReads=349;SumOfReadsPlus=349;SumOfReadsMinus=0;known_splice_sites
Pf3D7_02_v3	Chappell_et_al_Splice_Site_Finder	SpliceSite	841388	841499	.	+	.	ID=PF3D7_0220800;SumOfReads=319;SumOfReadsPlus=319;SumOfReadsMinus=0;known_splice_sites
Pf3D7_02_v3	Chappell_et_al_Splice_Site_Finder	SpliceSite	841659	841745	.	+	.	ID=PF3D7_0220800;SumOfReads=376;SumOfReadsPlus=376;SumOfReadsMinus=0;known_splice_sites
Pf3D7_02_v3	Chappell_et_al_Splice_Site_Finder	SpliceSite	842513	842646	.	+	.	ID=PF3D7_0220800;SumOfReads=452;SumOfReadsPlus=452;SumOfReadsMinus=0;known_splice_sites
Pf3D7_02_v3	Chappell_et_al_Splice_Site_Finder	SpliceSite	855035	855186	.	+	.	ID=PF3D7_0221200;SumOfReads=136;SumOfReadsPlus=136;SumOfReadsMinus=0;known_splice_sites
Pf3D7_03_v3	Chappell_et_al_Splice_Site_Finder	SpliceSite	78276	78502	.	-	.	ID=PF3D7_0301200;SumOfReads=46;SumOfReadsPlus=0;SumOfReadsMinus=46;known_splice_sites
Pf3D7_03_v3	Chappell_et_al_Splice_Site_Finder	SpliceSite	80057	80195	.	-	.	ID=PF3D7_0301200;SumOfReads=66;SumOfReadsPlus=0;SumOfReadsMinus=66;known_splice_sites
Pf3D7_03_v3	Chappell_et_al_Splice_Site_Finder	SpliceSite	83229	83419	.	-	.	ID=PF3D7_0301300;SumOfReads=160;SumOfReadsPlus=0;SumOfReadsMinus=160;known_splice_sites
Pf3D7_03_v3	Chappell_et_al_Splice_Site_Finder	SpliceSite	85947	86041	.	-	.	ID=PF3D7_0301400;SumOfReads=27;SumOfReadsPlus=0;SumOfReadsMinus=27;known_splice_sites
Pf3D7_03_v3	Chappell_et_al_Splice_Site_Finder	SpliceSite	88970	89096	.	-	.	ID=PF3D7_0301500;SumOfReads=236;SumOfReadsPlus=0;SumOfReadsMinus=236;known_splice_sites
Pf3D7_03_v3	Chappell_et_al_Splice_Site_Finder	SpliceSite	93113	93262	.	-	.	ID=PF3D7_0301600;SumOfReads=386;SumOfReadsPlus=0;SumOfReadsMinus=386;known_splice_sites
Pf3D7_03_v3	Chappell_et_al_Splice_Site_Finder	SpliceSite	97339	97724	.	-	.	ID=PF3D7_0301700;SumOfReads=344;SumOfReadsPlus=0;SumOfReadsMinus=344;known_splice_sites
Pf3D7_03_v3	Chappell_et_al_Splice_Site_Finder	SpliceSite	104525	104707	.	+	.	ID=PF3D7_0301800;SumOfReads=1070;SumOfReadsPlus=1070;SumOfReadsMinus=0;known_splice_sites
Pf3D7_03_v3	Chappell_et_al_Splice_Site_Finder	SpliceSite	108039	108155	.	-	.	ID=PF3D7_0302000;SumOfReads=214;SumOfReadsPlus=0;SumOfReadsMinus=214;known_splice_sites
Pf3D7_03_v3	Chappell_et_al_Splice_Site_Finder	SpliceSite	120320	120410	.	+	.	ID=PF3D7_0302200;SumOfReads=10;SumOfReadsPlus=10;SumOfReadsMinus=0;known_splice_sites
Pf3D7_03_v3	Chappell_et_al_Splice_Site_Finder	SpliceSite	120987	121097	.	+	.	ID=PF3D7_0302200;SumOfReads=85;SumOfReadsPlus=85;SumOfReadsMinus=0;known_splice_sites
Pf3D7_03_v3	Chappell_et_al_Splice_Site_Finder	SpliceSite	121152	121260	.	+	.	ID=PF3D7_0302200;SumOfReads=194;SumOfReadsPlus=194;SumOfReadsMinus=0;known_splice_sites
Pf3D7_03_v3	Chappell_et_al_Splice_Site_Finder	SpliceSite	121324	121461	.	+	.	ID=PF3D7_0302200;SumOfReads=151;SumOfReadsPlus=151;SumOfReadsMinus=0;known_splice_sites
Pf3D7_03_v3	Chappell_et_al_Splice_Site_Finder	SpliceSite	121573	121701	.	+	.	ID=PF3D7_0302200;SumOfReads=30;SumOfReadsPlus=30;SumOfReadsMinus=0;known_splice_sites
Pf3D7_03_v3	Chappell_et_al_Splice_Site_Finder	SpliceSite	121888	121985	.	+	.	ID=PF3D7_0302200;SumOfReads=49;SumOfReadsPlus=49;SumOfReadsMinus=0;known_splice_sites
Pf3D7_03_v3	Chappell_et_al_Splice_Site_Finder	SpliceSite	136274	136369	.	+	.	ID=PF3D7_0302500;SumOfReads=417;SumOfReadsPlus=417;SumOfReadsMinus=0;known_splice_sites
Pf3D7_03_v3	Chappell_et_al_Splice_Site_Finder	SpliceSite	136946	137061	.	+	.	ID=PF3D7_0302500;SumOfReads=5;SumOfReadsPlus=5;SumOfReadsMinus=0;known_splice_sites
Pf3D7_03_v3	Chappell_et_al_Splice_Site_Finder	SpliceSite	137116	137186	.	+	.	ID=PF3D7_0302500;SumOfReads=936;SumOfReadsPlus=936;SumOfReadsMinus=0;known_splice_sites
Pf3D7_03_v3	Chappell_et_al_Splice_Site_Finder	SpliceSite	137250	137393	.	+	.	ID=PF3D7_0302500;SumOfReads=1595;SumOfReadsPlus=1595;SumOfReadsMinus=0;known_splice_sites
Pf3D7_03_v3	Chappell_et_al_Splice_Site_Finder	SpliceSite	137820	137899	.	+	.	ID=PF3D7_0302500;SumOfReads=447;SumOfReadsPlus=447;SumOfReadsMinus=0;known_splice_sites
Pf3D7_03_v3	Chappell_et_al_Splice_Site_Finder	SpliceSite	138059	138205	.	+	.	ID=PF3D7_0302500;SumOfReads=468;SumOfReadsPlus=468;SumOfReadsMinus=0;known_splice_sites
Pf3D7_03_v3	Chappell_et_al_Splice_Site_Finder	SpliceSite	146660	146769	.	-	.	ID=PF3D7_0302700;SumOfReads=110;SumOfReadsPlus=0;SumOfReadsMinus=110;known_splice_sites
Pf3D7_03_v3	Chappell_et_al_Splice_Site_Finder	SpliceSite	146872	146987	.	-	.	ID=PF3D7_0302700;SumOfReads=50;SumOfReadsPlus=0;SumOfReadsMinus=50;known_splice_sites
Pf3D7_03_v3	Chappell_et_al_Splice_Site_Finder	SpliceSite	152246	152361	.	-	.	ID=PF3D7_0302900;SumOfReads=150;SumOfReadsPlus=0;SumOfReadsMinus=150;known_splice_sites
Pf3D7_03_v3	Chappell_et_al_Splice_Site_Finder	SpliceSite	152455	152552	.	-	.	ID=PF3D7_0302900;SumOfReads=693;SumOfReadsPlus=0;SumOfReadsMinus=693;known_splice_sites
Pf3D7_03_v3	Chappell_et_al_Splice_Site_Finder	SpliceSite	169573	169788	.	+	.	ID=PF3D7_0303200;SumOfReads=130;SumOfReadsPlus=130;SumOfReadsMinus=0;known_splice_sites
Pf3D7_03_v3	Chappell_et_al_Splice_Site_Finder	SpliceSite	173018	173130	.	+	.	ID=PF3D7_0303200;SumOfReads=166;SumOfReadsPlus=166;SumOfReadsMinus=0;known_splice_sites
Pf3D7_03_v3	Chappell_et_al_Splice_Site_Finder	SpliceSite	173232	173416	.	+	.	ID=PF3D7_0303200;SumOfReads=265;SumOfReadsPlus=265;SumOfReadsMinus=0;known_splice_sites
Pf3D7_03_v3	Chappell_et_al_Splice_Site_Finder	SpliceSite	173496	174222	.	+	.	ID=PF3D7_0303200;SumOfReads=137;SumOfReadsPlus=137;SumOfReadsMinus=0;known_splice_sites
Pf3D7_03_v3	Chappell_et_al_Splice_Site_Finder	SpliceSite	179728	179818	.	+	.	ID=PF3D7_0303400;SumOfReads=113;SumOfReadsPlus=113;SumOfReadsMinus=0;known_splice_sites
Pf3D7_03_v3	Chappell_et_al_Splice_Site_Finder	SpliceSite	179893	180034	.	+	.	ID=PF3D7_0303400;SumOfReads=197;SumOfReadsPlus=197;SumOfReadsMinus=0;known_splice_sites
Pf3D7_03_v3	Chappell_et_al_Splice_Site_Finder	SpliceSite	180076	180215	.	+	.	ID=PF3D7_0303400;SumOfReads=151;SumOfReadsPlus=151;SumOfReadsMinus=0;known_splice_sites
Pf3D7_03_v3	Chappell_et_al_Splice_Site_Finder	SpliceSite	180332	180435	.	+	.	ID=PF3D7_0303400;SumOfReads=66;SumOfReadsPlus=66;SumOfReadsMinus=0;known_splice_sites
Pf3D7_03_v3	Chappell_et_al_Splice_Site_Finder	SpliceSite	180564	180697	.	+	.	ID=PF3D7_0303400;SumOfReads=201;SumOfReadsPlus=201;SumOfReadsMinus=0;known_splice_sites
Pf3D7_03_v3	Chappell_et_al_Splice_Site_Finder	SpliceSite	180779	180897	.	+	.	ID=PF3D7_0303400;SumOfReads=324;SumOfReadsPlus=324;SumOfReadsMinus=0;known_splice_sites
Pf3D7_03_v3	Chappell_et_al_Splice_Site_Finder	SpliceSite	180962	181088	.	+	.	ID=PF3D7_0303400;SumOfReads=255;SumOfReadsPlus=255;SumOfReadsMinus=0;known_splice_sites
Pf3D7_03_v3	Chappell_et_al_Splice_Site_Finder	SpliceSite	196716	196825	.	-	.	ID=PF3D7_0303900;SumOfReads=11;SumOfReadsPlus=0;SumOfReadsMinus=11;known_splice_sites
Pf3D7_03_v3	Chappell_et_al_Splice_Site_Finder	SpliceSite	197186	197350	.	-	.	ID=PF3D7_0303900;SumOfReads=13;SumOfReadsPlus=0;SumOfReadsMinus=13;known_splice_sites
Pf3D7_03_v3	Chappell_et_al_Splice_Site_Finder	SpliceSite	200664	200779	.	-	.	ID=PF3D7_0304000;SumOfReads=8;SumOfReadsPlus=0;SumOfReadsMinus=8;known_splice_sites
Pf3D7_03_v3	Chappell_et_al_Splice_Site_Finder	SpliceSite	201253	201386	.	-	.	ID=PF3D7_0304000;SumOfReads=7;SumOfReadsPlus=0;SumOfReadsMinus=7;known_splice_sites
Pf3D7_03_v3	Chappell_et_al_Splice_Site_Finder	SpliceSite	218154	218387	.	+	.	ID=PF3D7_0304400.1;SumOfReads=4072;SumOfReadsPlus=4072;SumOfReadsMinus=0;known_splice_sites
Pf3D7_03_v3	Chappell_et_al_Splice_Site_Finder	SpliceSite	219321	219430	.	-	.	ID=PF3D7_0304500;SumOfReads=96;SumOfReadsPlus=0;SumOfReadsMinus=96;known_splice_sites
Pf3D7_03_v3	Chappell_et_al_Splice_Site_Finder	SpliceSite	219530	219659	.	-	.	ID=PF3D7_0304500;SumOfReads=130;SumOfReadsPlus=0;SumOfReadsMinus=130;known_splice_sites
Pf3D7_03_v3	Chappell_et_al_Splice_Site_Finder	SpliceSite	225461	225587	.	-	.	ID=PF3D7_0304700;SumOfReads=6;SumOfReadsPlus=0;SumOfReadsMinus=6;known_splice_sites
Pf3D7_03_v3	Chappell_et_al_Splice_Site_Finder	SpliceSite	225645	225732	.	-	.	ID=PF3D7_0304700;SumOfReads=7;SumOfReadsPlus=0;SumOfReadsMinus=7;known_splice_sites
Pf3D7_03_v3	Chappell_et_al_Splice_Site_Finder	SpliceSite	234193	234296	.	-	.	ID=PF3D7_0305000;SumOfReads=71;SumOfReadsPlus=0;SumOfReadsMinus=71;known_splice_sites
Pf3D7_03_v3	Chappell_et_al_Splice_Site_Finder	SpliceSite	255514	255662	.	-	.	ID=PF3D7_0305300;SumOfReads=269;SumOfReadsPlus=0;SumOfReadsMinus=269;known_splice_sites
Pf3D7_03_v3	Chappell_et_al_Splice_Site_Finder	SpliceSite	255807	255927	.	-	.	ID=PF3D7_0305300;SumOfReads=586;SumOfReadsPlus=0;SumOfReadsMinus=586;known_splice_sites
Pf3D7_03_v3	Chappell_et_al_Splice_Site_Finder	SpliceSite	260501	260646	.	+	.	ID=PF3D7_0305400;SumOfReads=288;SumOfReadsPlus=288;SumOfReadsMinus=0;known_splice_sites
Pf3D7_03_v3	Chappell_et_al_Splice_Site_Finder	SpliceSite	260719	260888	.	+	.	ID=PF3D7_0305400;SumOfReads=251;SumOfReadsPlus=251;SumOfReadsMinus=0;known_splice_sites
Pf3D7_03_v3	Chappell_et_al_Splice_Site_Finder	SpliceSite	279106	279287	.	-	.	ID=PF3D7_0305700;SumOfReads=968;SumOfReadsPlus=0;SumOfReadsMinus=968;known_splice_sites
Pf3D7_03_v3	Chappell_et_al_Splice_Site_Finder	SpliceSite	279558	279819	.	-	.	ID=PF3D7_0305700;SumOfReads=536;SumOfReadsPlus=0;SumOfReadsMinus=536;known_splice_sites
Pf3D7_03_v3	Chappell_et_al_Splice_Site_Finder	SpliceSite	288724	288947	.	-	.	ID=PF3D7_0306100;SumOfReads=106;SumOfReadsPlus=0;SumOfReadsMinus=106;known_splice_sites
Pf3D7_03_v3	Chappell_et_al_Splice_Site_Finder	SpliceSite	292981	293089	.	+	.	ID=PF3D7_0306200;SumOfReads=167;SumOfReadsPlus=167;SumOfReadsMinus=0;known_splice_sites
Pf3D7_03_v3	Chappell_et_al_Splice_Site_Finder	SpliceSite	293208	293321	.	+	.	ID=PF3D7_0306200;SumOfReads=231;SumOfReadsPlus=231;SumOfReadsMinus=0;known_splice_sites
Pf3D7_03_v3	Chappell_et_al_Splice_Site_Finder	SpliceSite	293469	293596	.	+	.	ID=PF3D7_0306200;SumOfReads=226;SumOfReadsPlus=226;SumOfReadsMinus=0;known_splice_sites
Pf3D7_03_v3	Chappell_et_al_Splice_Site_Finder	SpliceSite	293751	293955	.	+	.	ID=PF3D7_0306200;SumOfReads=120;SumOfReadsPlus=120;SumOfReadsMinus=0;known_splice_sites
Pf3D7_03_v3	Chappell_et_al_Splice_Site_Finder	SpliceSite	295170	295380	.	-	.	ID=PF3D7_0306300;SumOfReads=3486;SumOfReadsPlus=0;SumOfReadsMinus=3486;known_splice_sites
Pf3D7_03_v3	Chappell_et_al_Splice_Site_Finder	SpliceSite	295443	295564	.	-	.	ID=PF3D7_0306300;SumOfReads=5667;SumOfReadsPlus=0;SumOfReadsMinus=5667;known_splice_sites
Pf3D7_03_v3	Chappell_et_al_Splice_Site_Finder	SpliceSite	295632	295768	.	-	.	ID=PF3D7_0306300;SumOfReads=5823;SumOfReadsPlus=0;SumOfReadsMinus=5823;known_splice_sites
Pf3D7_03_v3	Chappell_et_al_Splice_Site_Finder	SpliceSite	295833	296014	.	-	.	ID=PF3D7_0306300;SumOfReads=4070;SumOfReadsPlus=0;SumOfReadsMinus=4070;known_splice_sites
Pf3D7_03_v3	Chappell_et_al_Splice_Site_Finder	SpliceSite	304396	304489	.	+	.	ID=PF3D7_0306700;SumOfReads=781;SumOfReadsPlus=781;SumOfReadsMinus=0;known_splice_sites
Pf3D7_03_v3	Chappell_et_al_Splice_Site_Finder	SpliceSite	304549	304667	.	+	.	ID=PF3D7_0306700;SumOfReads=809;SumOfReadsPlus=809;SumOfReadsMinus=0;known_splice_sites
Pf3D7_03_v3	Chappell_et_al_Splice_Site_Finder	SpliceSite	304778	304896	.	+	.	ID=PF3D7_0306700;SumOfReads=567;SumOfReadsPlus=567;SumOfReadsMinus=0;known_splice_sites
Pf3D7_03_v3	Chappell_et_al_Splice_Site_Finder	SpliceSite	307707	307981	.	-	.	ID=PF3D7_0306800;SumOfReads=10;SumOfReadsPlus=0;SumOfReadsMinus=10;known_splice_sites
Pf3D7_03_v3	Chappell_et_al_Splice_Site_Finder	SpliceSite	310662	310864	.	+	.	ID=PF3D7_0306900;SumOfReads=2022;SumOfReadsPlus=2022;SumOfReadsMinus=0;known_splice_sites
Pf3D7_03_v3	Chappell_et_al_Splice_Site_Finder	SpliceSite	311044	311556	.	+	.	ID=PF3D7_0306900;SumOfReads=4888;SumOfReadsPlus=4888;SumOfReadsMinus=0;known_splice_sites
Pf3D7_03_v3	Chappell_et_al_Splice_Site_Finder	SpliceSite	313038	313261	.	-	.	ID=PF3D7_0307100;SumOfReads=1520;SumOfReadsPlus=0;SumOfReadsMinus=1520;known_splice_sites
Pf3D7_03_v3	Chappell_et_al_Splice_Site_Finder	SpliceSite	315618	315862	.	-	.	ID=PF3D7_0307200;SumOfReads=1270;SumOfReadsPlus=0;SumOfReadsMinus=1270;known_splice_sites
Pf3D7_03_v3	Chappell_et_al_Splice_Site_Finder	SpliceSite	315989	316230	.	-	.	ID=PF3D7_0307200;SumOfReads=1215;SumOfReadsPlus=0;SumOfReadsMinus=1215;known_splice_sites
Pf3D7_03_v3	Chappell_et_al_Splice_Site_Finder	SpliceSite	323012	323204	.	-	.	ID=PF3D7_0307500;SumOfReads=238;SumOfReadsPlus=0;SumOfReadsMinus=238;known_splice_sites
Pf3D7_03_v3	Chappell_et_al_Splice_Site_Finder	SpliceSite	323260	323405	.	-	.	ID=PF3D7_0307500;SumOfReads=324;SumOfReadsPlus=0;SumOfReadsMinus=324;known_splice_sites
Pf3D7_03_v3	Chappell_et_al_Splice_Site_Finder	SpliceSite	323468	323632	.	-	.	ID=PF3D7_0307500;SumOfReads=134;SumOfReadsPlus=0;SumOfReadsMinus=134;known_splice_sites
Pf3D7_03_v3	Chappell_et_al_Splice_Site_Finder	SpliceSite	324574	324803	.	-	.	ID=PF3D7_0307500;SumOfReads=45;SumOfReadsPlus=0;SumOfReadsMinus=45;known_splice_sites
Pf3D7_03_v3	Chappell_et_al_Splice_Site_Finder	SpliceSite	326031	326128	.	+	.	ID=PF3D7_0307600;SumOfReads=245;SumOfReadsPlus=245;SumOfReadsMinus=0;known_splice_sites
Pf3D7_03_v3	Chappell_et_al_Splice_Site_Finder	SpliceSite	326173	326295	.	+	.	ID=PF3D7_0307600;SumOfReads=263;SumOfReadsPlus=263;SumOfReadsMinus=0;known_splice_sites
Pf3D7_03_v3	Chappell_et_al_Splice_Site_Finder	SpliceSite	328833	328991	.	-	.	ID=PF3D7_0307700;SumOfReads=359;SumOfReadsPlus=0;SumOfReadsMinus=359;known_splice_sites
Pf3D7_03_v3	Chappell_et_al_Splice_Site_Finder	SpliceSite	329117	329251	.	-	.	ID=PF3D7_0307700;SumOfReads=358;SumOfReadsPlus=0;SumOfReadsMinus=358;known_splice_sites
Pf3D7_03_v3	Chappell_et_al_Splice_Site_Finder	SpliceSite	329351	329511	.	-	.	ID=PF3D7_0307700;SumOfReads=814;SumOfReadsPlus=0;SumOfReadsMinus=814;known_splice_sites
Pf3D7_03_v3	Chappell_et_al_Splice_Site_Finder	SpliceSite	329565	329678	.	-	.	ID=PF3D7_0307700;SumOfReads=775;SumOfReadsPlus=0;SumOfReadsMinus=775;known_splice_sites
Pf3D7_03_v3	Chappell_et_al_Splice_Site_Finder	SpliceSite	334742	334958	.	-	.	ID=PF3D7_0307700;SumOfReads=376;SumOfReadsPlus=0;SumOfReadsMinus=376;known_splice_sites
Pf3D7_03_v3	Chappell_et_al_Splice_Site_Finder	SpliceSite	335027	335242	.	-	.	ID=PF3D7_0307700;SumOfReads=313;SumOfReadsPlus=0;SumOfReadsMinus=313;known_splice_sites
Pf3D7_03_v3	Chappell_et_al_Splice_Site_Finder	SpliceSite	346569	346765	.	-	.	ID=PF3D7_0307900;SumOfReads=7;SumOfReadsPlus=0;SumOfReadsMinus=7;known_splice_sites
Pf3D7_03_v3	Chappell_et_al_Splice_Site_Finder	SpliceSite	363947	364218	.	-	.	ID=PF3D7_0308200;SumOfReads=215;SumOfReadsPlus=0;SumOfReadsMinus=215;known_splice_sites
Pf3D7_03_v3	Chappell_et_al_Splice_Site_Finder	SpliceSite	370036	370269	.	+	.	ID=PF3D7_0308500;SumOfReads=384;SumOfReadsPlus=384;SumOfReadsMinus=0;known_splice_sites
Pf3D7_03_v3	Chappell_et_al_Splice_Site_Finder	SpliceSite	370493	370700	.	+	.	ID=PF3D7_0308500;SumOfReads=430;SumOfReadsPlus=430;SumOfReadsMinus=0;known_splice_sites
Pf3D7_03_v3	Chappell_et_al_Splice_Site_Finder	SpliceSite	377090	377242	.	+	.	ID=PF3D7_0308700;SumOfReads=143;SumOfReadsPlus=143;SumOfReadsMinus=0;known_splice_sites
Pf3D7_03_v3	Chappell_et_al_Splice_Site_Finder	SpliceSite	378234	378379	.	+	.	ID=PF3D7_0308800;SumOfReads=291;SumOfReadsPlus=291;SumOfReadsMinus=0;known_splice_sites
Pf3D7_03_v3	Chappell_et_al_Splice_Site_Finder	SpliceSite	385686	385925	.	+	.	ID=PF3D7_0309000;SumOfReads=135;SumOfReadsPlus=135;SumOfReadsMinus=0;known_splice_sites
Pf3D7_03_v3	Chappell_et_al_Splice_Site_Finder	SpliceSite	386045	386163	.	+	.	ID=PF3D7_0309000;SumOfReads=342;SumOfReadsPlus=342;SumOfReadsMinus=0;known_splice_sites
Pf3D7_03_v3	Chappell_et_al_Splice_Site_Finder	SpliceSite	386240	386322	.	+	.	ID=PF3D7_0309000;SumOfReads=262;SumOfReadsPlus=262;SumOfReadsMinus=0;known_splice_sites
Pf3D7_03_v3	Chappell_et_al_Splice_Site_Finder	SpliceSite	386419	386578	.	+	.	ID=PF3D7_0309000;SumOfReads=202;SumOfReadsPlus=202;SumOfReadsMinus=0;known_splice_sites
Pf3D7_03_v3	Chappell_et_al_Splice_Site_Finder	SpliceSite	386657	386831	.	+	.	ID=PF3D7_0309000;SumOfReads=295;SumOfReadsPlus=295;SumOfReadsMinus=0;known_splice_sites
Pf3D7_03_v3	Chappell_et_al_Splice_Site_Finder	SpliceSite	387284	387454	.	-	.	ID=PF3D7_0309100;SumOfReads=16;SumOfReadsPlus=0;SumOfReadsMinus=16;known_splice_sites
Pf3D7_03_v3	Chappell_et_al_Splice_Site_Finder	SpliceSite	387539	387733	.	-	.	ID=PF3D7_0309100;SumOfReads=12;SumOfReadsPlus=0;SumOfReadsMinus=12;known_splice_sites
Pf3D7_03_v3	Chappell_et_al_Splice_Site_Finder	SpliceSite	387867	388078	.	-	.	ID=PF3D7_0309100;SumOfReads=13;SumOfReadsPlus=0;SumOfReadsMinus=13;known_splice_sites
Pf3D7_03_v3	Chappell_et_al_Splice_Site_Finder	SpliceSite	389215	389339	.	-	.	ID=PF3D7_0309200;SumOfReads=105;SumOfReadsPlus=0;SumOfReadsMinus=105;known_splice_sites
Pf3D7_03_v3	Chappell_et_al_Splice_Site_Finder	SpliceSite	389424	389813	.	-	.	ID=PF3D7_0309200;SumOfReads=44;SumOfReadsPlus=0;SumOfReadsMinus=44;known_splice_sites
Pf3D7_03_v3	Chappell_et_al_Splice_Site_Finder	SpliceSite	403013	403687	.	+	.	ID=PF3D7_0309500;SumOfReads=417;SumOfReadsPlus=417;SumOfReadsMinus=0;known_splice_sites
Pf3D7_03_v3	Chappell_et_al_Splice_Site_Finder	SpliceSite	412144	412269	.	+	.	ID=PF3D7_0309800;SumOfReads=165;SumOfReadsPlus=165;SumOfReadsMinus=0;known_splice_sites
Pf3D7_03_v3	Chappell_et_al_Splice_Site_Finder	SpliceSite	412398	412489	.	+	.	ID=PF3D7_0309800;SumOfReads=316;SumOfReadsPlus=316;SumOfReadsMinus=0;known_splice_sites
Pf3D7_03_v3	Chappell_et_al_Splice_Site_Finder	SpliceSite	412567	412714	.	+	.	ID=PF3D7_0309800;SumOfReads=363;SumOfReadsPlus=363;SumOfReadsMinus=0;known_splice_sites
Pf3D7_03_v3	Chappell_et_al_Splice_Site_Finder	SpliceSite	412805	412957	.	+	.	ID=PF3D7_0309800;SumOfReads=299;SumOfReadsPlus=299;SumOfReadsMinus=0;known_splice_sites
Pf3D7_03_v3	Chappell_et_al_Splice_Site_Finder	SpliceSite	413043	413240	.	+	.	ID=PF3D7_0309800;SumOfReads=680;SumOfReadsPlus=680;SumOfReadsMinus=0;known_splice_sites
Pf3D7_03_v3	Chappell_et_al_Splice_Site_Finder	SpliceSite	413318	413431	.	+	.	ID=PF3D7_0309800;SumOfReads=535;SumOfReadsPlus=535;SumOfReadsMinus=0;known_splice_sites
Pf3D7_03_v3	Chappell_et_al_Splice_Site_Finder	SpliceSite	418925	419192	.	-	.	ID=PF3D7_0309900;SumOfReads=26;SumOfReadsPlus=0;SumOfReadsMinus=26;known_splice_sites
Pf3D7_03_v3	Chappell_et_al_Splice_Site_Finder	SpliceSite	419500	419649	.	-	.	ID=PF3D7_0309900;SumOfReads=21;SumOfReadsPlus=0;SumOfReadsMinus=21;known_splice_sites
Pf3D7_03_v3	Chappell_et_al_Splice_Site_Finder	SpliceSite	420887	421000	.	+	.	ID=PF3D7_0310000;SumOfReads=74;SumOfReadsPlus=74;SumOfReadsMinus=0;known_splice_sites
Pf3D7_03_v3	Chappell_et_al_Splice_Site_Finder	SpliceSite	421246	421356	.	+	.	ID=PF3D7_0310000;SumOfReads=59;SumOfReadsPlus=59;SumOfReadsMinus=0;known_splice_sites
Pf3D7_03_v3	Chappell_et_al_Splice_Site_Finder	SpliceSite	446114	446353	.	+	.	ID=PF3D7_0310300;SumOfReads=139;SumOfReadsPlus=139;SumOfReadsMinus=0;known_splice_sites
Pf3D7_03_v3	Chappell_et_al_Splice_Site_Finder	SpliceSite	461804	461948	.	-	.	ID=PF3D7_0310600.1;SumOfReads=479;SumOfReadsPlus=0;SumOfReadsMinus=479;known_splice_sites
Pf3D7_03_v3	Chappell_et_al_Splice_Site_Finder	SpliceSite	463377	463887	.	+	.	ID=PF3D7_0310700;SumOfReads=125;SumOfReadsPlus=125;SumOfReadsMinus=0;known_splice_sites
Pf3D7_03_v3	Chappell_et_al_Splice_Site_Finder	SpliceSite	470993	471131	.	-	.	ID=PF3D7_0311100;SumOfReads=64;SumOfReadsPlus=0;SumOfReadsMinus=64;known_splice_sites
Pf3D7_03_v3	Chappell_et_al_Splice_Site_Finder	SpliceSite	472327	472488	.	-	.	ID=PF3D7_0311100;SumOfReads=136;SumOfReadsPlus=0;SumOfReadsMinus=136;known_splice_sites
Pf3D7_03_v3	Chappell_et_al_Splice_Site_Finder	SpliceSite	472714	472911	.	-	.	ID=PF3D7_0311100;SumOfReads=48;SumOfReadsPlus=0;SumOfReadsMinus=48;known_splice_sites
Pf3D7_03_v3	Chappell_et_al_Splice_Site_Finder	SpliceSite	475701	475895	.	+	.	ID=PF3D7_0311200;SumOfReads=29;SumOfReadsPlus=29;SumOfReadsMinus=0;known_splice_sites
Pf3D7_03_v3	Chappell_et_al_Splice_Site_Finder	SpliceSite	481580	481790	.	-	.	ID=PF3D7_0311300;SumOfReads=184;SumOfReadsPlus=0;SumOfReadsMinus=184;known_splice_sites
Pf3D7_03_v3	Chappell_et_al_Splice_Site_Finder	SpliceSite	482037	482158	.	-	.	ID=PF3D7_0311300;SumOfReads=148;SumOfReadsPlus=0;SumOfReadsMinus=148;known_splice_sites
Pf3D7_03_v3	Chappell_et_al_Splice_Site_Finder	SpliceSite	482256	482392	.	-	.	ID=PF3D7_0311300;SumOfReads=77;SumOfReadsPlus=0;SumOfReadsMinus=77;known_splice_sites
Pf3D7_03_v3	Chappell_et_al_Splice_Site_Finder	SpliceSite	499905	500066	.	+	.	ID=PF3D7_0311600;SumOfReads=73;SumOfReadsPlus=73;SumOfReadsMinus=0;known_splice_sites
Pf3D7_03_v3	Chappell_et_al_Splice_Site_Finder	SpliceSite	501464	501629	.	+	.	ID=PF3D7_0311600;SumOfReads=29;SumOfReadsPlus=29;SumOfReadsMinus=0;known_splice_sites
Pf3D7_03_v3	Chappell_et_al_Splice_Site_Finder	SpliceSite	501734	501849	.	+	.	ID=PF3D7_0311600;SumOfReads=82;SumOfReadsPlus=82;SumOfReadsMinus=0;known_splice_sites
Pf3D7_03_v3	Chappell_et_al_Splice_Site_Finder	SpliceSite	502089	502287	.	+	.	ID=PF3D7_0311600;SumOfReads=78;SumOfReadsPlus=78;SumOfReadsMinus=0;known_splice_sites
Pf3D7_03_v3	Chappell_et_al_Splice_Site_Finder	SpliceSite	504460	504628	.	+	.	ID=PF3D7_0311700;SumOfReads=6;SumOfReadsPlus=6;SumOfReadsMinus=0;known_splice_sites
Pf3D7_03_v3	Chappell_et_al_Splice_Site_Finder	SpliceSite	504715	504827	.	+	.	ID=PF3D7_0311700;SumOfReads=5;SumOfReadsPlus=5;SumOfReadsMinus=0;known_splice_sites
Pf3D7_03_v3	Chappell_et_al_Splice_Site_Finder	SpliceSite	504932	505035	.	+	.	ID=PF3D7_0311700;SumOfReads=5;SumOfReadsPlus=5;SumOfReadsMinus=0;known_splice_sites
Pf3D7_03_v3	Chappell_et_al_Splice_Site_Finder	SpliceSite	506681	506884	.	+	.	ID=PF3D7_0311800;SumOfReads=117;SumOfReadsPlus=117;SumOfReadsMinus=0;known_splice_sites
Pf3D7_03_v3	Chappell_et_al_Splice_Site_Finder	SpliceSite	507104	507261	.	+	.	ID=PF3D7_0311800;SumOfReads=53;SumOfReadsPlus=53;SumOfReadsMinus=0;known_splice_sites
Pf3D7_03_v3	Chappell_et_al_Splice_Site_Finder	SpliceSite	512405	512540	.	+	.	ID=PF3D7_0312000;SumOfReads=79;SumOfReadsPlus=79;SumOfReadsMinus=0;known_splice_sites
Pf3D7_03_v3	Chappell_et_al_Splice_Site_Finder	SpliceSite	512678	512823	.	+	.	ID=PF3D7_0312000;SumOfReads=106;SumOfReadsPlus=106;SumOfReadsMinus=0;known_splice_sites
Pf3D7_03_v3	Chappell_et_al_Splice_Site_Finder	SpliceSite	524392	524546	.	-	.	ID=PF3D7_0312400;SumOfReads=1001;SumOfReadsPlus=0;SumOfReadsMinus=1001;known_splice_sites
Pf3D7_03_v3	Chappell_et_al_Splice_Site_Finder	SpliceSite	524594	524716	.	-	.	ID=PF3D7_0312400;SumOfReads=1095;SumOfReadsPlus=0;SumOfReadsMinus=1095;known_splice_sites
Pf3D7_03_v3	Chappell_et_al_Splice_Site_Finder	SpliceSite	524807	524921	.	-	.	ID=PF3D7_0312400;SumOfReads=793;SumOfReadsPlus=0;SumOfReadsMinus=793;known_splice_sites
Pf3D7_03_v3	Chappell_et_al_Splice_Site_Finder	SpliceSite	525011	525121	.	-	.	ID=PF3D7_0312400;SumOfReads=575;SumOfReadsPlus=0;SumOfReadsMinus=575;known_splice_sites
Pf3D7_03_v3	Chappell_et_al_Splice_Site_Finder	SpliceSite	525212	525335	.	-	.	ID=PF3D7_0312400;SumOfReads=643;SumOfReadsPlus=0;SumOfReadsMinus=643;known_splice_sites
Pf3D7_03_v3	Chappell_et_al_Splice_Site_Finder	SpliceSite	526086	526420	.	-	.	ID=PF3D7_0312400;SumOfReads=310;SumOfReadsPlus=0;SumOfReadsMinus=310;known_splice_sites
Pf3D7_03_v3	Chappell_et_al_Splice_Site_Finder	SpliceSite	534255	534664	.	+	.	ID=PF3D7_0312800;SumOfReads=951;SumOfReadsPlus=951;SumOfReadsMinus=0;known_splice_sites
Pf3D7_03_v3	Chappell_et_al_Splice_Site_Finder	SpliceSite	534778	534986	.	+	.	ID=PF3D7_0312800;SumOfReads=3970;SumOfReadsPlus=3970;SumOfReadsMinus=0;known_splice_sites
Pf3D7_03_v3	Chappell_et_al_Splice_Site_Finder	SpliceSite	536965	537111	.	+	.	ID=PF3D7_0312900;SumOfReads=19;SumOfReadsPlus=19;SumOfReadsMinus=0;known_splice_sites
Pf3D7_03_v3	Chappell_et_al_Splice_Site_Finder	SpliceSite	537680	537822	.	-	.	ID=PF3D7_0313000;SumOfReads=188;SumOfReadsPlus=0;SumOfReadsMinus=188;known_splice_sites
Pf3D7_03_v3	Chappell_et_al_Splice_Site_Finder	SpliceSite	541279	541654	.	+	.	ID=PF3D7_0313100;SumOfReads=195;SumOfReadsPlus=195;SumOfReadsMinus=0;known_splice_sites
Pf3D7_03_v3	Chappell_et_al_Splice_Site_Finder	SpliceSite	542031	542146	.	+	.	ID=PF3D7_0313100;SumOfReads=250;SumOfReadsPlus=250;SumOfReadsMinus=0;known_splice_sites
Pf3D7_03_v3	Chappell_et_al_Splice_Site_Finder	SpliceSite	542484	542635	.	+	.	ID=PF3D7_0313100;SumOfReads=275;SumOfReadsPlus=275;SumOfReadsMinus=0;known_splice_sites
Pf3D7_03_v3	Chappell_et_al_Splice_Site_Finder	SpliceSite	544145	544341	.	-	.	ID=PF3D7_0313300;SumOfReads=100;SumOfReadsPlus=0;SumOfReadsMinus=100;known_splice_sites
Pf3D7_03_v3	Chappell_et_al_Splice_Site_Finder	SpliceSite	544463	544603	.	-	.	ID=PF3D7_0313300;SumOfReads=266;SumOfReadsPlus=0;SumOfReadsMinus=266;known_splice_sites
Pf3D7_03_v3	Chappell_et_al_Splice_Site_Finder	SpliceSite	544658	544765	.	-	.	ID=PF3D7_0313300;SumOfReads=325;SumOfReadsPlus=0;SumOfReadsMinus=325;known_splice_sites
Pf3D7_03_v3	Chappell_et_al_Splice_Site_Finder	SpliceSite	544837	544966	.	-	.	ID=PF3D7_0313300;SumOfReads=148;SumOfReadsPlus=0;SumOfReadsMinus=148;known_splice_sites
Pf3D7_03_v3	Chappell_et_al_Splice_Site_Finder	SpliceSite	552756	552860	.	-	.	ID=PF3D7_0313600;SumOfReads=98;SumOfReadsPlus=0;SumOfReadsMinus=98;known_splice_sites
Pf3D7_03_v3	Chappell_et_al_Splice_Site_Finder	SpliceSite	553321	553570	.	-	.	ID=PF3D7_0313600;SumOfReads=77;SumOfReadsPlus=0;SumOfReadsMinus=77;known_splice_sites
Pf3D7_03_v3	Chappell_et_al_Splice_Site_Finder	SpliceSite	553681	553815	.	-	.	ID=PF3D7_0313600;SumOfReads=67;SumOfReadsPlus=0;SumOfReadsMinus=67;known_splice_sites
Pf3D7_03_v3	Chappell_et_al_Splice_Site_Finder	SpliceSite	553880	554011	.	-	.	ID=PF3D7_0313600;SumOfReads=117;SumOfReadsPlus=0;SumOfReadsMinus=117;known_splice_sites
Pf3D7_03_v3	Chappell_et_al_Splice_Site_Finder	SpliceSite	555079	555203	.	-	.	ID=PF3D7_0313700.1;SumOfReads=80;SumOfReadsPlus=0;SumOfReadsMinus=80;known_splice_sites
Pf3D7_03_v3	Chappell_et_al_Splice_Site_Finder	SpliceSite	555239	555442	.	-	.	ID=PF3D7_0313700.1;SumOfReads=180;SumOfReadsPlus=0;SumOfReadsMinus=180;known_splice_sites
Pf3D7_03_v3	Chappell_et_al_Splice_Site_Finder	SpliceSite	555499	555683	.	-	.	ID=PF3D7_0313700.1;SumOfReads=212;SumOfReadsPlus=0;SumOfReadsMinus=212;known_splice_sites
Pf3D7_03_v3	Chappell_et_al_Splice_Site_Finder	SpliceSite	555784	555880	.	-	.	ID=PF3D7_0313700.1;SumOfReads=67;SumOfReadsPlus=0;SumOfReadsMinus=67;known_splice_sites
Pf3D7_03_v3	Chappell_et_al_Splice_Site_Finder	SpliceSite	556041	556178	.	-	.	ID=PF3D7_0313700.1;SumOfReads=236;SumOfReadsPlus=0;SumOfReadsMinus=236;known_splice_sites
Pf3D7_03_v3	Chappell_et_al_Splice_Site_Finder	SpliceSite	556221	556383	.	-	.	ID=PF3D7_0313700.1;SumOfReads=256;SumOfReadsPlus=0;SumOfReadsMinus=256;known_splice_sites
Pf3D7_03_v3	Chappell_et_al_Splice_Site_Finder	SpliceSite	556499	556609	.	-	.	ID=PF3D7_0313700.1;SumOfReads=208;SumOfReadsPlus=0;SumOfReadsMinus=208;known_splice_sites
Pf3D7_03_v3	Chappell_et_al_Splice_Site_Finder	SpliceSite	556650	556758	.	-	.	ID=PF3D7_0313700.1;SumOfReads=224;SumOfReadsPlus=0;SumOfReadsMinus=224;known_splice_sites
Pf3D7_03_v3	Chappell_et_al_Splice_Site_Finder	SpliceSite	556841	556950	.	-	.	ID=PF3D7_0313700.1;SumOfReads=163;SumOfReadsPlus=0;SumOfReadsMinus=163;known_splice_sites
Pf3D7_03_v3	Chappell_et_al_Splice_Site_Finder	SpliceSite	557189	557360	.	-	.	ID=PF3D7_0313700.1;SumOfReads=229;SumOfReadsPlus=0;SumOfReadsMinus=229;known_splice_sites
Pf3D7_03_v3	Chappell_et_al_Splice_Site_Finder	SpliceSite	557429	557525	.	-	.	ID=PF3D7_0313700.1;SumOfReads=220;SumOfReadsPlus=0;SumOfReadsMinus=220;known_splice_sites
Pf3D7_03_v3	Chappell_et_al_Splice_Site_Finder	SpliceSite	557610	557733	.	-	.	ID=PF3D7_0313700.1;SumOfReads=326;SumOfReadsPlus=0;SumOfReadsMinus=326;known_splice_sites
Pf3D7_03_v3	Chappell_et_al_Splice_Site_Finder	SpliceSite	557800	557914	.	-	.	ID=PF3D7_0313700.1;SumOfReads=194;SumOfReadsPlus=0;SumOfReadsMinus=194;known_splice_sites
Pf3D7_03_v3	Chappell_et_al_Splice_Site_Finder	SpliceSite	558038	558157	.	-	.	ID=PF3D7_0313700.1;SumOfReads=188;SumOfReadsPlus=0;SumOfReadsMinus=188;known_splice_sites
Pf3D7_03_v3	Chappell_et_al_Splice_Site_Finder	SpliceSite	558219	558293	.	-	.	ID=PF3D7_0313700.1;SumOfReads=342;SumOfReadsPlus=0;SumOfReadsMinus=342;known_splice_sites
Pf3D7_03_v3	Chappell_et_al_Splice_Site_Finder	SpliceSite	558356	558500	.	-	.	ID=PF3D7_0313700.1;SumOfReads=224;SumOfReadsPlus=0;SumOfReadsMinus=224;known_splice_sites
Pf3D7_03_v3	Chappell_et_al_Splice_Site_Finder	SpliceSite	559616	559837	.	+	.	ID=PF3D7_0313800;SumOfReads=143;SumOfReadsPlus=143;SumOfReadsMinus=0;known_splice_sites
Pf3D7_03_v3	Chappell_et_al_Splice_Site_Finder	SpliceSite	560036	560208	.	+	.	ID=PF3D7_0313800;SumOfReads=70;SumOfReadsPlus=70;SumOfReadsMinus=0;known_splice_sites
Pf3D7_03_v3	Chappell_et_al_Splice_Site_Finder	SpliceSite	560314	560469	.	+	.	ID=PF3D7_0313800;SumOfReads=185;SumOfReadsPlus=185;SumOfReadsMinus=0;known_splice_sites
Pf3D7_03_v3	Chappell_et_al_Splice_Site_Finder	SpliceSite	560546	560707	.	+	.	ID=PF3D7_0313800;SumOfReads=141;SumOfReadsPlus=141;SumOfReadsMinus=0;known_splice_sites
Pf3D7_03_v3	Chappell_et_al_Splice_Site_Finder	SpliceSite	561920	562045	.	+	.	ID=PF3D7_0313800;SumOfReads=162;SumOfReadsPlus=162;SumOfReadsMinus=0;known_splice_sites
Pf3D7_03_v3	Chappell_et_al_Splice_Site_Finder	SpliceSite	562100	562194	.	+	.	ID=PF3D7_0313800;SumOfReads=236;SumOfReadsPlus=236;SumOfReadsMinus=0;known_splice_sites
Pf3D7_03_v3	Chappell_et_al_Splice_Site_Finder	SpliceSite	567381	567579	.	+	.	ID=PF3D7_0314000;SumOfReads=330;SumOfReadsPlus=330;SumOfReadsMinus=0;known_splice_sites
Pf3D7_03_v3	Chappell_et_al_Splice_Site_Finder	SpliceSite	567654	567724	.	+	.	ID=PF3D7_0314000;SumOfReads=430;SumOfReadsPlus=430;SumOfReadsMinus=0;known_splice_sites
Pf3D7_03_v3	Chappell_et_al_Splice_Site_Finder	SpliceSite	567825	567935	.	+	.	ID=PF3D7_0314000;SumOfReads=505;SumOfReadsPlus=505;SumOfReadsMinus=0;known_splice_sites
Pf3D7_03_v3	Chappell_et_al_Splice_Site_Finder	SpliceSite	568019	568133	.	+	.	ID=PF3D7_0314000;SumOfReads=567;SumOfReadsPlus=567;SumOfReadsMinus=0;known_splice_sites
Pf3D7_03_v3	Chappell_et_al_Splice_Site_Finder	SpliceSite	568271	568380	.	+	.	ID=PF3D7_0314000;SumOfReads=951;SumOfReadsPlus=951;SumOfReadsMinus=0;known_splice_sites
Pf3D7_03_v3	Chappell_et_al_Splice_Site_Finder	SpliceSite	568518	568687	.	+	.	ID=PF3D7_0314000;SumOfReads=167;SumOfReadsPlus=167;SumOfReadsMinus=0;known_splice_sites
Pf3D7_03_v3	Chappell_et_al_Splice_Site_Finder	SpliceSite	569458	569624	.	-	.	ID=PF3D7_0314100.1;SumOfReads=664;SumOfReadsPlus=0;SumOfReadsMinus=664;known_splice_sites
Pf3D7_03_v3	Chappell_et_al_Splice_Site_Finder	SpliceSite	569687	569784	.	-	.	ID=PF3D7_0314100.1;SumOfReads=779;SumOfReadsPlus=0;SumOfReadsMinus=779;known_splice_sites
Pf3D7_03_v3	Chappell_et_al_Splice_Site_Finder	SpliceSite	569811	569940	.	-	.	ID=PF3D7_0314100.1;SumOfReads=678;SumOfReadsPlus=0;SumOfReadsMinus=678;known_splice_sites
Pf3D7_03_v3	Chappell_et_al_Splice_Site_Finder	SpliceSite	570012	570168	.	-	.	ID=PF3D7_0314100.1;SumOfReads=817;SumOfReadsPlus=0;SumOfReadsMinus=817;known_splice_sites
Pf3D7_03_v3	Chappell_et_al_Splice_Site_Finder	SpliceSite	570250	570464	.	-	.	ID=PF3D7_0314100.1;SumOfReads=780;SumOfReadsPlus=0;SumOfReadsMinus=780;known_splice_sites
Pf3D7_03_v3	Chappell_et_al_Splice_Site_Finder	SpliceSite	570528	570725	.	-	.	ID=PF3D7_0314100.1;SumOfReads=611;SumOfReadsPlus=0;SumOfReadsMinus=611;known_splice_sites
Pf3D7_03_v3	Chappell_et_al_Splice_Site_Finder	SpliceSite	570779	570960	.	-	.	ID=PF3D7_0314100.1;SumOfReads=284;SumOfReadsPlus=0;SumOfReadsMinus=284;known_splice_sites
Pf3D7_03_v3	Chappell_et_al_Splice_Site_Finder	SpliceSite	584256	584448	.	+	.	ID=PF3D7_0314500;SumOfReads=195;SumOfReadsPlus=195;SumOfReadsMinus=0;known_splice_sites
Pf3D7_03_v3	Chappell_et_al_Splice_Site_Finder	SpliceSite	605681	605894	.	+	.	ID=PF3D7_0314800;SumOfReads=74;SumOfReadsPlus=74;SumOfReadsMinus=0;known_splice_sites
Pf3D7_03_v3	Chappell_et_al_Splice_Site_Finder	SpliceSite	611404	611514	.	+	.	ID=PF3D7_0315000;SumOfReads=55;SumOfReadsPlus=55;SumOfReadsMinus=0;known_splice_sites
Pf3D7_03_v3	Chappell_et_al_Splice_Site_Finder	SpliceSite	629158	629335	.	+	.	ID=PF3D7_0315300;SumOfReads=5;SumOfReadsPlus=5;SumOfReadsMinus=0;known_splice_sites
Pf3D7_03_v3	Chappell_et_al_Splice_Site_Finder	SpliceSite	630149	630303	.	+	.	ID=PF3D7_0315300;SumOfReads=19;SumOfReadsPlus=19;SumOfReadsMinus=0;known_splice_sites
Pf3D7_03_v3	Chappell_et_al_Splice_Site_Finder	SpliceSite	636061	636372	.	+	.	ID=PF3D7_0315600;SumOfReads=10;SumOfReadsPlus=10;SumOfReadsMinus=0;known_splice_sites
Pf3D7_03_v3	Chappell_et_al_Splice_Site_Finder	SpliceSite	636550	636656	.	+	.	ID=PF3D7_0315600;SumOfReads=6;SumOfReadsPlus=6;SumOfReadsMinus=0;known_splice_sites
Pf3D7_03_v3	Chappell_et_al_Splice_Site_Finder	SpliceSite	652974	653100	.	-	.	ID=PF3D7_0316200;SumOfReads=94;SumOfReadsPlus=0;SumOfReadsMinus=94;known_splice_sites
Pf3D7_03_v3	Chappell_et_al_Splice_Site_Finder	SpliceSite	660683	660921	.	+	.	ID=PF3D7_0316300.1;SumOfReads=1549;SumOfReadsPlus=1549;SumOfReadsMinus=0;known_splice_sites
Pf3D7_03_v3	Chappell_et_al_Splice_Site_Finder	SpliceSite	660985	661226	.	+	.	ID=PF3D7_0316300.1;SumOfReads=1769;SumOfReadsPlus=1769;SumOfReadsMinus=0;known_splice_sites
Pf3D7_03_v3	Chappell_et_al_Splice_Site_Finder	SpliceSite	669327	669484	.	-	.	ID=PF3D7_0316600;SumOfReads=2135;SumOfReadsPlus=0;SumOfReadsMinus=2135;known_splice_sites
Pf3D7_03_v3	Chappell_et_al_Splice_Site_Finder	SpliceSite	669592	669810	.	-	.	ID=PF3D7_0316600;SumOfReads=1637;SumOfReadsPlus=0;SumOfReadsMinus=1637;known_splice_sites
Pf3D7_03_v3	Chappell_et_al_Splice_Site_Finder	SpliceSite	670416	670680	.	-	.	ID=PF3D7_0316600;SumOfReads=1367;SumOfReadsPlus=0;SumOfReadsMinus=1367;known_splice_sites
Pf3D7_03_v3	Chappell_et_al_Splice_Site_Finder	SpliceSite	674762	675274	.	+	.	ID=PF3D7_0316700;SumOfReads=138;SumOfReadsPlus=138;SumOfReadsMinus=0;known_splice_sites
Pf3D7_03_v3	Chappell_et_al_Splice_Site_Finder	SpliceSite	678075	678314	.	+	.	ID=PF3D7_0316800;SumOfReads=2504;SumOfReadsPlus=2504;SumOfReadsMinus=0;known_splice_sites
Pf3D7_03_v3	Chappell_et_al_Splice_Site_Finder	SpliceSite	680821	681061	.	-	.	ID=PF3D7_0316900;SumOfReads=1009;SumOfReadsPlus=0;SumOfReadsMinus=1009;known_splice_sites
Pf3D7_03_v3	Chappell_et_al_Splice_Site_Finder	SpliceSite	683109	683240	.	-	.	ID=PF3D7_0317000;SumOfReads=1027;SumOfReadsPlus=0;SumOfReadsMinus=1027;known_splice_sites
Pf3D7_03_v3	Chappell_et_al_Splice_Site_Finder	SpliceSite	687434	687724	.	+	.	ID=PF3D7_0317100;SumOfReads=10;SumOfReadsPlus=10;SumOfReadsMinus=0;known_splice_sites
Pf3D7_03_v3	Chappell_et_al_Splice_Site_Finder	SpliceSite	712492	712764	.	-	.	ID=PF3D7_0317400;SumOfReads=8;SumOfReadsPlus=0;SumOfReadsMinus=8;known_splice_sites
Pf3D7_03_v3	Chappell_et_al_Splice_Site_Finder	SpliceSite	721122	721570	.	-	.	ID=PF3D7_0317500;SumOfReads=24;SumOfReadsPlus=0;SumOfReadsMinus=24;known_splice_sites
Pf3D7_03_v3	Chappell_et_al_Splice_Site_Finder	SpliceSite	725039	725486	.	+	.	ID=PF3D7_0317600;SumOfReads=2173;SumOfReadsPlus=2173;SumOfReadsMinus=0;known_splice_sites
Pf3D7_03_v3	Chappell_et_al_Splice_Site_Finder	SpliceSite	725858	726039	.	+	.	ID=PF3D7_0317600;SumOfReads=3859;SumOfReadsPlus=3859;SumOfReadsMinus=0;known_splice_sites
Pf3D7_03_v3	Chappell_et_al_Splice_Site_Finder	SpliceSite	736035	736218	.	+	.	ID=PF3D7_0317700;SumOfReads=153;SumOfReadsPlus=153;SumOfReadsMinus=0;known_splice_sites
Pf3D7_03_v3	Chappell_et_al_Splice_Site_Finder	SpliceSite	736291	736366	.	+	.	ID=PF3D7_0317700;SumOfReads=92;SumOfReadsPlus=92;SumOfReadsMinus=0;known_splice_sites
Pf3D7_03_v3	Chappell_et_al_Splice_Site_Finder	SpliceSite	736444	736588	.	+	.	ID=PF3D7_0317700;SumOfReads=116;SumOfReadsPlus=116;SumOfReadsMinus=0;known_splice_sites
Pf3D7_03_v3	Chappell_et_al_Splice_Site_Finder	SpliceSite	736656	736812	.	+	.	ID=PF3D7_0317700;SumOfReads=158;SumOfReadsPlus=158;SumOfReadsMinus=0;known_splice_sites
Pf3D7_03_v3	Chappell_et_al_Splice_Site_Finder	SpliceSite	736860	737042	.	+	.	ID=PF3D7_0317700;SumOfReads=161;SumOfReadsPlus=161;SumOfReadsMinus=0;known_splice_sites
Pf3D7_03_v3	Chappell_et_al_Splice_Site_Finder	SpliceSite	737115	737235	.	+	.	ID=PF3D7_0317700;SumOfReads=173;SumOfReadsPlus=173;SumOfReadsMinus=0;known_splice_sites
Pf3D7_03_v3	Chappell_et_al_Splice_Site_Finder	SpliceSite	737279	737376	.	+	.	ID=PF3D7_0317700;SumOfReads=168;SumOfReadsPlus=168;SumOfReadsMinus=0;known_splice_sites
Pf3D7_03_v3	Chappell_et_al_Splice_Site_Finder	SpliceSite	737451	737566	.	+	.	ID=PF3D7_0317700;SumOfReads=92;SumOfReadsPlus=92;SumOfReadsMinus=0;known_splice_sites
Pf3D7_03_v3	Chappell_et_al_Splice_Site_Finder	SpliceSite	737870	737994	.	+	.	ID=PF3D7_0317700;SumOfReads=13;SumOfReadsPlus=13;SumOfReadsMinus=0;known_splice_sites
Pf3D7_03_v3	Chappell_et_al_Splice_Site_Finder	SpliceSite	739491	739726	.	+	.	ID=PF3D7_0317900;SumOfReads=35;SumOfReadsPlus=35;SumOfReadsMinus=0;known_splice_sites
Pf3D7_03_v3	Chappell_et_al_Splice_Site_Finder	SpliceSite	759335	759663	.	-	.	ID=PF3D7_0318300;SumOfReads=32;SumOfReadsPlus=0;SumOfReadsMinus=32;known_splice_sites
Pf3D7_03_v3	Chappell_et_al_Splice_Site_Finder	SpliceSite	760089	760201	.	-	.	ID=PF3D7_0318300;SumOfReads=35;SumOfReadsPlus=0;SumOfReadsMinus=35;known_splice_sites
Pf3D7_03_v3	Chappell_et_al_Splice_Site_Finder	SpliceSite	761823	761924	.	-	.	ID=PF3D7_0318400;SumOfReads=8;SumOfReadsPlus=0;SumOfReadsMinus=8;known_splice_sites
Pf3D7_03_v3	Chappell_et_al_Splice_Site_Finder	SpliceSite	761996	762095	.	-	.	ID=PF3D7_0318400;SumOfReads=12;SumOfReadsPlus=0;SumOfReadsMinus=12;known_splice_sites
Pf3D7_03_v3	Chappell_et_al_Splice_Site_Finder	SpliceSite	762163	762262	.	-	.	ID=PF3D7_0318400;SumOfReads=7;SumOfReadsPlus=0;SumOfReadsMinus=7;known_splice_sites
Pf3D7_03_v3	Chappell_et_al_Splice_Site_Finder	SpliceSite	763044	763149	.	-	.	ID=PF3D7_0318400;SumOfReads=7;SumOfReadsPlus=0;SumOfReadsMinus=7;known_splice_sites
Pf3D7_03_v3	Chappell_et_al_Splice_Site_Finder	SpliceSite	763224	763300	.	-	.	ID=PF3D7_0318400;SumOfReads=5;SumOfReadsPlus=0;SumOfReadsMinus=5;known_splice_sites
Pf3D7_03_v3	Chappell_et_al_Splice_Site_Finder	SpliceSite	793000	793124	.	-	.	ID=PF3D7_0318900;SumOfReads=659;SumOfReadsPlus=0;SumOfReadsMinus=659;known_splice_sites
Pf3D7_03_v3	Chappell_et_al_Splice_Site_Finder	SpliceSite	793212	793405	.	-	.	ID=PF3D7_0318900;SumOfReads=599;SumOfReadsPlus=0;SumOfReadsMinus=599;known_splice_sites
Pf3D7_03_v3	Chappell_et_al_Splice_Site_Finder	SpliceSite	807703	807802	.	+	.	ID=PF3D7_0319300;SumOfReads=109;SumOfReadsPlus=109;SumOfReadsMinus=0;known_splice_sites
Pf3D7_03_v3	Chappell_et_al_Splice_Site_Finder	SpliceSite	815690	815800	.	+	.	ID=PF3D7_0319500;SumOfReads=195;SumOfReadsPlus=195;SumOfReadsMinus=0;known_splice_sites
Pf3D7_03_v3	Chappell_et_al_Splice_Site_Finder	SpliceSite	815900	816034	.	+	.	ID=PF3D7_0319500;SumOfReads=294;SumOfReadsPlus=294;SumOfReadsMinus=0;known_splice_sites
Pf3D7_03_v3	Chappell_et_al_Splice_Site_Finder	SpliceSite	816190	816300	.	+	.	ID=PF3D7_0319500;SumOfReads=170;SumOfReadsPlus=170;SumOfReadsMinus=0;known_splice_sites
Pf3D7_03_v3	Chappell_et_al_Splice_Site_Finder	SpliceSite	818041	818195	.	+	.	ID=PF3D7_0319600;SumOfReads=1149;SumOfReadsPlus=1149;SumOfReadsMinus=0;known_splice_sites
Pf3D7_03_v3	Chappell_et_al_Splice_Site_Finder	SpliceSite	818347	818503	.	+	.	ID=PF3D7_0319600;SumOfReads=1468;SumOfReadsPlus=1468;SumOfReadsMinus=0;known_splice_sites
Pf3D7_03_v3	Chappell_et_al_Splice_Site_Finder	SpliceSite	820850	821155	.	+	.	ID=PF3D7_0319700;SumOfReads=105;SumOfReadsPlus=105;SumOfReadsMinus=0;known_splice_sites
Pf3D7_03_v3	Chappell_et_al_Splice_Site_Finder	SpliceSite	821259	821484	.	+	.	ID=PF3D7_0319700;SumOfReads=280;SumOfReadsPlus=280;SumOfReadsMinus=0;known_splice_sites
Pf3D7_03_v3	Chappell_et_al_Splice_Site_Finder	SpliceSite	830529	830689	.	+	.	ID=PF3D7_0319700;SumOfReads=207;SumOfReadsPlus=207;SumOfReadsMinus=0;known_splice_sites
Pf3D7_03_v3	Chappell_et_al_Splice_Site_Finder	SpliceSite	837336	837523	.	+	.	ID=PF3D7_0320000;SumOfReads=102;SumOfReadsPlus=102;SumOfReadsMinus=0;known_splice_sites
Pf3D7_03_v3	Chappell_et_al_Splice_Site_Finder	SpliceSite	837633	837758	.	+	.	ID=PF3D7_0320000;SumOfReads=550;SumOfReadsPlus=550;SumOfReadsMinus=0;known_splice_sites
Pf3D7_03_v3	Chappell_et_al_Splice_Site_Finder	SpliceSite	837822	837943	.	+	.	ID=PF3D7_0320000;SumOfReads=352;SumOfReadsPlus=352;SumOfReadsMinus=0;known_splice_sites
Pf3D7_03_v3	Chappell_et_al_Splice_Site_Finder	SpliceSite	838081	838174	.	+	.	ID=PF3D7_0320000;SumOfReads=196;SumOfReadsPlus=196;SumOfReadsMinus=0;known_splice_sites
Pf3D7_03_v3	Chappell_et_al_Splice_Site_Finder	SpliceSite	840529	840714	.	+	.	ID=PF3D7_0320100;SumOfReads=399;SumOfReadsPlus=399;SumOfReadsMinus=0;known_splice_sites
Pf3D7_03_v3	Chappell_et_al_Splice_Site_Finder	SpliceSite	840822	841016	.	+	.	ID=PF3D7_0320100;SumOfReads=256;SumOfReadsPlus=256;SumOfReadsMinus=0;known_splice_sites
Pf3D7_03_v3	Chappell_et_al_Splice_Site_Finder	SpliceSite	841104	841205	.	+	.	ID=PF3D7_0320100;SumOfReads=232;SumOfReadsPlus=232;SumOfReadsMinus=0;known_splice_sites
Pf3D7_03_v3	Chappell_et_al_Splice_Site_Finder	SpliceSite	841353	841481	.	+	.	ID=PF3D7_0320100;SumOfReads=176;SumOfReadsPlus=176;SumOfReadsMinus=0;known_splice_sites
Pf3D7_03_v3	Chappell_et_al_Splice_Site_Finder	SpliceSite	841526	841644	.	+	.	ID=PF3D7_0320100;SumOfReads=232;SumOfReadsPlus=232;SumOfReadsMinus=0;known_splice_sites
Pf3D7_03_v3	Chappell_et_al_Splice_Site_Finder	SpliceSite	862852	863064	.	-	.	ID=PF3D7_0320600;SumOfReads=313;SumOfReadsPlus=0;SumOfReadsMinus=313;known_splice_sites
Pf3D7_03_v3	Chappell_et_al_Splice_Site_Finder	SpliceSite	863134	863390	.	-	.	ID=PF3D7_0320600;SumOfReads=268;SumOfReadsPlus=0;SumOfReadsMinus=268;known_splice_sites
Pf3D7_03_v3	Chappell_et_al_Splice_Site_Finder	SpliceSite	863425	863526	.	-	.	ID=PF3D7_0320600;SumOfReads=118;SumOfReadsPlus=0;SumOfReadsMinus=118;known_splice_sites
Pf3D7_03_v3	Chappell_et_al_Splice_Site_Finder	SpliceSite	863640	863760	.	-	.	ID=PF3D7_0320600;SumOfReads=161;SumOfReadsPlus=0;SumOfReadsMinus=161;known_splice_sites
Pf3D7_03_v3	Chappell_et_al_Splice_Site_Finder	SpliceSite	865051	865174	.	+	.	ID=PF3D7_0320700;SumOfReads=586;SumOfReadsPlus=586;SumOfReadsMinus=0;known_splice_sites
Pf3D7_03_v3	Chappell_et_al_Splice_Site_Finder	SpliceSite	865240	865402	.	+	.	ID=PF3D7_0320700;SumOfReads=848;SumOfReadsPlus=848;SumOfReadsMinus=0;known_splice_sites
Pf3D7_03_v3	Chappell_et_al_Splice_Site_Finder	SpliceSite	865485	865618	.	+	.	ID=PF3D7_0320700;SumOfReads=1142;SumOfReadsPlus=1142;SumOfReadsMinus=0;known_splice_sites
Pf3D7_03_v3	Chappell_et_al_Splice_Site_Finder	SpliceSite	865681	865771	.	+	.	ID=PF3D7_0320700;SumOfReads=953;SumOfReadsPlus=953;SumOfReadsMinus=0;known_splice_sites
Pf3D7_03_v3	Chappell_et_al_Splice_Site_Finder	SpliceSite	865859	865962	.	+	.	ID=PF3D7_0320700;SumOfReads=1332;SumOfReadsPlus=1332;SumOfReadsMinus=0;known_splice_sites
Pf3D7_03_v3	Chappell_et_al_Splice_Site_Finder	SpliceSite	866021	866152	.	+	.	ID=PF3D7_0320700;SumOfReads=1837;SumOfReadsPlus=1837;SumOfReadsMinus=0;known_splice_sites
Pf3D7_03_v3	Chappell_et_al_Splice_Site_Finder	SpliceSite	866220	866338	.	+	.	ID=PF3D7_0320700;SumOfReads=1748;SumOfReadsPlus=1748;SumOfReadsMinus=0;known_splice_sites
Pf3D7_03_v3	Chappell_et_al_Splice_Site_Finder	SpliceSite	871208	871431	.	+	.	ID=PF3D7_0320800;SumOfReads=27;SumOfReadsPlus=27;SumOfReadsMinus=0;known_splice_sites
Pf3D7_03_v3	Chappell_et_al_Splice_Site_Finder	SpliceSite	875307	875701	.	+	.	ID=PF3D7_0320900;SumOfReads=1079;SumOfReadsPlus=1079;SumOfReadsMinus=0;known_splice_sites
Pf3D7_03_v3	Chappell_et_al_Splice_Site_Finder	SpliceSite	875954	876164	.	+	.	ID=PF3D7_0320900;SumOfReads=790;SumOfReadsPlus=790;SumOfReadsMinus=0;known_splice_sites
Pf3D7_03_v3	Chappell_et_al_Splice_Site_Finder	SpliceSite	879001	879298	.	+	.	ID=PF3D7_0321000;SumOfReads=377;SumOfReadsPlus=377;SumOfReadsMinus=0;known_splice_sites
Pf3D7_03_v3	Chappell_et_al_Splice_Site_Finder	SpliceSite	887442	887591	.	-	.	ID=PF3D7_0321200;SumOfReads=80;SumOfReadsPlus=0;SumOfReadsMinus=80;known_splice_sites
Pf3D7_03_v3	Chappell_et_al_Splice_Site_Finder	SpliceSite	887660	887778	.	-	.	ID=PF3D7_0321200;SumOfReads=63;SumOfReadsPlus=0;SumOfReadsMinus=63;known_splice_sites
Pf3D7_03_v3	Chappell_et_al_Splice_Site_Finder	SpliceSite	887944	888070	.	-	.	ID=PF3D7_0321200;SumOfReads=82;SumOfReadsPlus=0;SumOfReadsMinus=82;known_splice_sites
Pf3D7_03_v3	Chappell_et_al_Splice_Site_Finder	SpliceSite	888132	888217	.	-	.	ID=PF3D7_0321200;SumOfReads=104;SumOfReadsPlus=0;SumOfReadsMinus=104;known_splice_sites
Pf3D7_03_v3	Chappell_et_al_Splice_Site_Finder	SpliceSite	888269	888402	.	-	.	ID=PF3D7_0321200;SumOfReads=66;SumOfReadsPlus=0;SumOfReadsMinus=66;known_splice_sites
Pf3D7_03_v3	Chappell_et_al_Splice_Site_Finder	SpliceSite	888534	888738	.	-	.	ID=PF3D7_0321200;SumOfReads=46;SumOfReadsPlus=0;SumOfReadsMinus=46;known_splice_sites
Pf3D7_03_v3	Chappell_et_al_Splice_Site_Finder	SpliceSite	895066	895154	.	+	.	ID=PF3D7_0321400;SumOfReads=67;SumOfReadsPlus=67;SumOfReadsMinus=0;known_splice_sites
Pf3D7_03_v3	Chappell_et_al_Splice_Site_Finder	SpliceSite	895694	895788	.	+	.	ID=PF3D7_0321400;SumOfReads=169;SumOfReadsPlus=169;SumOfReadsMinus=0;known_splice_sites
Pf3D7_03_v3	Chappell_et_al_Splice_Site_Finder	SpliceSite	895838	896045	.	+	.	ID=PF3D7_0321400;SumOfReads=218;SumOfReadsPlus=218;SumOfReadsMinus=0;known_splice_sites
Pf3D7_03_v3	Chappell_et_al_Splice_Site_Finder	SpliceSite	902712	903016	.	+	.	ID=PF3D7_0321600;SumOfReads=185;SumOfReadsPlus=185;SumOfReadsMinus=0;known_splice_sites
Pf3D7_03_v3	Chappell_et_al_Splice_Site_Finder	SpliceSite	903959	904099	.	-	.	ID=PF3D7_0321700;SumOfReads=62;SumOfReadsPlus=0;SumOfReadsMinus=62;known_splice_sites
Pf3D7_03_v3	Chappell_et_al_Splice_Site_Finder	SpliceSite	904200	904279	.	-	.	ID=PF3D7_0321700;SumOfReads=187;SumOfReadsPlus=0;SumOfReadsMinus=187;known_splice_sites
Pf3D7_03_v3	Chappell_et_al_Splice_Site_Finder	SpliceSite	904369	904518	.	-	.	ID=PF3D7_0321700;SumOfReads=100;SumOfReadsPlus=0;SumOfReadsMinus=100;known_splice_sites
Pf3D7_03_v3	Chappell_et_al_Splice_Site_Finder	SpliceSite	904726	904868	.	-	.	ID=PF3D7_0321700;SumOfReads=124;SumOfReadsPlus=0;SumOfReadsMinus=124;known_splice_sites
Pf3D7_03_v3	Chappell_et_al_Splice_Site_Finder	SpliceSite	923313	923440	.	+	.	ID=PF3D7_0321900;SumOfReads=66;SumOfReadsPlus=66;SumOfReadsMinus=0;known_splice_sites
Pf3D7_03_v3	Chappell_et_al_Splice_Site_Finder	SpliceSite	926300	926393	.	+	.	ID=PF3D7_0321900;SumOfReads=194;SumOfReadsPlus=194;SumOfReadsMinus=0;known_splice_sites
Pf3D7_03_v3	Chappell_et_al_Splice_Site_Finder	SpliceSite	926567	926672	.	+	.	ID=PF3D7_0321900;SumOfReads=273;SumOfReadsPlus=273;SumOfReadsMinus=0;known_splice_sites
Pf3D7_03_v3	Chappell_et_al_Splice_Site_Finder	SpliceSite	926710	926858	.	+	.	ID=PF3D7_0321900;SumOfReads=274;SumOfReadsPlus=274;SumOfReadsMinus=0;known_splice_sites
Pf3D7_03_v3	Chappell_et_al_Splice_Site_Finder	SpliceSite	926961	927156	.	+	.	ID=PF3D7_0321900;SumOfReads=124;SumOfReadsPlus=124;SumOfReadsMinus=0;known_splice_sites
Pf3D7_03_v3	Chappell_et_al_Splice_Site_Finder	SpliceSite	927273	927423	.	+	.	ID=PF3D7_0321900;SumOfReads=339;SumOfReadsPlus=339;SumOfReadsMinus=0;known_splice_sites
Pf3D7_03_v3	Chappell_et_al_Splice_Site_Finder	SpliceSite	927481	927636	.	+	.	ID=PF3D7_0321900;SumOfReads=387;SumOfReadsPlus=387;SumOfReadsMinus=0;known_splice_sites
Pf3D7_03_v3	Chappell_et_al_Splice_Site_Finder	SpliceSite	927710	927846	.	+	.	ID=PF3D7_0321900;SumOfReads=312;SumOfReadsPlus=312;SumOfReadsMinus=0;known_splice_sites
Pf3D7_03_v3	Chappell_et_al_Splice_Site_Finder	SpliceSite	933322	933451	.	-	.	ID=PF3D7_0322200;SumOfReads=12;SumOfReadsPlus=0;SumOfReadsMinus=12;known_splice_sites
Pf3D7_03_v3	Chappell_et_al_Splice_Site_Finder	SpliceSite	933510	933607	.	-	.	ID=PF3D7_0322200;SumOfReads=23;SumOfReadsPlus=0;SumOfReadsMinus=23;known_splice_sites
Pf3D7_03_v3	Chappell_et_al_Splice_Site_Finder	SpliceSite	933663	933765	.	-	.	ID=PF3D7_0322200;SumOfReads=11;SumOfReadsPlus=0;SumOfReadsMinus=11;known_splice_sites
Pf3D7_03_v3	Chappell_et_al_Splice_Site_Finder	SpliceSite	934250	934403	.	-	.	ID=PF3D7_0322200;SumOfReads=8;SumOfReadsPlus=0;SumOfReadsMinus=8;known_splice_sites
Pf3D7_03_v3	Chappell_et_al_Splice_Site_Finder	SpliceSite	934467	934612	.	-	.	ID=PF3D7_0322200;SumOfReads=14;SumOfReadsPlus=0;SumOfReadsMinus=14;known_splice_sites
Pf3D7_03_v3	Chappell_et_al_Splice_Site_Finder	SpliceSite	934678	934774	.	-	.	ID=PF3D7_0322200;SumOfReads=7;SumOfReadsPlus=0;SumOfReadsMinus=7;known_splice_sites
Pf3D7_03_v3	Chappell_et_al_Splice_Site_Finder	SpliceSite	934857	934962	.	-	.	ID=PF3D7_0322200;SumOfReads=5;SumOfReadsPlus=0;SumOfReadsMinus=5;known_splice_sites
Pf3D7_03_v3	Chappell_et_al_Splice_Site_Finder	SpliceSite	935049	935192	.	-	.	ID=PF3D7_0322200;SumOfReads=5;SumOfReadsPlus=0;SumOfReadsMinus=5;known_splice_sites
Pf3D7_03_v3	Chappell_et_al_Splice_Site_Finder	SpliceSite	935283	935401	.	-	.	ID=PF3D7_0322200;SumOfReads=19;SumOfReadsPlus=0;SumOfReadsMinus=19;known_splice_sites
Pf3D7_03_v3	Chappell_et_al_Splice_Site_Finder	SpliceSite	935444	935518	.	-	.	ID=PF3D7_0322200;SumOfReads=13;SumOfReadsPlus=0;SumOfReadsMinus=13;known_splice_sites
Pf3D7_03_v3	Chappell_et_al_Splice_Site_Finder	SpliceSite	945068	945220	.	+	.	ID=PF3D7_0322400;SumOfReads=161;SumOfReadsPlus=161;SumOfReadsMinus=0;known_splice_sites
Pf3D7_03_v3	Chappell_et_al_Splice_Site_Finder	SpliceSite	953091	953203	.	-	.	ID=PF3D7_0322700;SumOfReads=225;SumOfReadsPlus=0;SumOfReadsMinus=225;known_splice_sites
Pf3D7_03_v3	Chappell_et_al_Splice_Site_Finder	SpliceSite	966179	966339	.	-	.	ID=PF3D7_0322900;SumOfReads=2111;SumOfReadsPlus=0;SumOfReadsMinus=2111;known_splice_sites
Pf3D7_03_v3	Chappell_et_al_Splice_Site_Finder	SpliceSite	968724	968904	.	-	.	ID=PF3D7_0323000;SumOfReads=265;SumOfReadsPlus=0;SumOfReadsMinus=265;known_splice_sites
Pf3D7_03_v3	Chappell_et_al_Splice_Site_Finder	SpliceSite	969003	969184	.	-	.	ID=PF3D7_0323000;SumOfReads=176;SumOfReadsPlus=0;SumOfReadsMinus=176;known_splice_sites
Pf3D7_03_v3	Chappell_et_al_Splice_Site_Finder	SpliceSite	986301	986446	.	+	.	ID=PF3D7_0323500;SumOfReads=103;SumOfReadsPlus=103;SumOfReadsMinus=0;known_splice_sites
Pf3D7_03_v3	Chappell_et_al_Splice_Site_Finder	SpliceSite	986616	986756	.	+	.	ID=PF3D7_0323500;SumOfReads=120;SumOfReadsPlus=120;SumOfReadsMinus=0;known_splice_sites
Pf3D7_03_v3	Chappell_et_al_Splice_Site_Finder	SpliceSite	987067	987177	.	+	.	ID=PF3D7_0323500;SumOfReads=333;SumOfReadsPlus=333;SumOfReadsMinus=0;known_splice_sites
Pf3D7_03_v3	Chappell_et_al_Splice_Site_Finder	SpliceSite	990288	990399	.	+	.	ID=PF3D7_0323600;SumOfReads=120;SumOfReadsPlus=120;SumOfReadsMinus=0;known_splice_sites
Pf3D7_03_v3	Chappell_et_al_Splice_Site_Finder	SpliceSite	990627	990753	.	+	.	ID=PF3D7_0323600;SumOfReads=166;SumOfReadsPlus=166;SumOfReadsMinus=0;known_splice_sites
Pf3D7_03_v3	Chappell_et_al_Splice_Site_Finder	SpliceSite	1008040	1008133	.	-	.	ID=PF3D7_0324100;SumOfReads=10;SumOfReadsPlus=0;SumOfReadsMinus=10;known_splice_sites
Pf3D7_04_v3	Chappell_et_al_Splice_Site_Finder	SpliceSite	89222	89320	.	+	.	ID=PF3D7_0401500;SumOfReads=499;SumOfReadsPlus=499;SumOfReadsMinus=0;known_splice_sites
Pf3D7_04_v3	Chappell_et_al_Splice_Site_Finder	SpliceSite	93548	93737	.	-	.	ID=PF3D7_0401600.1;SumOfReads=53;SumOfReadsPlus=0;SumOfReadsMinus=53;known_splice_sites
Pf3D7_04_v3	Chappell_et_al_Splice_Site_Finder	SpliceSite	100753	100847	.	+	.	ID=PF3D7_0401700;SumOfReads=171;SumOfReadsPlus=171;SumOfReadsMinus=0;known_splice_sites
Pf3D7_04_v3	Chappell_et_al_Splice_Site_Finder	SpliceSite	105329	105507	.	-	.	ID=PF3D7_0401800;SumOfReads=1507;SumOfReadsPlus=0;SumOfReadsMinus=1507;known_splice_sites
Pf3D7_04_v3	Chappell_et_al_Splice_Site_Finder	SpliceSite	115738	115908	.	-	.	ID=PF3D7_0402000;SumOfReads=642;SumOfReadsPlus=0;SumOfReadsMinus=642;known_splice_sites
Pf3D7_04_v3	Chappell_et_al_Splice_Site_Finder	SpliceSite	125232	125380	.	-	.	ID=PF3D7_0402100;SumOfReads=466;SumOfReadsPlus=0;SumOfReadsMinus=466;known_splice_sites
Pf3D7_04_v3	Chappell_et_al_Splice_Site_Finder	SpliceSite	137695	137792	.	+	.	ID=PF3D7_0402300;SumOfReads=271;SumOfReadsPlus=271;SumOfReadsMinus=0;known_splice_sites
Pf3D7_04_v3	Chappell_et_al_Splice_Site_Finder	SpliceSite	148147	148272	.	-	.	ID=PF3D7_0402400;SumOfReads=2560;SumOfReadsPlus=0;SumOfReadsMinus=2560;known_splice_sites
Pf3D7_04_v3	Chappell_et_al_Splice_Site_Finder	SpliceSite	155949	156066	.	+	.	ID=PF3D7_0402500;SumOfReads=7;SumOfReadsPlus=7;SumOfReadsMinus=0;known_splice_sites
Pf3D7_04_v3	Chappell_et_al_Splice_Site_Finder	SpliceSite	160137	160266	.	-	.	ID=PF3D7_0402600;SumOfReads=14;SumOfReadsPlus=0;SumOfReadsMinus=14;known_splice_sites
Pf3D7_04_v3	Chappell_et_al_Splice_Site_Finder	SpliceSite	172712	172820	.	-	.	ID=PF3D7_0402900;SumOfReads=116;SumOfReadsPlus=0;SumOfReadsMinus=116;known_splice_sites
Pf3D7_04_v3	Chappell_et_al_Splice_Site_Finder	SpliceSite	180499	180690	.	-	.	ID=PF3D7_0403300;SumOfReads=197;SumOfReadsPlus=0;SumOfReadsMinus=197;known_splice_sites
Pf3D7_04_v3	Chappell_et_al_Splice_Site_Finder	SpliceSite	180775	180948	.	-	.	ID=PF3D7_0403300;SumOfReads=376;SumOfReadsPlus=0;SumOfReadsMinus=376;known_splice_sites
Pf3D7_04_v3	Chappell_et_al_Splice_Site_Finder	SpliceSite	181015	181201	.	-	.	ID=PF3D7_0403300;SumOfReads=881;SumOfReadsPlus=0;SumOfReadsMinus=881;known_splice_sites
Pf3D7_04_v3	Chappell_et_al_Splice_Site_Finder	SpliceSite	181273	181382	.	-	.	ID=PF3D7_0403300;SumOfReads=489;SumOfReadsPlus=0;SumOfReadsMinus=489;known_splice_sites
Pf3D7_04_v3	Chappell_et_al_Splice_Site_Finder	SpliceSite	188228	188397	.	+	.	ID=PF3D7_0403400;SumOfReads=95;SumOfReadsPlus=95;SumOfReadsMinus=0;known_splice_sites
Pf3D7_04_v3	Chappell_et_al_Splice_Site_Finder	SpliceSite	194011	194205	.	+	.	ID=PF3D7_0403400;SumOfReads=223;SumOfReadsPlus=223;SumOfReadsMinus=0;known_splice_sites
Pf3D7_04_v3	Chappell_et_al_Splice_Site_Finder	SpliceSite	199771	200826	.	-	.	ID=PF3D7_0403600;SumOfReads=6;SumOfReadsPlus=0;SumOfReadsMinus=6;known_splice_sites
Pf3D7_04_v3	Chappell_et_al_Splice_Site_Finder	SpliceSite	206627	206757	.	-	.	ID=PF3D7_0403700;SumOfReads=333;SumOfReadsPlus=0;SumOfReadsMinus=333;known_splice_sites
Pf3D7_04_v3	Chappell_et_al_Splice_Site_Finder	SpliceSite	207064	207193	.	-	.	ID=PF3D7_0403700;SumOfReads=296;SumOfReadsPlus=0;SumOfReadsMinus=296;known_splice_sites
Pf3D7_04_v3	Chappell_et_al_Splice_Site_Finder	SpliceSite	207293	207439	.	-	.	ID=PF3D7_0403700;SumOfReads=255;SumOfReadsPlus=0;SumOfReadsMinus=255;known_splice_sites
Pf3D7_04_v3	Chappell_et_al_Splice_Site_Finder	SpliceSite	207548	207804	.	-	.	ID=PF3D7_0403700;SumOfReads=248;SumOfReadsPlus=0;SumOfReadsMinus=248;known_splice_sites
Pf3D7_04_v3	Chappell_et_al_Splice_Site_Finder	SpliceSite	209209	209367	.	-	.	ID=PF3D7_0403700;SumOfReads=98;SumOfReadsPlus=0;SumOfReadsMinus=98;known_splice_sites
Pf3D7_04_v3	Chappell_et_al_Splice_Site_Finder	SpliceSite	211521	211655	.	-	.	ID=PF3D7_0403800;SumOfReads=93;SumOfReadsPlus=0;SumOfReadsMinus=93;known_splice_sites
Pf3D7_04_v3	Chappell_et_al_Splice_Site_Finder	SpliceSite	219333	219523	.	+	.	ID=PF3D7_0403900;SumOfReads=18;SumOfReadsPlus=18;SumOfReadsMinus=0;known_splice_sites
Pf3D7_04_v3	Chappell_et_al_Splice_Site_Finder	SpliceSite	223903	224023	.	-	.	ID=PF3D7_0404000;SumOfReads=210;SumOfReadsPlus=0;SumOfReadsMinus=210;known_splice_sites
Pf3D7_04_v3	Chappell_et_al_Splice_Site_Finder	SpliceSite	225184	225322	.	-	.	ID=PF3D7_0404100;SumOfReads=8;SumOfReadsPlus=0;SumOfReadsMinus=8;known_splice_sites
Pf3D7_04_v3	Chappell_et_al_Splice_Site_Finder	SpliceSite	232676	232838	.	-	.	ID=PF3D7_0404200;SumOfReads=39;SumOfReadsPlus=0;SumOfReadsMinus=39;known_splice_sites
Pf3D7_04_v3	Chappell_et_al_Splice_Site_Finder	SpliceSite	234121	234243	.	-	.	ID=PF3D7_0404300;SumOfReads=175;SumOfReadsPlus=0;SumOfReadsMinus=175;known_splice_sites
Pf3D7_04_v3	Chappell_et_al_Splice_Site_Finder	SpliceSite	234496	234708	.	-	.	ID=PF3D7_0404300;SumOfReads=236;SumOfReadsPlus=0;SumOfReadsMinus=236;known_splice_sites
Pf3D7_04_v3	Chappell_et_al_Splice_Site_Finder	SpliceSite	234878	234972	.	-	.	ID=PF3D7_0404300;SumOfReads=467;SumOfReadsPlus=0;SumOfReadsMinus=467;known_splice_sites
Pf3D7_04_v3	Chappell_et_al_Splice_Site_Finder	SpliceSite	235040	235125	.	-	.	ID=PF3D7_0404300;SumOfReads=377;SumOfReadsPlus=0;SumOfReadsMinus=377;known_splice_sites
Pf3D7_04_v3	Chappell_et_al_Splice_Site_Finder	SpliceSite	236285	236400	.	-	.	ID=PF3D7_0404300;SumOfReads=735;SumOfReadsPlus=0;SumOfReadsMinus=735;known_splice_sites
Pf3D7_04_v3	Chappell_et_al_Splice_Site_Finder	SpliceSite	236450	236580	.	-	.	ID=PF3D7_0404300;SumOfReads=745;SumOfReadsPlus=0;SumOfReadsMinus=745;known_splice_sites
Pf3D7_04_v3	Chappell_et_al_Splice_Site_Finder	SpliceSite	236615	236841	.	-	.	ID=PF3D7_0404300;SumOfReads=625;SumOfReadsPlus=0;SumOfReadsMinus=625;known_splice_sites
Pf3D7_04_v3	Chappell_et_al_Splice_Site_Finder	SpliceSite	236898	237010	.	-	.	ID=PF3D7_0404300;SumOfReads=336;SumOfReadsPlus=0;SumOfReadsMinus=336;known_splice_sites
Pf3D7_04_v3	Chappell_et_al_Splice_Site_Finder	SpliceSite	262958	263102	.	-	.	ID=PF3D7_0404700;SumOfReads=216;SumOfReadsPlus=0;SumOfReadsMinus=216;known_splice_sites
Pf3D7_04_v3	Chappell_et_al_Splice_Site_Finder	SpliceSite	264414	264575	.	-	.	ID=PF3D7_0404800;SumOfReads=9;SumOfReadsPlus=0;SumOfReadsMinus=9;known_splice_sites
Pf3D7_04_v3	Chappell_et_al_Splice_Site_Finder	SpliceSite	269219	269393	.	-	.	ID=PF3D7_0405000;SumOfReads=132;SumOfReadsPlus=0;SumOfReadsMinus=132;known_splice_sites
Pf3D7_04_v3	Chappell_et_al_Splice_Site_Finder	SpliceSite	269698	269993	.	-	.	ID=PF3D7_0405000;SumOfReads=211;SumOfReadsPlus=0;SumOfReadsMinus=211;known_splice_sites
Pf3D7_04_v3	Chappell_et_al_Splice_Site_Finder	SpliceSite	272379	272490	.	-	.	ID=PF3D7_0405100;SumOfReads=322;SumOfReadsPlus=0;SumOfReadsMinus=322;known_splice_sites
Pf3D7_04_v3	Chappell_et_al_Splice_Site_Finder	SpliceSite	272573	272683	.	-	.	ID=PF3D7_0405100;SumOfReads=520;SumOfReadsPlus=0;SumOfReadsMinus=520;known_splice_sites
Pf3D7_04_v3	Chappell_et_al_Splice_Site_Finder	SpliceSite	272754	272906	.	-	.	ID=PF3D7_0405100;SumOfReads=375;SumOfReadsPlus=0;SumOfReadsMinus=375;known_splice_sites
Pf3D7_04_v3	Chappell_et_al_Splice_Site_Finder	SpliceSite	273288	273428	.	-	.	ID=PF3D7_0405100;SumOfReads=144;SumOfReadsPlus=0;SumOfReadsMinus=144;known_splice_sites
Pf3D7_04_v3	Chappell_et_al_Splice_Site_Finder	SpliceSite	279202	279299	.	+	.	ID=PF3D7_0405200;SumOfReads=208;SumOfReadsPlus=208;SumOfReadsMinus=0;known_splice_sites
Pf3D7_04_v3	Chappell_et_al_Splice_Site_Finder	SpliceSite	279441	279618	.	+	.	ID=PF3D7_0405200;SumOfReads=145;SumOfReadsPlus=145;SumOfReadsMinus=0;known_splice_sites
Pf3D7_04_v3	Chappell_et_al_Splice_Site_Finder	SpliceSite	279806	279906	.	+	.	ID=PF3D7_0405200;SumOfReads=362;SumOfReadsPlus=362;SumOfReadsMinus=0;known_splice_sites
Pf3D7_04_v3	Chappell_et_al_Splice_Site_Finder	SpliceSite	279966	280059	.	+	.	ID=PF3D7_0405200;SumOfReads=355;SumOfReadsPlus=355;SumOfReadsMinus=0;known_splice_sites
Pf3D7_04_v3	Chappell_et_al_Splice_Site_Finder	SpliceSite	280224	280466	.	+	.	ID=PF3D7_0405200;SumOfReads=134;SumOfReadsPlus=134;SumOfReadsMinus=0;known_splice_sites
Pf3D7_04_v3	Chappell_et_al_Splice_Site_Finder	SpliceSite	280591	280728	.	+	.	ID=PF3D7_0405200;SumOfReads=132;SumOfReadsPlus=132;SumOfReadsMinus=0;known_splice_sites
Pf3D7_04_v3	Chappell_et_al_Splice_Site_Finder	SpliceSite	280989	281211	.	+	.	ID=PF3D7_0405200;SumOfReads=221;SumOfReadsPlus=221;SumOfReadsMinus=0;known_splice_sites
Pf3D7_04_v3	Chappell_et_al_Splice_Site_Finder	SpliceSite	281300	281396	.	+	.	ID=PF3D7_0405200;SumOfReads=268;SumOfReadsPlus=268;SumOfReadsMinus=0;known_splice_sites
Pf3D7_04_v3	Chappell_et_al_Splice_Site_Finder	SpliceSite	291302	291616	.	+	.	ID=PF3D7_0405400;SumOfReads=94;SumOfReadsPlus=94;SumOfReadsMinus=0;known_splice_sites
Pf3D7_04_v3	Chappell_et_al_Splice_Site_Finder	SpliceSite	301449	301573	.	-	.	ID=PF3D7_0405500;SumOfReads=175;SumOfReadsPlus=0;SumOfReadsMinus=175;known_splice_sites
Pf3D7_04_v3	Chappell_et_al_Splice_Site_Finder	SpliceSite	301774	301982	.	-	.	ID=PF3D7_0405500;SumOfReads=113;SumOfReadsPlus=0;SumOfReadsMinus=113;known_splice_sites
Pf3D7_04_v3	Chappell_et_al_Splice_Site_Finder	SpliceSite	303366	303474	.	+	.	ID=PF3D7_0405600;SumOfReads=234;SumOfReadsPlus=234;SumOfReadsMinus=0;known_splice_sites
Pf3D7_04_v3	Chappell_et_al_Splice_Site_Finder	SpliceSite	303795	303977	.	+	.	ID=PF3D7_0405600;SumOfReads=216;SumOfReadsPlus=216;SumOfReadsMinus=0;known_splice_sites
Pf3D7_04_v3	Chappell_et_al_Splice_Site_Finder	SpliceSite	304096	304312	.	+	.	ID=PF3D7_0405600;SumOfReads=375;SumOfReadsPlus=375;SumOfReadsMinus=0;known_splice_sites
Pf3D7_04_v3	Chappell_et_al_Splice_Site_Finder	SpliceSite	304455	304550	.	+	.	ID=PF3D7_0405600;SumOfReads=596;SumOfReadsPlus=596;SumOfReadsMinus=0;known_splice_sites
Pf3D7_04_v3	Chappell_et_al_Splice_Site_Finder	SpliceSite	304594	304716	.	+	.	ID=PF3D7_0405600;SumOfReads=579;SumOfReadsPlus=579;SumOfReadsMinus=0;known_splice_sites
Pf3D7_04_v3	Chappell_et_al_Splice_Site_Finder	SpliceSite	304845	304928	.	+	.	ID=PF3D7_0405600;SumOfReads=682;SumOfReadsPlus=682;SumOfReadsMinus=0;known_splice_sites
Pf3D7_04_v3	Chappell_et_al_Splice_Site_Finder	SpliceSite	304979	305097	.	+	.	ID=PF3D7_0405600;SumOfReads=905;SumOfReadsPlus=905;SumOfReadsMinus=0;known_splice_sites
Pf3D7_04_v3	Chappell_et_al_Splice_Site_Finder	SpliceSite	305163	305298	.	+	.	ID=PF3D7_0405600;SumOfReads=484;SumOfReadsPlus=484;SumOfReadsMinus=0;known_splice_sites
Pf3D7_04_v3	Chappell_et_al_Splice_Site_Finder	SpliceSite	318075	318209	.	-	.	ID=PF3D7_0405900;SumOfReads=689;SumOfReadsPlus=0;SumOfReadsMinus=689;known_splice_sites
Pf3D7_04_v3	Chappell_et_al_Splice_Site_Finder	SpliceSite	318630	318742	.	-	.	ID=PF3D7_0405900;SumOfReads=967;SumOfReadsPlus=0;SumOfReadsMinus=967;known_splice_sites
Pf3D7_04_v3	Chappell_et_al_Splice_Site_Finder	SpliceSite	318831	319025	.	-	.	ID=PF3D7_0405900;SumOfReads=661;SumOfReadsPlus=0;SumOfReadsMinus=661;known_splice_sites
Pf3D7_04_v3	Chappell_et_al_Splice_Site_Finder	SpliceSite	324643	325116	.	-	.	ID=PF3D7_0406100;SumOfReads=462;SumOfReadsPlus=0;SumOfReadsMinus=462;known_splice_sites
Pf3D7_04_v3	Chappell_et_al_Splice_Site_Finder	SpliceSite	332049	332327	.	+	.	ID=PF3D7_0406400;SumOfReads=107;SumOfReadsPlus=107;SumOfReadsMinus=0;known_splice_sites
Pf3D7_04_v3	Chappell_et_al_Splice_Site_Finder	SpliceSite	332393	332568	.	+	.	ID=PF3D7_0406400;SumOfReads=158;SumOfReadsPlus=158;SumOfReadsMinus=0;known_splice_sites
Pf3D7_04_v3	Chappell_et_al_Splice_Site_Finder	SpliceSite	332615	332696	.	+	.	ID=PF3D7_0406400;SumOfReads=141;SumOfReadsPlus=141;SumOfReadsMinus=0;known_splice_sites
Pf3D7_04_v3	Chappell_et_al_Splice_Site_Finder	SpliceSite	332773	332899	.	+	.	ID=PF3D7_0406400;SumOfReads=121;SumOfReadsPlus=121;SumOfReadsMinus=0;known_splice_sites
Pf3D7_04_v3	Chappell_et_al_Splice_Site_Finder	SpliceSite	333014	333176	.	+	.	ID=PF3D7_0406400;SumOfReads=68;SumOfReadsPlus=68;SumOfReadsMinus=0;known_splice_sites
Pf3D7_04_v3	Chappell_et_al_Splice_Site_Finder	SpliceSite	333442	333636	.	+	.	ID=PF3D7_0406400;SumOfReads=30;SumOfReadsPlus=30;SumOfReadsMinus=0;known_splice_sites
Pf3D7_04_v3	Chappell_et_al_Splice_Site_Finder	SpliceSite	334467	334603	.	-	.	ID=PF3D7_0406500;SumOfReads=336;SumOfReadsPlus=0;SumOfReadsMinus=336;known_splice_sites
Pf3D7_04_v3	Chappell_et_al_Splice_Site_Finder	SpliceSite	347522	347605	.	+	.	ID=PF3D7_0406700;SumOfReads=36;SumOfReadsPlus=36;SumOfReadsMinus=0;known_splice_sites
Pf3D7_04_v3	Chappell_et_al_Splice_Site_Finder	SpliceSite	347740	347935	.	+	.	ID=PF3D7_0406700;SumOfReads=8;SumOfReadsPlus=8;SumOfReadsMinus=0;known_splice_sites
Pf3D7_04_v3	Chappell_et_al_Splice_Site_Finder	SpliceSite	348048	348229	.	+	.	ID=PF3D7_0406700;SumOfReads=29;SumOfReadsPlus=29;SumOfReadsMinus=0;known_splice_sites
Pf3D7_04_v3	Chappell_et_al_Splice_Site_Finder	SpliceSite	348328	348455	.	+	.	ID=PF3D7_0406700;SumOfReads=56;SumOfReadsPlus=56;SumOfReadsMinus=0;known_splice_sites
Pf3D7_04_v3	Chappell_et_al_Splice_Site_Finder	SpliceSite	348729	348814	.	+	.	ID=PF3D7_0406700;SumOfReads=45;SumOfReadsPlus=45;SumOfReadsMinus=0;known_splice_sites
Pf3D7_04_v3	Chappell_et_al_Splice_Site_Finder	SpliceSite	349022	349117	.	+	.	ID=PF3D7_0406700;SumOfReads=61;SumOfReadsPlus=61;SumOfReadsMinus=0;known_splice_sites
Pf3D7_04_v3	Chappell_et_al_Splice_Site_Finder	SpliceSite	349205	349296	.	+	.	ID=PF3D7_0406700;SumOfReads=66;SumOfReadsPlus=66;SumOfReadsMinus=0;known_splice_sites
Pf3D7_04_v3	Chappell_et_al_Splice_Site_Finder	SpliceSite	350281	350398	.	+	.	ID=PF3D7_0406700;SumOfReads=54;SumOfReadsPlus=54;SumOfReadsMinus=0;known_splice_sites
Pf3D7_04_v3	Chappell_et_al_Splice_Site_Finder	SpliceSite	350678	350828	.	+	.	ID=PF3D7_0406700;SumOfReads=97;SumOfReadsPlus=97;SumOfReadsMinus=0;known_splice_sites
Pf3D7_04_v3	Chappell_et_al_Splice_Site_Finder	SpliceSite	350910	350998	.	+	.	ID=PF3D7_0406700;SumOfReads=139;SumOfReadsPlus=139;SumOfReadsMinus=0;known_splice_sites
Pf3D7_04_v3	Chappell_et_al_Splice_Site_Finder	SpliceSite	351038	351209	.	+	.	ID=PF3D7_0406700;SumOfReads=114;SumOfReadsPlus=114;SumOfReadsMinus=0;known_splice_sites
Pf3D7_04_v3	Chappell_et_al_Splice_Site_Finder	SpliceSite	351331	351434	.	+	.	ID=PF3D7_0406700;SumOfReads=188;SumOfReadsPlus=188;SumOfReadsMinus=0;known_splice_sites
Pf3D7_04_v3	Chappell_et_al_Splice_Site_Finder	SpliceSite	351632	351746	.	-	.	ID=PF3D7_0406800;SumOfReads=57;SumOfReadsPlus=0;SumOfReadsMinus=57;known_splice_sites
Pf3D7_04_v3	Chappell_et_al_Splice_Site_Finder	SpliceSite	351837	352025	.	-	.	ID=PF3D7_0406800;SumOfReads=52;SumOfReadsPlus=0;SumOfReadsMinus=52;known_splice_sites
Pf3D7_04_v3	Chappell_et_al_Splice_Site_Finder	SpliceSite	352277	352385	.	-	.	ID=PF3D7_0406800;SumOfReads=47;SumOfReadsPlus=0;SumOfReadsMinus=47;known_splice_sites
Pf3D7_04_v3	Chappell_et_al_Splice_Site_Finder	SpliceSite	352467	352649	.	-	.	ID=PF3D7_0406800;SumOfReads=46;SumOfReadsPlus=0;SumOfReadsMinus=46;known_splice_sites
Pf3D7_04_v3	Chappell_et_al_Splice_Site_Finder	SpliceSite	353858	353970	.	-	.	ID=PF3D7_0406900;SumOfReads=6;SumOfReadsPlus=0;SumOfReadsMinus=6;known_splice_sites
Pf3D7_04_v3	Chappell_et_al_Splice_Site_Finder	SpliceSite	362328	362467	.	+	.	ID=PF3D7_0407100;SumOfReads=18;SumOfReadsPlus=18;SumOfReadsMinus=0;known_splice_sites
Pf3D7_04_v3	Chappell_et_al_Splice_Site_Finder	SpliceSite	363649	363804	.	-	.	ID=PF3D7_0407200;SumOfReads=135;SumOfReadsPlus=0;SumOfReadsMinus=135;known_splice_sites
Pf3D7_04_v3	Chappell_et_al_Splice_Site_Finder	SpliceSite	363857	364062	.	-	.	ID=PF3D7_0407200;SumOfReads=181;SumOfReadsPlus=0;SumOfReadsMinus=181;known_splice_sites
Pf3D7_04_v3	Chappell_et_al_Splice_Site_Finder	SpliceSite	364138	364396	.	-	.	ID=PF3D7_0407200;SumOfReads=132;SumOfReadsPlus=0;SumOfReadsMinus=132;known_splice_sites
Pf3D7_04_v3	Chappell_et_al_Splice_Site_Finder	SpliceSite	364576	364719	.	-	.	ID=PF3D7_0407200;SumOfReads=87;SumOfReadsPlus=0;SumOfReadsMinus=87;known_splice_sites
Pf3D7_04_v3	Chappell_et_al_Splice_Site_Finder	SpliceSite	369940	370048	.	+	.	ID=PF3D7_0407500;SumOfReads=72;SumOfReadsPlus=72;SumOfReadsMinus=0;known_splice_sites
Pf3D7_04_v3	Chappell_et_al_Splice_Site_Finder	SpliceSite	370253	370386	.	+	.	ID=PF3D7_0407500;SumOfReads=23;SumOfReadsPlus=23;SumOfReadsMinus=0;known_splice_sites
Pf3D7_04_v3	Chappell_et_al_Splice_Site_Finder	SpliceSite	377550	377646	.	-	.	ID=PF3D7_0407700;SumOfReads=140;SumOfReadsPlus=0;SumOfReadsMinus=140;known_splice_sites
Pf3D7_04_v3	Chappell_et_al_Splice_Site_Finder	SpliceSite	377748	377845	.	-	.	ID=PF3D7_0407700;SumOfReads=59;SumOfReadsPlus=0;SumOfReadsMinus=59;known_splice_sites
Pf3D7_04_v3	Chappell_et_al_Splice_Site_Finder	SpliceSite	377973	378190	.	-	.	ID=PF3D7_0407700;SumOfReads=96;SumOfReadsPlus=0;SumOfReadsMinus=96;known_splice_sites
Pf3D7_04_v3	Chappell_et_al_Splice_Site_Finder	SpliceSite	378333	378442	.	-	.	ID=PF3D7_0407700;SumOfReads=159;SumOfReadsPlus=0;SumOfReadsMinus=159;known_splice_sites
Pf3D7_04_v3	Chappell_et_al_Splice_Site_Finder	SpliceSite	382833	383026	.	-	.	ID=PF3D7_0407700;SumOfReads=49;SumOfReadsPlus=0;SumOfReadsMinus=49;known_splice_sites
Pf3D7_04_v3	Chappell_et_al_Splice_Site_Finder	SpliceSite	404255	404362	.	-	.	ID=PF3D7_0408300;SumOfReads=14;SumOfReadsPlus=0;SumOfReadsMinus=14;known_splice_sites
Pf3D7_04_v3	Chappell_et_al_Splice_Site_Finder	SpliceSite	404636	404765	.	-	.	ID=PF3D7_0408300;SumOfReads=225;SumOfReadsPlus=0;SumOfReadsMinus=225;known_splice_sites
Pf3D7_04_v3	Chappell_et_al_Splice_Site_Finder	SpliceSite	404837	404998	.	-	.	ID=PF3D7_0408300;SumOfReads=145;SumOfReadsPlus=0;SumOfReadsMinus=145;known_splice_sites
Pf3D7_04_v3	Chappell_et_al_Splice_Site_Finder	SpliceSite	405039	405344	.	-	.	ID=PF3D7_0408300;SumOfReads=56;SumOfReadsPlus=0;SumOfReadsMinus=56;known_splice_sites
Pf3D7_04_v3	Chappell_et_al_Splice_Site_Finder	SpliceSite	406308	406439	.	-	.	ID=PF3D7_0408400;SumOfReads=25;SumOfReadsPlus=0;SumOfReadsMinus=25;known_splice_sites
Pf3D7_04_v3	Chappell_et_al_Splice_Site_Finder	SpliceSite	406660	406788	.	-	.	ID=PF3D7_0408400;SumOfReads=30;SumOfReadsPlus=0;SumOfReadsMinus=30;known_splice_sites
Pf3D7_04_v3	Chappell_et_al_Splice_Site_Finder	SpliceSite	424751	424920	.	+	.	ID=PF3D7_0408900.1;SumOfReads=299;SumOfReadsPlus=299;SumOfReadsMinus=0;known_splice_sites
Pf3D7_04_v3	Chappell_et_al_Splice_Site_Finder	SpliceSite	425774	426061	.	+	.	ID=PF3D7_0408900.1;SumOfReads=128;SumOfReadsPlus=128;SumOfReadsMinus=0;known_splice_sites
Pf3D7_04_v3	Chappell_et_al_Splice_Site_Finder	SpliceSite	426610	426828	.	+	.	ID=PF3D7_0408900.1;SumOfReads=36;SumOfReadsPlus=36;SumOfReadsMinus=0;known_splice_sites
Pf3D7_04_v3	Chappell_et_al_Splice_Site_Finder	SpliceSite	426923	427058	.	+	.	ID=PF3D7_0408900.1;SumOfReads=122;SumOfReadsPlus=122;SumOfReadsMinus=0;known_splice_sites
Pf3D7_04_v3	Chappell_et_al_Splice_Site_Finder	SpliceSite	437819	437978	.	-	.	ID=PF3D7_0409100;SumOfReads=145;SumOfReadsPlus=0;SumOfReadsMinus=145;known_splice_sites
Pf3D7_04_v3	Chappell_et_al_Splice_Site_Finder	SpliceSite	441043	441146	.	-	.	ID=PF3D7_0409300;SumOfReads=113;SumOfReadsPlus=0;SumOfReadsMinus=113;known_splice_sites
Pf3D7_04_v3	Chappell_et_al_Splice_Site_Finder	SpliceSite	441231	441368	.	-	.	ID=PF3D7_0409300;SumOfReads=149;SumOfReadsPlus=0;SumOfReadsMinus=149;known_splice_sites
Pf3D7_04_v3	Chappell_et_al_Splice_Site_Finder	SpliceSite	450166	450413	.	-	.	ID=PF3D7_0409500;SumOfReads=79;SumOfReadsPlus=0;SumOfReadsMinus=79;known_splice_sites
Pf3D7_04_v3	Chappell_et_al_Splice_Site_Finder	SpliceSite	457012	457192	.	+	.	ID=PF3D7_0409700;SumOfReads=45;SumOfReadsPlus=45;SumOfReadsMinus=0;known_splice_sites
Pf3D7_04_v3	Chappell_et_al_Splice_Site_Finder	SpliceSite	457465	457624	.	+	.	ID=PF3D7_0409700;SumOfReads=48;SumOfReadsPlus=48;SumOfReadsMinus=0;known_splice_sites
Pf3D7_04_v3	Chappell_et_al_Splice_Site_Finder	SpliceSite	457725	457897	.	+	.	ID=PF3D7_0409700;SumOfReads=56;SumOfReadsPlus=56;SumOfReadsMinus=0;known_splice_sites
Pf3D7_04_v3	Chappell_et_al_Splice_Site_Finder	SpliceSite	462722	462855	.	-	.	ID=PF3D7_0409900;SumOfReads=50;SumOfReadsPlus=0;SumOfReadsMinus=50;known_splice_sites
Pf3D7_04_v3	Chappell_et_al_Splice_Site_Finder	SpliceSite	463028	463155	.	-	.	ID=PF3D7_0409900;SumOfReads=28;SumOfReadsPlus=0;SumOfReadsMinus=28;known_splice_sites
Pf3D7_04_v3	Chappell_et_al_Splice_Site_Finder	SpliceSite	463263	463353	.	-	.	ID=PF3D7_0409900;SumOfReads=52;SumOfReadsPlus=0;SumOfReadsMinus=52;known_splice_sites
Pf3D7_04_v3	Chappell_et_al_Splice_Site_Finder	SpliceSite	463448	463570	.	-	.	ID=PF3D7_0409900;SumOfReads=47;SumOfReadsPlus=0;SumOfReadsMinus=47;known_splice_sites
Pf3D7_04_v3	Chappell_et_al_Splice_Site_Finder	SpliceSite	463602	463756	.	-	.	ID=PF3D7_0409900;SumOfReads=24;SumOfReadsPlus=0;SumOfReadsMinus=24;known_splice_sites
Pf3D7_04_v3	Chappell_et_al_Splice_Site_Finder	SpliceSite	467142	467247	.	-	.	ID=PF3D7_0410000;SumOfReads=150;SumOfReadsPlus=0;SumOfReadsMinus=150;known_splice_sites
Pf3D7_04_v3	Chappell_et_al_Splice_Site_Finder	SpliceSite	470568	470915	.	-	.	ID=PF3D7_0410300;SumOfReads=77;SumOfReadsPlus=0;SumOfReadsMinus=77;known_splice_sites
Pf3D7_04_v3	Chappell_et_al_Splice_Site_Finder	SpliceSite	479080	479287	.	+	.	ID=PF3D7_0410600;SumOfReads=100;SumOfReadsPlus=100;SumOfReadsMinus=0;known_splice_sites
Pf3D7_04_v3	Chappell_et_al_Splice_Site_Finder	SpliceSite	480153	480404	.	+	.	ID=PF3D7_0410600;SumOfReads=221;SumOfReadsPlus=221;SumOfReadsMinus=0;known_splice_sites
Pf3D7_04_v3	Chappell_et_al_Splice_Site_Finder	SpliceSite	529618	529799	.	-	.	ID=PF3D7_0411900;SumOfReads=80;SumOfReadsPlus=0;SumOfReadsMinus=80;known_splice_sites
Pf3D7_04_v3	Chappell_et_al_Splice_Site_Finder	SpliceSite	533881	533989	.	-	.	ID=PF3D7_0411900;SumOfReads=77;SumOfReadsPlus=0;SumOfReadsMinus=77;known_splice_sites
Pf3D7_04_v3	Chappell_et_al_Splice_Site_Finder	SpliceSite	534062	534200	.	-	.	ID=PF3D7_0411900;SumOfReads=134;SumOfReadsPlus=0;SumOfReadsMinus=134;known_splice_sites
Pf3D7_04_v3	Chappell_et_al_Splice_Site_Finder	SpliceSite	534292	534416	.	-	.	ID=PF3D7_0411900;SumOfReads=56;SumOfReadsPlus=0;SumOfReadsMinus=56;known_splice_sites
Pf3D7_04_v3	Chappell_et_al_Splice_Site_Finder	SpliceSite	618003	618260	.	-	.	ID=PF3D7_0413600;SumOfReads=443;SumOfReadsPlus=0;SumOfReadsMinus=443;known_splice_sites
Pf3D7_04_v3	Chappell_et_al_Splice_Site_Finder	SpliceSite	623262	623409	.	-	.	ID=PF3D7_0413900;SumOfReads=327;SumOfReadsPlus=0;SumOfReadsMinus=327;known_splice_sites
Pf3D7_04_v3	Chappell_et_al_Splice_Site_Finder	SpliceSite	623498	623679	.	-	.	ID=PF3D7_0413900;SumOfReads=273;SumOfReadsPlus=0;SumOfReadsMinus=273;known_splice_sites
Pf3D7_04_v3	Chappell_et_al_Splice_Site_Finder	SpliceSite	625962	626128	.	-	.	ID=PF3D7_0413900;SumOfReads=159;SumOfReadsPlus=0;SumOfReadsMinus=159;known_splice_sites
Pf3D7_04_v3	Chappell_et_al_Splice_Site_Finder	SpliceSite	626918	627129	.	-	.	ID=PF3D7_0414000;SumOfReads=288;SumOfReadsPlus=0;SumOfReadsMinus=288;known_splice_sites
Pf3D7_04_v3	Chappell_et_al_Splice_Site_Finder	SpliceSite	627239	627342	.	-	.	ID=PF3D7_0414000;SumOfReads=362;SumOfReadsPlus=0;SumOfReadsMinus=362;known_splice_sites
Pf3D7_04_v3	Chappell_et_al_Splice_Site_Finder	SpliceSite	627394	627563	.	-	.	ID=PF3D7_0414000;SumOfReads=389;SumOfReadsPlus=0;SumOfReadsMinus=389;known_splice_sites
Pf3D7_04_v3	Chappell_et_al_Splice_Site_Finder	SpliceSite	627694	627832	.	-	.	ID=PF3D7_0414000;SumOfReads=178;SumOfReadsPlus=0;SumOfReadsMinus=178;known_splice_sites
Pf3D7_04_v3	Chappell_et_al_Splice_Site_Finder	SpliceSite	627920	628028	.	-	.	ID=PF3D7_0414000;SumOfReads=164;SumOfReadsPlus=0;SumOfReadsMinus=164;known_splice_sites
Pf3D7_04_v3	Chappell_et_al_Splice_Site_Finder	SpliceSite	628120	628225	.	-	.	ID=PF3D7_0414000;SumOfReads=172;SumOfReadsPlus=0;SumOfReadsMinus=172;known_splice_sites
Pf3D7_04_v3	Chappell_et_al_Splice_Site_Finder	SpliceSite	628334	628448	.	-	.	ID=PF3D7_0414000;SumOfReads=308;SumOfReadsPlus=0;SumOfReadsMinus=308;known_splice_sites
Pf3D7_04_v3	Chappell_et_al_Splice_Site_Finder	SpliceSite	628523	628620	.	-	.	ID=PF3D7_0414000;SumOfReads=592;SumOfReadsPlus=0;SumOfReadsMinus=592;known_splice_sites
Pf3D7_04_v3	Chappell_et_al_Splice_Site_Finder	SpliceSite	628682	628787	.	-	.	ID=PF3D7_0414000;SumOfReads=354;SumOfReadsPlus=0;SumOfReadsMinus=354;known_splice_sites
Pf3D7_04_v3	Chappell_et_al_Splice_Site_Finder	SpliceSite	628909	629069	.	-	.	ID=PF3D7_0414000;SumOfReads=145;SumOfReadsPlus=0;SumOfReadsMinus=145;known_splice_sites
Pf3D7_04_v3	Chappell_et_al_Splice_Site_Finder	SpliceSite	629195	629295	.	-	.	ID=PF3D7_0414000;SumOfReads=128;SumOfReadsPlus=0;SumOfReadsMinus=128;known_splice_sites
Pf3D7_04_v3	Chappell_et_al_Splice_Site_Finder	SpliceSite	629344	629480	.	-	.	ID=PF3D7_0414000;SumOfReads=141;SumOfReadsPlus=0;SumOfReadsMinus=141;known_splice_sites
Pf3D7_04_v3	Chappell_et_al_Splice_Site_Finder	SpliceSite	629574	629712	.	-	.	ID=PF3D7_0414000;SumOfReads=155;SumOfReadsPlus=0;SumOfReadsMinus=155;known_splice_sites
Pf3D7_04_v3	Chappell_et_al_Splice_Site_Finder	SpliceSite	630235	630382	.	-	.	ID=PF3D7_0414000;SumOfReads=282;SumOfReadsPlus=0;SumOfReadsMinus=282;known_splice_sites
Pf3D7_04_v3	Chappell_et_al_Splice_Site_Finder	SpliceSite	630770	630874	.	-	.	ID=PF3D7_0414000;SumOfReads=158;SumOfReadsPlus=0;SumOfReadsMinus=158;known_splice_sites
Pf3D7_04_v3	Chappell_et_al_Splice_Site_Finder	SpliceSite	630997	631124	.	-	.	ID=PF3D7_0414000;SumOfReads=142;SumOfReadsPlus=0;SumOfReadsMinus=142;known_splice_sites
Pf3D7_04_v3	Chappell_et_al_Splice_Site_Finder	SpliceSite	631228	631343	.	-	.	ID=PF3D7_0414000;SumOfReads=187;SumOfReadsPlus=0;SumOfReadsMinus=187;known_splice_sites
Pf3D7_04_v3	Chappell_et_al_Splice_Site_Finder	SpliceSite	631467	631614	.	-	.	ID=PF3D7_0414000;SumOfReads=75;SumOfReadsPlus=0;SumOfReadsMinus=75;known_splice_sites
Pf3D7_04_v3	Chappell_et_al_Splice_Site_Finder	SpliceSite	631729	631876	.	-	.	ID=PF3D7_0414000;SumOfReads=169;SumOfReadsPlus=0;SumOfReadsMinus=169;known_splice_sites
Pf3D7_04_v3	Chappell_et_al_Splice_Site_Finder	SpliceSite	632875	633038	.	-	.	ID=PF3D7_0414000;SumOfReads=129;SumOfReadsPlus=0;SumOfReadsMinus=129;known_splice_sites
Pf3D7_04_v3	Chappell_et_al_Splice_Site_Finder	SpliceSite	634289	634438	.	-	.	ID=PF3D7_0414100;SumOfReads=31;SumOfReadsPlus=0;SumOfReadsMinus=31;known_splice_sites
Pf3D7_04_v3	Chappell_et_al_Splice_Site_Finder	SpliceSite	634539	634649	.	-	.	ID=PF3D7_0414100;SumOfReads=42;SumOfReadsPlus=0;SumOfReadsMinus=42;known_splice_sites
Pf3D7_04_v3	Chappell_et_al_Splice_Site_Finder	SpliceSite	634716	634873	.	-	.	ID=PF3D7_0414100;SumOfReads=91;SumOfReadsPlus=0;SumOfReadsMinus=91;known_splice_sites
Pf3D7_04_v3	Chappell_et_al_Splice_Site_Finder	SpliceSite	647405	647505	.	-	.	ID=PF3D7_0414200.1;SumOfReads=70;SumOfReadsPlus=0;SumOfReadsMinus=70;known_splice_sites
Pf3D7_04_v3	Chappell_et_al_Splice_Site_Finder	SpliceSite	647609	647735	.	-	.	ID=PF3D7_0414200.1;SumOfReads=70;SumOfReadsPlus=0;SumOfReadsMinus=70;known_splice_sites
Pf3D7_04_v3	Chappell_et_al_Splice_Site_Finder	SpliceSite	647907	648090	.	-	.	ID=PF3D7_0414200.1;SumOfReads=101;SumOfReadsPlus=0;SumOfReadsMinus=101;known_splice_sites
Pf3D7_04_v3	Chappell_et_al_Splice_Site_Finder	SpliceSite	648224	648358	.	-	.	ID=PF3D7_0414200.1;SumOfReads=53;SumOfReadsPlus=0;SumOfReadsMinus=53;known_splice_sites
Pf3D7_04_v3	Chappell_et_al_Splice_Site_Finder	SpliceSite	649929	650143	.	-	.	ID=PF3D7_0414300;SumOfReads=791;SumOfReadsPlus=0;SumOfReadsMinus=791;known_splice_sites
Pf3D7_04_v3	Chappell_et_al_Splice_Site_Finder	SpliceSite	650329	650451	.	-	.	ID=PF3D7_0414300;SumOfReads=690;SumOfReadsPlus=0;SumOfReadsMinus=690;known_splice_sites
Pf3D7_04_v3	Chappell_et_al_Splice_Site_Finder	SpliceSite	650495	650656	.	-	.	ID=PF3D7_0414300;SumOfReads=656;SumOfReadsPlus=0;SumOfReadsMinus=656;known_splice_sites
Pf3D7_04_v3	Chappell_et_al_Splice_Site_Finder	SpliceSite	655239	655358	.	-	.	ID=PF3D7_0414500;SumOfReads=6;SumOfReadsPlus=0;SumOfReadsMinus=6;known_splice_sites
Pf3D7_04_v3	Chappell_et_al_Splice_Site_Finder	SpliceSite	655433	655558	.	-	.	ID=PF3D7_0414500;SumOfReads=13;SumOfReadsPlus=0;SumOfReadsMinus=13;known_splice_sites
Pf3D7_04_v3	Chappell_et_al_Splice_Site_Finder	SpliceSite	656549	656666	.	-	.	ID=PF3D7_0414500;SumOfReads=5;SumOfReadsPlus=0;SumOfReadsMinus=5;known_splice_sites
Pf3D7_04_v3	Chappell_et_al_Splice_Site_Finder	SpliceSite	659241	659451	.	-	.	ID=PF3D7_0414600;SumOfReads=108;SumOfReadsPlus=0;SumOfReadsMinus=108;known_splice_sites
Pf3D7_04_v3	Chappell_et_al_Splice_Site_Finder	SpliceSite	666003	666123	.	+	.	ID=PF3D7_0414900;SumOfReads=510;SumOfReadsPlus=510;SumOfReadsMinus=0;known_splice_sites
Pf3D7_04_v3	Chappell_et_al_Splice_Site_Finder	SpliceSite	666200	666337	.	+	.	ID=PF3D7_0414900;SumOfReads=722;SumOfReadsPlus=722;SumOfReadsMinus=0;known_splice_sites
Pf3D7_04_v3	Chappell_et_al_Splice_Site_Finder	SpliceSite	666421	666592	.	+	.	ID=PF3D7_0414900;SumOfReads=622;SumOfReadsPlus=622;SumOfReadsMinus=0;known_splice_sites
Pf3D7_04_v3	Chappell_et_al_Splice_Site_Finder	SpliceSite	666693	666818	.	+	.	ID=PF3D7_0414900;SumOfReads=740;SumOfReadsPlus=740;SumOfReadsMinus=0;known_splice_sites
Pf3D7_04_v3	Chappell_et_al_Splice_Site_Finder	SpliceSite	666893	666973	.	+	.	ID=PF3D7_0414900;SumOfReads=1289;SumOfReadsPlus=1289;SumOfReadsMinus=0;known_splice_sites
Pf3D7_04_v3	Chappell_et_al_Splice_Site_Finder	SpliceSite	667029	667128	.	+	.	ID=PF3D7_0414900;SumOfReads=976;SumOfReadsPlus=976;SumOfReadsMinus=0;known_splice_sites
Pf3D7_04_v3	Chappell_et_al_Splice_Site_Finder	SpliceSite	667255	667403	.	+	.	ID=PF3D7_0414900;SumOfReads=1023;SumOfReadsPlus=1023;SumOfReadsMinus=0;known_splice_sites
Pf3D7_04_v3	Chappell_et_al_Splice_Site_Finder	SpliceSite	667471	667581	.	+	.	ID=PF3D7_0414900;SumOfReads=1238;SumOfReadsPlus=1238;SumOfReadsMinus=0;known_splice_sites
Pf3D7_04_v3	Chappell_et_al_Splice_Site_Finder	SpliceSite	667658	667756	.	+	.	ID=PF3D7_0414900;SumOfReads=1228;SumOfReadsPlus=1228;SumOfReadsMinus=0;known_splice_sites
Pf3D7_04_v3	Chappell_et_al_Splice_Site_Finder	SpliceSite	667838	668087	.	+	.	ID=PF3D7_0414900;SumOfReads=647;SumOfReadsPlus=647;SumOfReadsMinus=0;known_splice_sites
Pf3D7_04_v3	Chappell_et_al_Splice_Site_Finder	SpliceSite	684823	684961	.	+	.	ID=PF3D7_0415300;SumOfReads=197;SumOfReadsPlus=197;SumOfReadsMinus=0;known_splice_sites
Pf3D7_04_v3	Chappell_et_al_Splice_Site_Finder	SpliceSite	688348	688504	.	+	.	ID=PF3D7_0415500;SumOfReads=296;SumOfReadsPlus=296;SumOfReadsMinus=0;known_splice_sites
Pf3D7_04_v3	Chappell_et_al_Splice_Site_Finder	SpliceSite	698444	698676	.	-	.	ID=PF3D7_0415900;SumOfReads=3154;SumOfReadsPlus=0;SumOfReadsMinus=3154;known_splice_sites
Pf3D7_04_v3	Chappell_et_al_Splice_Site_Finder	SpliceSite	701582	701686	.	-	.	ID=PF3D7_0416000;SumOfReads=601;SumOfReadsPlus=0;SumOfReadsMinus=601;known_splice_sites
Pf3D7_04_v3	Chappell_et_al_Splice_Site_Finder	SpliceSite	701751	701917	.	-	.	ID=PF3D7_0416000;SumOfReads=781;SumOfReadsPlus=0;SumOfReadsMinus=781;known_splice_sites
Pf3D7_04_v3	Chappell_et_al_Splice_Site_Finder	SpliceSite	702008	702147	.	-	.	ID=PF3D7_0416000;SumOfReads=307;SumOfReadsPlus=0;SumOfReadsMinus=307;known_splice_sites
Pf3D7_04_v3	Chappell_et_al_Splice_Site_Finder	SpliceSite	702252	702475	.	-	.	ID=PF3D7_0416000;SumOfReads=309;SumOfReadsPlus=0;SumOfReadsMinus=309;known_splice_sites
Pf3D7_04_v3	Chappell_et_al_Splice_Site_Finder	SpliceSite	702569	702695	.	-	.	ID=PF3D7_0416000;SumOfReads=274;SumOfReadsPlus=0;SumOfReadsMinus=274;known_splice_sites
Pf3D7_04_v3	Chappell_et_al_Splice_Site_Finder	SpliceSite	702825	702958	.	-	.	ID=PF3D7_0416000;SumOfReads=222;SumOfReadsPlus=0;SumOfReadsMinus=222;known_splice_sites
Pf3D7_04_v3	Chappell_et_al_Splice_Site_Finder	SpliceSite	718490	718602	.	+	.	ID=PF3D7_0416400;SumOfReads=130;SumOfReadsPlus=130;SumOfReadsMinus=0;known_splice_sites
Pf3D7_04_v3	Chappell_et_al_Splice_Site_Finder	SpliceSite	722005	722311	.	+	.	ID=PF3D7_0416400;SumOfReads=278;SumOfReadsPlus=278;SumOfReadsMinus=0;known_splice_sites
Pf3D7_04_v3	Chappell_et_al_Splice_Site_Finder	SpliceSite	722365	722617	.	+	.	ID=PF3D7_0416400;SumOfReads=318;SumOfReadsPlus=318;SumOfReadsMinus=0;known_splice_sites
Pf3D7_04_v3	Chappell_et_al_Splice_Site_Finder	SpliceSite	729979	730152	.	+	.	ID=PF3D7_0416800;SumOfReads=1266;SumOfReadsPlus=1266;SumOfReadsMinus=0;known_splice_sites
Pf3D7_04_v3	Chappell_et_al_Splice_Site_Finder	SpliceSite	730215	730723	.	+	.	ID=PF3D7_0416800;SumOfReads=1866;SumOfReadsPlus=1866;SumOfReadsMinus=0;known_splice_sites
Pf3D7_04_v3	Chappell_et_al_Splice_Site_Finder	SpliceSite	732503	732654	.	-	.	ID=PF3D7_0416900;SumOfReads=36;SumOfReadsPlus=0;SumOfReadsMinus=36;known_splice_sites
Pf3D7_04_v3	Chappell_et_al_Splice_Site_Finder	SpliceSite	742681	742795	.	+	.	ID=PF3D7_0417000;SumOfReads=12;SumOfReadsPlus=12;SumOfReadsMinus=0;known_splice_sites
Pf3D7_04_v3	Chappell_et_al_Splice_Site_Finder	SpliceSite	750920	751126	.	-	.	ID=PF3D7_0417300;SumOfReads=153;SumOfReadsPlus=0;SumOfReadsMinus=153;known_splice_sites
Pf3D7_04_v3	Chappell_et_al_Splice_Site_Finder	SpliceSite	751222	751337	.	-	.	ID=PF3D7_0417300;SumOfReads=360;SumOfReadsPlus=0;SumOfReadsMinus=360;known_splice_sites
Pf3D7_04_v3	Chappell_et_al_Splice_Site_Finder	SpliceSite	751394	751514	.	-	.	ID=PF3D7_0417300;SumOfReads=379;SumOfReadsPlus=0;SumOfReadsMinus=379;known_splice_sites
Pf3D7_04_v3	Chappell_et_al_Splice_Site_Finder	SpliceSite	777269	777389	.	-	.	ID=PF3D7_0417500.1;SumOfReads=708;SumOfReadsPlus=0;SumOfReadsMinus=708;known_splice_sites
Pf3D7_04_v3	Chappell_et_al_Splice_Site_Finder	SpliceSite	777444	777549	.	-	.	ID=PF3D7_0417500.1;SumOfReads=954;SumOfReadsPlus=0;SumOfReadsMinus=954;known_splice_sites
Pf3D7_04_v3	Chappell_et_al_Splice_Site_Finder	SpliceSite	777621	777775	.	-	.	ID=PF3D7_0417500.1;SumOfReads=1009;SumOfReadsPlus=0;SumOfReadsMinus=1009;known_splice_sites
Pf3D7_04_v3	Chappell_et_al_Splice_Site_Finder	SpliceSite	777825	777943	.	-	.	ID=PF3D7_0417500.1;SumOfReads=1144;SumOfReadsPlus=0;SumOfReadsMinus=1144;known_splice_sites
Pf3D7_04_v3	Chappell_et_al_Splice_Site_Finder	SpliceSite	778005	778113	.	-	.	ID=PF3D7_0417500.1;SumOfReads=1039;SumOfReadsPlus=0;SumOfReadsMinus=1039;known_splice_sites
Pf3D7_04_v3	Chappell_et_al_Splice_Site_Finder	SpliceSite	778193	778336	.	-	.	ID=PF3D7_0417500.1;SumOfReads=747;SumOfReadsPlus=0;SumOfReadsMinus=747;known_splice_sites
Pf3D7_04_v3	Chappell_et_al_Splice_Site_Finder	SpliceSite	778408	778526	.	-	.	ID=PF3D7_0417500.1;SumOfReads=482;SumOfReadsPlus=0;SumOfReadsMinus=482;known_splice_sites
Pf3D7_04_v3	Chappell_et_al_Splice_Site_Finder	SpliceSite	778648	778757	.	-	.	ID=PF3D7_0417500.1;SumOfReads=218;SumOfReadsPlus=0;SumOfReadsMinus=218;known_splice_sites
Pf3D7_04_v3	Chappell_et_al_Splice_Site_Finder	SpliceSite	778871	778950	.	-	.	ID=PF3D7_0417500.1;SumOfReads=492;SumOfReadsPlus=0;SumOfReadsMinus=492;known_splice_sites
Pf3D7_04_v3	Chappell_et_al_Splice_Site_Finder	SpliceSite	779020	779162	.	-	.	ID=PF3D7_0417500.1;SumOfReads=527;SumOfReadsPlus=0;SumOfReadsMinus=527;known_splice_sites
Pf3D7_04_v3	Chappell_et_al_Splice_Site_Finder	SpliceSite	779245	779372	.	-	.	ID=PF3D7_0417500.1;SumOfReads=292;SumOfReadsPlus=0;SumOfReadsMinus=292;known_splice_sites
Pf3D7_04_v3	Chappell_et_al_Splice_Site_Finder	SpliceSite	782009	782337	.	-	.	ID=PF3D7_0417600;SumOfReads=7;SumOfReadsPlus=0;SumOfReadsMinus=7;known_splice_sites
Pf3D7_04_v3	Chappell_et_al_Splice_Site_Finder	SpliceSite	782814	782967	.	-	.	ID=PF3D7_0417600;SumOfReads=11;SumOfReadsPlus=0;SumOfReadsMinus=11;known_splice_sites
Pf3D7_04_v3	Chappell_et_al_Splice_Site_Finder	SpliceSite	783081	783170	.	-	.	ID=PF3D7_0417600;SumOfReads=12;SumOfReadsPlus=0;SumOfReadsMinus=12;known_splice_sites
Pf3D7_04_v3	Chappell_et_al_Splice_Site_Finder	SpliceSite	784240	784426	.	+	.	ID=PF3D7_0417700;SumOfReads=15;SumOfReadsPlus=15;SumOfReadsMinus=0;known_splice_sites
Pf3D7_04_v3	Chappell_et_al_Splice_Site_Finder	SpliceSite	784522	784652	.	+	.	ID=PF3D7_0417700;SumOfReads=26;SumOfReadsPlus=26;SumOfReadsMinus=0;known_splice_sites
Pf3D7_04_v3	Chappell_et_al_Splice_Site_Finder	SpliceSite	784737	784810	.	+	.	ID=PF3D7_0417700;SumOfReads=34;SumOfReadsPlus=34;SumOfReadsMinus=0;known_splice_sites
Pf3D7_04_v3	Chappell_et_al_Splice_Site_Finder	SpliceSite	784917	785056	.	+	.	ID=PF3D7_0417700;SumOfReads=53;SumOfReadsPlus=53;SumOfReadsMinus=0;known_splice_sites
Pf3D7_04_v3	Chappell_et_al_Splice_Site_Finder	SpliceSite	785092	785254	.	+	.	ID=PF3D7_0417700;SumOfReads=62;SumOfReadsPlus=62;SumOfReadsMinus=0;known_splice_sites
Pf3D7_04_v3	Chappell_et_al_Splice_Site_Finder	SpliceSite	795142	795338	.	+	.	ID=PF3D7_0418000;SumOfReads=9;SumOfReadsPlus=9;SumOfReadsMinus=0;known_splice_sites
Pf3D7_04_v3	Chappell_et_al_Splice_Site_Finder	SpliceSite	797846	798062	.	+	.	ID=PF3D7_0418000;SumOfReads=7;SumOfReadsPlus=7;SumOfReadsMinus=0;known_splice_sites
Pf3D7_04_v3	Chappell_et_al_Splice_Site_Finder	SpliceSite	798176	798307	.	+	.	ID=PF3D7_0418000;SumOfReads=8;SumOfReadsPlus=8;SumOfReadsMinus=0;known_splice_sites
Pf3D7_04_v3	Chappell_et_al_Splice_Site_Finder	SpliceSite	798919	799072	.	+	.	ID=PF3D7_0418000;SumOfReads=8;SumOfReadsPlus=8;SumOfReadsMinus=0;known_splice_sites
Pf3D7_04_v3	Chappell_et_al_Splice_Site_Finder	SpliceSite	801287	801444	.	+	.	ID=PF3D7_0418000;SumOfReads=19;SumOfReadsPlus=19;SumOfReadsMinus=0;known_splice_sites
Pf3D7_04_v3	Chappell_et_al_Splice_Site_Finder	SpliceSite	803970	804168	.	+	.	ID=PF3D7_0418000;SumOfReads=12;SumOfReadsPlus=12;SumOfReadsMinus=0;known_splice_sites
Pf3D7_04_v3	Chappell_et_al_Splice_Site_Finder	SpliceSite	809687	809804	.	+	.	ID=PF3D7_0418000;SumOfReads=40;SumOfReadsPlus=40;SumOfReadsMinus=0;known_splice_sites
Pf3D7_04_v3	Chappell_et_al_Splice_Site_Finder	SpliceSite	809883	809980	.	+	.	ID=PF3D7_0418000;SumOfReads=21;SumOfReadsPlus=21;SumOfReadsMinus=0;known_splice_sites
Pf3D7_04_v3	Chappell_et_al_Splice_Site_Finder	SpliceSite	830044	830254	.	+	.	ID=PF3D7_0418400;SumOfReads=187;SumOfReadsPlus=187;SumOfReadsMinus=0;known_splice_sites
Pf3D7_04_v3	Chappell_et_al_Splice_Site_Finder	SpliceSite	830385	830475	.	+	.	ID=PF3D7_0418400;SumOfReads=123;SumOfReadsPlus=123;SumOfReadsMinus=0;known_splice_sites
Pf3D7_04_v3	Chappell_et_al_Splice_Site_Finder	SpliceSite	831028	831222	.	-	.	ID=PF3D7_0418500;SumOfReads=285;SumOfReadsPlus=0;SumOfReadsMinus=285;known_splice_sites
Pf3D7_04_v3	Chappell_et_al_Splice_Site_Finder	SpliceSite	831307	831511	.	-	.	ID=PF3D7_0418500;SumOfReads=246;SumOfReadsPlus=0;SumOfReadsMinus=246;known_splice_sites
Pf3D7_04_v3	Chappell_et_al_Splice_Site_Finder	SpliceSite	831695	831923	.	-	.	ID=PF3D7_0418500;SumOfReads=260;SumOfReadsPlus=0;SumOfReadsMinus=260;known_splice_sites
Pf3D7_04_v3	Chappell_et_al_Splice_Site_Finder	SpliceSite	832024	832119	.	-	.	ID=PF3D7_0418500;SumOfReads=199;SumOfReadsPlus=0;SumOfReadsMinus=199;known_splice_sites
Pf3D7_04_v3	Chappell_et_al_Splice_Site_Finder	SpliceSite	832218	832368	.	-	.	ID=PF3D7_0418500;SumOfReads=173;SumOfReadsPlus=0;SumOfReadsMinus=173;known_splice_sites
Pf3D7_04_v3	Chappell_et_al_Splice_Site_Finder	SpliceSite	848113	848330	.	+	.	ID=PF3D7_0418900;SumOfReads=41;SumOfReadsPlus=41;SumOfReadsMinus=0;known_splice_sites
Pf3D7_04_v3	Chappell_et_al_Splice_Site_Finder	SpliceSite	848448	848552	.	+	.	ID=PF3D7_0418900;SumOfReads=26;SumOfReadsPlus=26;SumOfReadsMinus=0;known_splice_sites
Pf3D7_04_v3	Chappell_et_al_Splice_Site_Finder	SpliceSite	848640	848760	.	+	.	ID=PF3D7_0418900;SumOfReads=37;SumOfReadsPlus=37;SumOfReadsMinus=0;known_splice_sites
Pf3D7_04_v3	Chappell_et_al_Splice_Site_Finder	SpliceSite	848856	849049	.	+	.	ID=PF3D7_0418900;SumOfReads=36;SumOfReadsPlus=36;SumOfReadsMinus=0;known_splice_sites
Pf3D7_04_v3	Chappell_et_al_Splice_Site_Finder	SpliceSite	851326	851495	.	+	.	ID=PF3D7_0419000;SumOfReads=10;SumOfReadsPlus=10;SumOfReadsMinus=0;known_splice_sites
Pf3D7_04_v3	Chappell_et_al_Splice_Site_Finder	SpliceSite	851613	851709	.	+	.	ID=PF3D7_0419000;SumOfReads=24;SumOfReadsPlus=24;SumOfReadsMinus=0;known_splice_sites
Pf3D7_04_v3	Chappell_et_al_Splice_Site_Finder	SpliceSite	851816	851889	.	+	.	ID=PF3D7_0419000;SumOfReads=14;SumOfReadsPlus=14;SumOfReadsMinus=0;known_splice_sites
Pf3D7_04_v3	Chappell_et_al_Splice_Site_Finder	SpliceSite	851970	852100	.	+	.	ID=PF3D7_0419000;SumOfReads=22;SumOfReadsPlus=22;SumOfReadsMinus=0;known_splice_sites
Pf3D7_04_v3	Chappell_et_al_Splice_Site_Finder	SpliceSite	852871	853093	.	+	.	ID=PF3D7_0419100;SumOfReads=27;SumOfReadsPlus=27;SumOfReadsMinus=0;known_splice_sites
Pf3D7_04_v3	Chappell_et_al_Splice_Site_Finder	SpliceSite	856880	856990	.	-	.	ID=PF3D7_0419300;SumOfReads=113;SumOfReadsPlus=0;SumOfReadsMinus=113;known_splice_sites
Pf3D7_04_v3	Chappell_et_al_Splice_Site_Finder	SpliceSite	864229	864349	.	+	.	ID=PF3D7_0419400;SumOfReads=20;SumOfReadsPlus=20;SumOfReadsMinus=0;known_splice_sites
Pf3D7_04_v3	Chappell_et_al_Splice_Site_Finder	SpliceSite	864707	864904	.	+	.	ID=PF3D7_0419400;SumOfReads=22;SumOfReadsPlus=22;SumOfReadsMinus=0;known_splice_sites
Pf3D7_04_v3	Chappell_et_al_Splice_Site_Finder	SpliceSite	865414	865635	.	+	.	ID=PF3D7_0419400;SumOfReads=24;SumOfReadsPlus=24;SumOfReadsMinus=0;known_splice_sites
Pf3D7_04_v3	Chappell_et_al_Splice_Site_Finder	SpliceSite	870806	871099	.	+	.	ID=PF3D7_0419600;SumOfReads=778;SumOfReadsPlus=778;SumOfReadsMinus=0;known_splice_sites
Pf3D7_04_v3	Chappell_et_al_Splice_Site_Finder	SpliceSite	878058	878163	.	+	.	ID=PF3D7_0419900;SumOfReads=252;SumOfReadsPlus=252;SumOfReadsMinus=0;known_splice_sites
Pf3D7_04_v3	Chappell_et_al_Splice_Site_Finder	SpliceSite	878286	878486	.	+	.	ID=PF3D7_0419900;SumOfReads=163;SumOfReadsPlus=163;SumOfReadsMinus=0;known_splice_sites
Pf3D7_04_v3	Chappell_et_al_Splice_Site_Finder	SpliceSite	893075	893227	.	+	.	ID=PF3D7_0419900;SumOfReads=230;SumOfReadsPlus=230;SumOfReadsMinus=0;known_splice_sites
Pf3D7_04_v3	Chappell_et_al_Splice_Site_Finder	SpliceSite	893352	893475	.	+	.	ID=PF3D7_0419900;SumOfReads=212;SumOfReadsPlus=212;SumOfReadsMinus=0;known_splice_sites
Pf3D7_04_v3	Chappell_et_al_Splice_Site_Finder	SpliceSite	893581	893733	.	+	.	ID=PF3D7_0419900;SumOfReads=210;SumOfReadsPlus=210;SumOfReadsMinus=0;known_splice_sites
Pf3D7_04_v3	Chappell_et_al_Splice_Site_Finder	SpliceSite	930450	930564	.	-	.	ID=PF3D7_0420500;SumOfReads=397;SumOfReadsPlus=0;SumOfReadsMinus=397;known_splice_sites
Pf3D7_04_v3	Chappell_et_al_Splice_Site_Finder	SpliceSite	930623	930718	.	-	.	ID=PF3D7_0420500;SumOfReads=207;SumOfReadsPlus=0;SumOfReadsMinus=207;known_splice_sites
Pf3D7_04_v3	Chappell_et_al_Splice_Site_Finder	SpliceSite	930844	930966	.	-	.	ID=PF3D7_0420500;SumOfReads=71;SumOfReadsPlus=0;SumOfReadsMinus=71;known_splice_sites
Pf3D7_04_v3	Chappell_et_al_Splice_Site_Finder	SpliceSite	931089	931259	.	-	.	ID=PF3D7_0420500;SumOfReads=112;SumOfReadsPlus=0;SumOfReadsMinus=112;known_splice_sites
Pf3D7_04_v3	Chappell_et_al_Splice_Site_Finder	SpliceSite	931319	931421	.	-	.	ID=PF3D7_0420500;SumOfReads=146;SumOfReadsPlus=0;SumOfReadsMinus=146;known_splice_sites
Pf3D7_04_v3	Chappell_et_al_Splice_Site_Finder	SpliceSite	982781	982936	.	-	.	ID=PF3D7_0421500;SumOfReads=13;SumOfReadsPlus=0;SumOfReadsMinus=13;known_splice_sites
Pf3D7_04_v3	Chappell_et_al_Splice_Site_Finder	SpliceSite	987966	988106	.	-	.	ID=PF3D7_0421700;SumOfReads=21;SumOfReadsPlus=0;SumOfReadsMinus=21;known_splice_sites
Pf3D7_04_v3	Chappell_et_al_Splice_Site_Finder	SpliceSite	988297	988394	.	-	.	ID=PF3D7_0421700;SumOfReads=21;SumOfReadsPlus=0;SumOfReadsMinus=21;known_splice_sites
Pf3D7_04_v3	Chappell_et_al_Splice_Site_Finder	SpliceSite	998749	998961	.	+	.	ID=PF3D7_0422000;SumOfReads=70;SumOfReadsPlus=70;SumOfReadsMinus=0;known_splice_sites
Pf3D7_04_v3	Chappell_et_al_Splice_Site_Finder	SpliceSite	999295	999409	.	+	.	ID=PF3D7_0422000;SumOfReads=82;SumOfReadsPlus=82;SumOfReadsMinus=0;known_splice_sites
Pf3D7_04_v3	Chappell_et_al_Splice_Site_Finder	SpliceSite	999501	999650	.	+	.	ID=PF3D7_0422000;SumOfReads=107;SumOfReadsPlus=107;SumOfReadsMinus=0;known_splice_sites
Pf3D7_04_v3	Chappell_et_al_Splice_Site_Finder	SpliceSite	999782	999876	.	+	.	ID=PF3D7_0422000;SumOfReads=85;SumOfReadsPlus=85;SumOfReadsMinus=0;known_splice_sites
Pf3D7_04_v3	Chappell_et_al_Splice_Site_Finder	SpliceSite	1022549	1022756	.	+	.	ID=PF3D7_0422300;SumOfReads=132;SumOfReadsPlus=132;SumOfReadsMinus=0;known_splice_sites
Pf3D7_04_v3	Chappell_et_al_Splice_Site_Finder	SpliceSite	1022878	1022996	.	+	.	ID=PF3D7_0422300;SumOfReads=162;SumOfReadsPlus=162;SumOfReadsMinus=0;known_splice_sites
Pf3D7_04_v3	Chappell_et_al_Splice_Site_Finder	SpliceSite	1043258	1043455	.	+	.	ID=PF3D7_0422800;SumOfReads=58;SumOfReadsPlus=58;SumOfReadsMinus=0;known_splice_sites
Pf3D7_04_v3	Chappell_et_al_Splice_Site_Finder	SpliceSite	1043864	1043971	.	+	.	ID=PF3D7_0422800;SumOfReads=45;SumOfReadsPlus=45;SumOfReadsMinus=0;known_splice_sites
Pf3D7_04_v3	Chappell_et_al_Splice_Site_Finder	SpliceSite	1044014	1044140	.	+	.	ID=PF3D7_0422800;SumOfReads=47;SumOfReadsPlus=47;SumOfReadsMinus=0;known_splice_sites
Pf3D7_04_v3	Chappell_et_al_Splice_Site_Finder	SpliceSite	1044226	1044388	.	+	.	ID=PF3D7_0422800;SumOfReads=32;SumOfReadsPlus=32;SumOfReadsMinus=0;known_splice_sites
Pf3D7_04_v3	Chappell_et_al_Splice_Site_Finder	SpliceSite	1044449	1044569	.	+	.	ID=PF3D7_0422800;SumOfReads=42;SumOfReadsPlus=42;SumOfReadsMinus=0;known_splice_sites
Pf3D7_04_v3	Chappell_et_al_Splice_Site_Finder	SpliceSite	1044620	1044822	.	+	.	ID=PF3D7_0422800;SumOfReads=55;SumOfReadsPlus=55;SumOfReadsMinus=0;known_splice_sites
Pf3D7_04_v3	Chappell_et_al_Splice_Site_Finder	SpliceSite	1045769	1046117	.	+	.	ID=PF3D7_0422900;SumOfReads=7;SumOfReadsPlus=7;SumOfReadsMinus=0;known_splice_sites
Pf3D7_04_v3	Chappell_et_al_Splice_Site_Finder	SpliceSite	1046306	1046447	.	+	.	ID=PF3D7_0422900;SumOfReads=17;SumOfReadsPlus=17;SumOfReadsMinus=0;known_splice_sites
Pf3D7_04_v3	Chappell_et_al_Splice_Site_Finder	SpliceSite	1049529	1049712	.	-	.	ID=PF3D7_0423100;SumOfReads=474;SumOfReadsPlus=0;SumOfReadsMinus=474;known_splice_sites
Pf3D7_04_v3	Chappell_et_al_Splice_Site_Finder	SpliceSite	1050468	1050624	.	+	.	ID=PF3D7_0423200;SumOfReads=103;SumOfReadsPlus=103;SumOfReadsMinus=0;known_splice_sites
Pf3D7_04_v3	Chappell_et_al_Splice_Site_Finder	SpliceSite	1059682	1060117	.	+	.	ID=PF3D7_0423500;SumOfReads=191;SumOfReadsPlus=191;SumOfReadsMinus=0;known_splice_sites
Pf3D7_04_v3	Chappell_et_al_Splice_Site_Finder	SpliceSite	1076973	1077071	.	+	.	ID=PF3D7_0423800;SumOfReads=153;SumOfReadsPlus=153;SumOfReadsMinus=0;known_splice_sites
Pf3D7_04_v3	Chappell_et_al_Splice_Site_Finder	SpliceSite	1078160	1078299	.	-	.	ID=PF3D7_0423900;SumOfReads=133;SumOfReadsPlus=0;SumOfReadsMinus=133;known_splice_sites
Pf3D7_04_v3	Chappell_et_al_Splice_Site_Finder	SpliceSite	1083880	1084086	.	-	.	ID=PF3D7_0424100;SumOfReads=140;SumOfReadsPlus=0;SumOfReadsMinus=140;known_splice_sites
Pf3D7_04_v3	Chappell_et_al_Splice_Site_Finder	SpliceSite	1091075	1091222	.	-	.	ID=PF3D7_0424200;SumOfReads=38;SumOfReadsPlus=0;SumOfReadsMinus=38;known_splice_sites
Pf3D7_04_v3	Chappell_et_al_Splice_Site_Finder	SpliceSite	1097159	1097327	.	+	.	ID=PF3D7_0424300;SumOfReads=71;SumOfReadsPlus=71;SumOfReadsMinus=0;known_splice_sites
Pf3D7_04_v3	Chappell_et_al_Splice_Site_Finder	SpliceSite	1097407	1097546	.	+	.	ID=PF3D7_0424300;SumOfReads=82;SumOfReadsPlus=82;SumOfReadsMinus=0;known_splice_sites
Pf3D7_04_v3	Chappell_et_al_Splice_Site_Finder	SpliceSite	1097681	1097773	.	+	.	ID=PF3D7_0424300;SumOfReads=61;SumOfReadsPlus=61;SumOfReadsMinus=0;known_splice_sites
Pf3D7_04_v3	Chappell_et_al_Splice_Site_Finder	SpliceSite	1110162	1110382	.	+	.	ID=PF3D7_0424500;SumOfReads=99;SumOfReadsPlus=99;SumOfReadsMinus=0;known_splice_sites
Pf3D7_04_v3	Chappell_et_al_Splice_Site_Finder	SpliceSite	1112075	1112218	.	+	.	ID=PF3D7_0424500;SumOfReads=111;SumOfReadsPlus=111;SumOfReadsMinus=0;known_splice_sites
Pf3D7_04_v3	Chappell_et_al_Splice_Site_Finder	SpliceSite	1114086	1114297	.	-	.	ID=PF3D7_0424600;SumOfReads=2173;SumOfReadsPlus=0;SumOfReadsMinus=2173;known_splice_sites
Pf3D7_04_v3	Chappell_et_al_Splice_Site_Finder	SpliceSite	1118631	1118795	.	+	.	ID=PF3D7_0424700;SumOfReads=92;SumOfReadsPlus=92;SumOfReadsMinus=0;known_splice_sites
Pf3D7_04_v3	Chappell_et_al_Splice_Site_Finder	SpliceSite	1122183	1122333	.	+	.	ID=PF3D7_0424700;SumOfReads=99;SumOfReadsPlus=99;SumOfReadsMinus=0;known_splice_sites
Pf3D7_04_v3	Chappell_et_al_Splice_Site_Finder	SpliceSite	1124058	1124131	.	+	.	ID=PF3D7_0424800;SumOfReads=338;SumOfReadsPlus=338;SumOfReadsMinus=0;known_splice_sites
Pf3D7_04_v3	Chappell_et_al_Splice_Site_Finder	SpliceSite	1127917	1128088	.	+	.	ID=PF3D7_0424900;SumOfReads=593;SumOfReadsPlus=593;SumOfReadsMinus=0;known_splice_sites
Pf3D7_04_v3	Chappell_et_al_Splice_Site_Finder	SpliceSite	1134955	1135097	.	-	.	ID=PF3D7_0425100;SumOfReads=71;SumOfReadsPlus=0;SumOfReadsMinus=71;known_splice_sites
Pf3D7_04_v3	Chappell_et_al_Splice_Site_Finder	SpliceSite	1136652	1136758	.	+	.	ID=PF3D7_0425200;SumOfReads=47;SumOfReadsPlus=47;SumOfReadsMinus=0;known_splice_sites
Pf3D7_05_v3	Chappell_et_al_Splice_Site_Finder	SpliceSite	37325	37495	.	-	.	ID=PF3D7_0500500;SumOfReads=7;SumOfReadsPlus=0;SumOfReadsMinus=7;known_splice_sites
Pf3D7_05_v3	Chappell_et_al_Splice_Site_Finder	SpliceSite	40299	40419	.	-	.	ID=PF3D7_0500600;SumOfReads=32;SumOfReadsPlus=0;SumOfReadsMinus=32;known_splice_sites
Pf3D7_05_v3	Chappell_et_al_Splice_Site_Finder	SpliceSite	47482	47611	.	-	.	ID=PF3D7_0500800;SumOfReads=1747;SumOfReadsPlus=0;SumOfReadsMinus=1747;known_splice_sites
Pf3D7_05_v3	Chappell_et_al_Splice_Site_Finder	SpliceSite	50515	50694	.	-	.	ID=PF3D7_0500900;SumOfReads=34;SumOfReadsPlus=0;SumOfReadsMinus=34;known_splice_sites
Pf3D7_05_v3	Chappell_et_al_Splice_Site_Finder	SpliceSite	56039	56287	.	+	.	ID=PF3D7_0501000;SumOfReads=884;SumOfReadsPlus=884;SumOfReadsMinus=0;known_splice_sites
Pf3D7_05_v3	Chappell_et_al_Splice_Site_Finder	SpliceSite	58609	58749	.	-	.	ID=PF3D7_0501100.1;SumOfReads=416;SumOfReadsPlus=0;SumOfReadsMinus=416;known_splice_sites
Pf3D7_05_v3	Chappell_et_al_Splice_Site_Finder	SpliceSite	59150	59366	.	-	.	ID=PF3D7_0501100.1;SumOfReads=674;SumOfReadsPlus=0;SumOfReadsMinus=674;known_splice_sites
Pf3D7_05_v3	Chappell_et_al_Splice_Site_Finder	SpliceSite	59496	59618	.	-	.	ID=PF3D7_0501100.1;SumOfReads=480;SumOfReadsPlus=0;SumOfReadsMinus=480;known_splice_sites
Pf3D7_05_v3	Chappell_et_al_Splice_Site_Finder	SpliceSite	64134	64331	.	+	.	ID=PF3D7_0501200;SumOfReads=886;SumOfReadsPlus=886;SumOfReadsMinus=0;known_splice_sites
Pf3D7_05_v3	Chappell_et_al_Splice_Site_Finder	SpliceSite	69653	69822	.	+	.	ID=PF3D7_0501300;SumOfReads=3515;SumOfReadsPlus=3515;SumOfReadsMinus=0;known_splice_sites
Pf3D7_05_v3	Chappell_et_al_Splice_Site_Finder	SpliceSite	74809	74979	.	+	.	ID=PF3D7_0501400;SumOfReads=831;SumOfReadsPlus=831;SumOfReadsMinus=0;known_splice_sites
Pf3D7_05_v3	Chappell_et_al_Splice_Site_Finder	SpliceSite	95915	96241	.	-	.	ID=PF3D7_0501900;SumOfReads=328;SumOfReadsPlus=0;SumOfReadsMinus=328;known_splice_sites
Pf3D7_05_v3	Chappell_et_al_Splice_Site_Finder	SpliceSite	97712	97915	.	+	.	ID=PF3D7_0502000;SumOfReads=130;SumOfReadsPlus=130;SumOfReadsMinus=0;known_splice_sites
Pf3D7_05_v3	Chappell_et_al_Splice_Site_Finder	SpliceSite	98106	98321	.	+	.	ID=PF3D7_0502000;SumOfReads=134;SumOfReadsPlus=134;SumOfReadsMinus=0;known_splice_sites
Pf3D7_05_v3	Chappell_et_al_Splice_Site_Finder	SpliceSite	104335	104484	.	+	.	ID=PF3D7_0502200;SumOfReads=78;SumOfReadsPlus=78;SumOfReadsMinus=0;known_splice_sites
Pf3D7_05_v3	Chappell_et_al_Splice_Site_Finder	SpliceSite	116920	117016	.	-	.	ID=PF3D7_0502600;SumOfReads=13;SumOfReadsPlus=0;SumOfReadsMinus=13;known_splice_sites
Pf3D7_05_v3	Chappell_et_al_Splice_Site_Finder	SpliceSite	117092	117249	.	-	.	ID=PF3D7_0502600;SumOfReads=12;SumOfReadsPlus=0;SumOfReadsMinus=12;known_splice_sites
Pf3D7_05_v3	Chappell_et_al_Splice_Site_Finder	SpliceSite	118857	119032	.	-	.	ID=PF3D7_0502600;SumOfReads=9;SumOfReadsPlus=0;SumOfReadsMinus=9;known_splice_sites
Pf3D7_05_v3	Chappell_et_al_Splice_Site_Finder	SpliceSite	120658	120818	.	-	.	ID=PF3D7_0502700;SumOfReads=21;SumOfReadsPlus=0;SumOfReadsMinus=21;known_splice_sites
Pf3D7_05_v3	Chappell_et_al_Splice_Site_Finder	SpliceSite	123408	123589	.	-	.	ID=PF3D7_0502900;SumOfReads=462;SumOfReadsPlus=0;SumOfReadsMinus=462;known_splice_sites
Pf3D7_05_v3	Chappell_et_al_Splice_Site_Finder	SpliceSite	123691	123832	.	-	.	ID=PF3D7_0502900;SumOfReads=521;SumOfReadsPlus=0;SumOfReadsMinus=521;known_splice_sites
Pf3D7_05_v3	Chappell_et_al_Splice_Site_Finder	SpliceSite	125218	125416	.	+	.	ID=PF3D7_0503000;SumOfReads=463;SumOfReadsPlus=463;SumOfReadsMinus=0;known_splice_sites
Pf3D7_05_v3	Chappell_et_al_Splice_Site_Finder	SpliceSite	125469	125624	.	+	.	ID=PF3D7_0503000;SumOfReads=558;SumOfReadsPlus=558;SumOfReadsMinus=0;known_splice_sites
Pf3D7_05_v3	Chappell_et_al_Splice_Site_Finder	SpliceSite	125735	125829	.	+	.	ID=PF3D7_0503000;SumOfReads=409;SumOfReadsPlus=409;SumOfReadsMinus=0;known_splice_sites
Pf3D7_05_v3	Chappell_et_al_Splice_Site_Finder	SpliceSite	125952	126111	.	+	.	ID=PF3D7_0503000;SumOfReads=429;SumOfReadsPlus=429;SumOfReadsMinus=0;known_splice_sites
Pf3D7_05_v3	Chappell_et_al_Splice_Site_Finder	SpliceSite	140918	141310	.	+	.	ID=PF3D7_0503400;SumOfReads=5672;SumOfReadsPlus=5672;SumOfReadsMinus=0;known_splice_sites
Pf3D7_05_v3	Chappell_et_al_Splice_Site_Finder	SpliceSite	146855	147091	.	-	.	ID=PF3D7_0503600;SumOfReads=240;SumOfReadsPlus=0;SumOfReadsMinus=240;known_splice_sites
Pf3D7_05_v3	Chappell_et_al_Splice_Site_Finder	SpliceSite	147491	147673	.	-	.	ID=PF3D7_0503600;SumOfReads=302;SumOfReadsPlus=0;SumOfReadsMinus=302;known_splice_sites
Pf3D7_05_v3	Chappell_et_al_Splice_Site_Finder	SpliceSite	147854	148064	.	-	.	ID=PF3D7_0503600;SumOfReads=144;SumOfReadsPlus=0;SumOfReadsMinus=144;known_splice_sites
Pf3D7_05_v3	Chappell_et_al_Splice_Site_Finder	SpliceSite	148652	148774	.	-	.	ID=PF3D7_0503600;SumOfReads=212;SumOfReadsPlus=0;SumOfReadsMinus=212;known_splice_sites
Pf3D7_05_v3	Chappell_et_al_Splice_Site_Finder	SpliceSite	148871	148973	.	-	.	ID=PF3D7_0503600;SumOfReads=131;SumOfReadsPlus=0;SumOfReadsMinus=131;known_splice_sites
Pf3D7_05_v3	Chappell_et_al_Splice_Site_Finder	SpliceSite	149107	149216	.	-	.	ID=PF3D7_0503600;SumOfReads=151;SumOfReadsPlus=0;SumOfReadsMinus=151;known_splice_sites
Pf3D7_05_v3	Chappell_et_al_Splice_Site_Finder	SpliceSite	149361	149480	.	-	.	ID=PF3D7_0503600;SumOfReads=113;SumOfReadsPlus=0;SumOfReadsMinus=113;known_splice_sites
Pf3D7_05_v3	Chappell_et_al_Splice_Site_Finder	SpliceSite	151620	151822	.	-	.	ID=PF3D7_0503800;SumOfReads=6287;SumOfReadsPlus=0;SumOfReadsMinus=6287;known_splice_sites
Pf3D7_05_v3	Chappell_et_al_Splice_Site_Finder	SpliceSite	151978	152374	.	-	.	ID=PF3D7_0503800;SumOfReads=1833;SumOfReadsPlus=0;SumOfReadsMinus=1833;known_splice_sites
Pf3D7_05_v3	Chappell_et_al_Splice_Site_Finder	SpliceSite	155793	155972	.	-	.	ID=PF3D7_0503900;SumOfReads=38;SumOfReadsPlus=0;SumOfReadsMinus=38;known_splice_sites
Pf3D7_05_v3	Chappell_et_al_Splice_Site_Finder	SpliceSite	164473	164634	.	+	.	ID=PF3D7_0504000;SumOfReads=138;SumOfReadsPlus=138;SumOfReadsMinus=0;known_splice_sites
Pf3D7_05_v3	Chappell_et_al_Splice_Site_Finder	SpliceSite	165673	165801	.	-	.	ID=PF3D7_0504100;SumOfReads=22;SumOfReadsPlus=0;SumOfReadsMinus=22;known_splice_sites
Pf3D7_05_v3	Chappell_et_al_Splice_Site_Finder	SpliceSite	165923	166042	.	-	.	ID=PF3D7_0504100;SumOfReads=47;SumOfReadsPlus=0;SumOfReadsMinus=47;known_splice_sites
Pf3D7_05_v3	Chappell_et_al_Splice_Site_Finder	SpliceSite	166139	166351	.	-	.	ID=PF3D7_0504100;SumOfReads=47;SumOfReadsPlus=0;SumOfReadsMinus=47;known_splice_sites
Pf3D7_05_v3	Chappell_et_al_Splice_Site_Finder	SpliceSite	166460	166546	.	-	.	ID=PF3D7_0504100;SumOfReads=35;SumOfReadsPlus=0;SumOfReadsMinus=35;known_splice_sites
Pf3D7_05_v3	Chappell_et_al_Splice_Site_Finder	SpliceSite	168245	168443	.	+	.	ID=PF3D7_0504200;SumOfReads=200;SumOfReadsPlus=200;SumOfReadsMinus=0;known_splice_sites
Pf3D7_05_v3	Chappell_et_al_Splice_Site_Finder	SpliceSite	169170	169315	.	+	.	ID=PF3D7_0504200;SumOfReads=170;SumOfReadsPlus=170;SumOfReadsMinus=0;known_splice_sites
Pf3D7_05_v3	Chappell_et_al_Splice_Site_Finder	SpliceSite	169642	169705	.	-	.	ID=PF3D7_0504300;SumOfReads=24;SumOfReadsPlus=0;SumOfReadsMinus=24;known_splice_sites
Pf3D7_05_v3	Chappell_et_al_Splice_Site_Finder	SpliceSite	169769	169910	.	-	.	ID=PF3D7_0504300;SumOfReads=16;SumOfReadsPlus=0;SumOfReadsMinus=16;known_splice_sites
Pf3D7_05_v3	Chappell_et_al_Splice_Site_Finder	SpliceSite	170110	170270	.	-	.	ID=PF3D7_0504300;SumOfReads=5;SumOfReadsPlus=0;SumOfReadsMinus=5;known_splice_sites
Pf3D7_05_v3	Chappell_et_al_Splice_Site_Finder	SpliceSite	206501	206682	.	+	.	ID=PF3D7_0504900;SumOfReads=74;SumOfReadsPlus=74;SumOfReadsMinus=0;known_splice_sites
Pf3D7_05_v3	Chappell_et_al_Splice_Site_Finder	SpliceSite	206753	206896	.	+	.	ID=PF3D7_0504900;SumOfReads=183;SumOfReadsPlus=183;SumOfReadsMinus=0;known_splice_sites
Pf3D7_05_v3	Chappell_et_al_Splice_Site_Finder	SpliceSite	206957	207095	.	+	.	ID=PF3D7_0504900;SumOfReads=210;SumOfReadsPlus=210;SumOfReadsMinus=0;known_splice_sites
Pf3D7_05_v3	Chappell_et_al_Splice_Site_Finder	SpliceSite	207173	207375	.	+	.	ID=PF3D7_0504900;SumOfReads=197;SumOfReadsPlus=197;SumOfReadsMinus=0;known_splice_sites
Pf3D7_05_v3	Chappell_et_al_Splice_Site_Finder	SpliceSite	207427	207593	.	+	.	ID=PF3D7_0504900;SumOfReads=134;SumOfReadsPlus=134;SumOfReadsMinus=0;known_splice_sites
Pf3D7_05_v3	Chappell_et_al_Splice_Site_Finder	SpliceSite	207608	207783	.	+	.	ID=PF3D7_0504900;SumOfReads=24;SumOfReadsPlus=24;SumOfReadsMinus=0;known_splice_sites
Pf3D7_05_v3	Chappell_et_al_Splice_Site_Finder	SpliceSite	207850	208106	.	+	.	ID=PF3D7_0504900;SumOfReads=204;SumOfReadsPlus=204;SumOfReadsMinus=0;known_splice_sites
Pf3D7_05_v3	Chappell_et_al_Splice_Site_Finder	SpliceSite	208158	208296	.	+	.	ID=PF3D7_0504900;SumOfReads=181;SumOfReadsPlus=181;SumOfReadsMinus=0;known_splice_sites
Pf3D7_05_v3	Chappell_et_al_Splice_Site_Finder	SpliceSite	209149	209348	.	-	.	ID=PF3D7_0505000;SumOfReads=39;SumOfReadsPlus=0;SumOfReadsMinus=39;known_splice_sites
Pf3D7_05_v3	Chappell_et_al_Splice_Site_Finder	SpliceSite	225913	226062	.	+	.	ID=PF3D7_0505100;SumOfReads=101;SumOfReadsPlus=101;SumOfReadsMinus=0;known_splice_sites
Pf3D7_05_v3	Chappell_et_al_Splice_Site_Finder	SpliceSite	240272	240643	.	-	.	ID=PF3D7_0505500;SumOfReads=68;SumOfReadsPlus=0;SumOfReadsMinus=68;known_splice_sites
Pf3D7_05_v3	Chappell_et_al_Splice_Site_Finder	SpliceSite	252163	252419	.	-	.	ID=PF3D7_0505800;SumOfReads=1895;SumOfReadsPlus=0;SumOfReadsMinus=1895;known_splice_sites
Pf3D7_05_v3	Chappell_et_al_Splice_Site_Finder	SpliceSite	254503	254633	.	-	.	ID=PF3D7_0505900;SumOfReads=510;SumOfReadsPlus=0;SumOfReadsMinus=510;known_splice_sites
Pf3D7_05_v3	Chappell_et_al_Splice_Site_Finder	SpliceSite	254703	254800	.	-	.	ID=PF3D7_0505900;SumOfReads=548;SumOfReadsPlus=0;SumOfReadsMinus=548;known_splice_sites
Pf3D7_05_v3	Chappell_et_al_Splice_Site_Finder	SpliceSite	254886	255009	.	-	.	ID=PF3D7_0505900;SumOfReads=596;SumOfReadsPlus=0;SumOfReadsMinus=596;known_splice_sites
Pf3D7_05_v3	Chappell_et_al_Splice_Site_Finder	SpliceSite	255060	255270	.	-	.	ID=PF3D7_0505900;SumOfReads=576;SumOfReadsPlus=0;SumOfReadsMinus=576;known_splice_sites
Pf3D7_05_v3	Chappell_et_al_Splice_Site_Finder	SpliceSite	255385	255484	.	-	.	ID=PF3D7_0505900;SumOfReads=160;SumOfReadsPlus=0;SumOfReadsMinus=160;known_splice_sites
Pf3D7_05_v3	Chappell_et_al_Splice_Site_Finder	SpliceSite	256717	256864	.	+	.	ID=PF3D7_0506000;SumOfReads=116;SumOfReadsPlus=116;SumOfReadsMinus=0;known_splice_sites
Pf3D7_05_v3	Chappell_et_al_Splice_Site_Finder	SpliceSite	256980	257244	.	+	.	ID=PF3D7_0506000;SumOfReads=155;SumOfReadsPlus=155;SumOfReadsMinus=0;known_splice_sites
Pf3D7_05_v3	Chappell_et_al_Splice_Site_Finder	SpliceSite	257793	258082	.	-	.	ID=PF3D7_0506100;SumOfReads=860;SumOfReadsPlus=0;SumOfReadsMinus=860;known_splice_sites
Pf3D7_05_v3	Chappell_et_al_Splice_Site_Finder	SpliceSite	258607	258785	.	-	.	ID=PF3D7_0506100;SumOfReads=486;SumOfReadsPlus=0;SumOfReadsMinus=486;known_splice_sites
Pf3D7_05_v3	Chappell_et_al_Splice_Site_Finder	SpliceSite	268443	269250	.	+	.	ID=PF3D7_0506500;SumOfReads=15;SumOfReadsPlus=15;SumOfReadsMinus=0;known_splice_sites
Pf3D7_05_v3	Chappell_et_al_Splice_Site_Finder	SpliceSite	287140	287381	.	+	.	ID=PF3D7_0506800;SumOfReads=122;SumOfReadsPlus=122;SumOfReadsMinus=0;known_splice_sites
Pf3D7_05_v3	Chappell_et_al_Splice_Site_Finder	SpliceSite	287640	287940	.	+	.	ID=PF3D7_0506800;SumOfReads=68;SumOfReadsPlus=68;SumOfReadsMinus=0;known_splice_sites
Pf3D7_05_v3	Chappell_et_al_Splice_Site_Finder	SpliceSite	292800	293110	.	-	.	ID=PF3D7_0507000;SumOfReads=57;SumOfReadsPlus=0;SumOfReadsMinus=57;known_splice_sites
Pf3D7_05_v3	Chappell_et_al_Splice_Site_Finder	SpliceSite	293221	293370	.	-	.	ID=PF3D7_0507000;SumOfReads=45;SumOfReadsPlus=0;SumOfReadsMinus=45;known_splice_sites
Pf3D7_05_v3	Chappell_et_al_Splice_Site_Finder	SpliceSite	327709	327863	.	+	.	ID=PF3D7_0507900;SumOfReads=86;SumOfReadsPlus=86;SumOfReadsMinus=0;known_splice_sites
Pf3D7_05_v3	Chappell_et_al_Splice_Site_Finder	SpliceSite	328023	328174	.	+	.	ID=PF3D7_0507900;SumOfReads=142;SumOfReadsPlus=142;SumOfReadsMinus=0;known_splice_sites
Pf3D7_05_v3	Chappell_et_al_Splice_Site_Finder	SpliceSite	337760	337922	.	-	.	ID=PF3D7_0508200;SumOfReads=66;SumOfReadsPlus=0;SumOfReadsMinus=66;known_splice_sites
Pf3D7_05_v3	Chappell_et_al_Splice_Site_Finder	SpliceSite	338161	338337	.	-	.	ID=PF3D7_0508200;SumOfReads=57;SumOfReadsPlus=0;SumOfReadsMinus=57;known_splice_sites
Pf3D7_05_v3	Chappell_et_al_Splice_Site_Finder	SpliceSite	338508	338699	.	-	.	ID=PF3D7_0508200;SumOfReads=64;SumOfReadsPlus=0;SumOfReadsMinus=64;known_splice_sites
Pf3D7_05_v3	Chappell_et_al_Splice_Site_Finder	SpliceSite	344984	345181	.	+	.	ID=PF3D7_0508400;SumOfReads=16;SumOfReadsPlus=16;SumOfReadsMinus=0;known_splice_sites
Pf3D7_05_v3	Chappell_et_al_Splice_Site_Finder	SpliceSite	345375	345517	.	+	.	ID=PF3D7_0508400;SumOfReads=8;SumOfReadsPlus=8;SumOfReadsMinus=0;known_splice_sites
Pf3D7_05_v3	Chappell_et_al_Splice_Site_Finder	SpliceSite	345599	345970	.	+	.	ID=PF3D7_0508400;SumOfReads=24;SumOfReadsPlus=24;SumOfReadsMinus=0;known_splice_sites
Pf3D7_05_v3	Chappell_et_al_Splice_Site_Finder	SpliceSite	377224	377371	.	-	.	ID=PF3D7_0509000;SumOfReads=933;SumOfReadsPlus=0;SumOfReadsMinus=933;known_splice_sites
Pf3D7_05_v3	Chappell_et_al_Splice_Site_Finder	SpliceSite	377451	377562	.	-	.	ID=PF3D7_0509000;SumOfReads=676;SumOfReadsPlus=0;SumOfReadsMinus=676;known_splice_sites
Pf3D7_05_v3	Chappell_et_al_Splice_Site_Finder	SpliceSite	377741	377843	.	-	.	ID=PF3D7_0509000;SumOfReads=210;SumOfReadsPlus=0;SumOfReadsMinus=210;known_splice_sites
Pf3D7_05_v3	Chappell_et_al_Splice_Site_Finder	SpliceSite	377967	378304	.	-	.	ID=PF3D7_0509000;SumOfReads=160;SumOfReadsPlus=0;SumOfReadsMinus=160;known_splice_sites
Pf3D7_05_v3	Chappell_et_al_Splice_Site_Finder	SpliceSite	388948	389095	.	-	.	ID=PF3D7_0509300;SumOfReads=149;SumOfReadsPlus=0;SumOfReadsMinus=149;known_splice_sites
Pf3D7_05_v3	Chappell_et_al_Splice_Site_Finder	SpliceSite	390018	390192	.	-	.	ID=PF3D7_0509400;SumOfReads=249;SumOfReadsPlus=0;SumOfReadsMinus=249;known_splice_sites
Pf3D7_05_v3	Chappell_et_al_Splice_Site_Finder	SpliceSite	390310	390473	.	-	.	ID=PF3D7_0509400;SumOfReads=230;SumOfReadsPlus=0;SumOfReadsMinus=230;known_splice_sites
Pf3D7_05_v3	Chappell_et_al_Splice_Site_Finder	SpliceSite	403643	403774	.	+	.	ID=PF3D7_0509600;SumOfReads=125;SumOfReadsPlus=125;SumOfReadsMinus=0;known_splice_sites
Pf3D7_05_v3	Chappell_et_al_Splice_Site_Finder	SpliceSite	406099	406199	.	-	.	ID=PF3D7_0509700;SumOfReads=12;SumOfReadsPlus=0;SumOfReadsMinus=12;known_splice_sites
Pf3D7_05_v3	Chappell_et_al_Splice_Site_Finder	SpliceSite	406475	406620	.	-	.	ID=PF3D7_0509700;SumOfReads=9;SumOfReadsPlus=0;SumOfReadsMinus=9;known_splice_sites
Pf3D7_05_v3	Chappell_et_al_Splice_Site_Finder	SpliceSite	406698	406813	.	-	.	ID=PF3D7_0509700;SumOfReads=9;SumOfReadsPlus=0;SumOfReadsMinus=9;known_splice_sites
Pf3D7_05_v3	Chappell_et_al_Splice_Site_Finder	SpliceSite	407162	407252	.	-	.	ID=PF3D7_0509700;SumOfReads=15;SumOfReadsPlus=0;SumOfReadsMinus=15;known_splice_sites
Pf3D7_05_v3	Chappell_et_al_Splice_Site_Finder	SpliceSite	407322	407448	.	-	.	ID=PF3D7_0509700;SumOfReads=6;SumOfReadsPlus=0;SumOfReadsMinus=6;known_splice_sites
Pf3D7_05_v3	Chappell_et_al_Splice_Site_Finder	SpliceSite	414444	414539	.	+	.	ID=PF3D7_0509800;SumOfReads=58;SumOfReadsPlus=58;SumOfReadsMinus=0;known_splice_sites
Pf3D7_05_v3	Chappell_et_al_Splice_Site_Finder	SpliceSite	414856	415005	.	+	.	ID=PF3D7_0509800;SumOfReads=70;SumOfReadsPlus=70;SumOfReadsMinus=0;known_splice_sites
Pf3D7_05_v3	Chappell_et_al_Splice_Site_Finder	SpliceSite	415095	415209	.	+	.	ID=PF3D7_0509800;SumOfReads=70;SumOfReadsPlus=70;SumOfReadsMinus=0;known_splice_sites
Pf3D7_05_v3	Chappell_et_al_Splice_Site_Finder	SpliceSite	418248	418528	.	+	.	ID=PF3D7_0510000;SumOfReads=7;SumOfReadsPlus=7;SumOfReadsMinus=0;known_splice_sites
Pf3D7_05_v3	Chappell_et_al_Splice_Site_Finder	SpliceSite	419858	420020	.	+	.	ID=PF3D7_0510000;SumOfReads=6;SumOfReadsPlus=6;SumOfReadsMinus=0;known_splice_sites
Pf3D7_05_v3	Chappell_et_al_Splice_Site_Finder	SpliceSite	420311	420394	.	+	.	ID=PF3D7_0510000;SumOfReads=38;SumOfReadsPlus=38;SumOfReadsMinus=0;known_splice_sites
Pf3D7_05_v3	Chappell_et_al_Splice_Site_Finder	SpliceSite	420621	420737	.	+	.	ID=PF3D7_0510000;SumOfReads=31;SumOfReadsPlus=31;SumOfReadsMinus=0;known_splice_sites
Pf3D7_05_v3	Chappell_et_al_Splice_Site_Finder	SpliceSite	420933	421095	.	+	.	ID=PF3D7_0510000;SumOfReads=53;SumOfReadsPlus=53;SumOfReadsMinus=0;known_splice_sites
Pf3D7_05_v3	Chappell_et_al_Splice_Site_Finder	SpliceSite	421230	421362	.	+	.	ID=PF3D7_0510000;SumOfReads=84;SumOfReadsPlus=84;SumOfReadsMinus=0;known_splice_sites
Pf3D7_05_v3	Chappell_et_al_Splice_Site_Finder	SpliceSite	441486	441699	.	-	.	ID=PF3D7_0510300;SumOfReads=5;SumOfReadsPlus=0;SumOfReadsMinus=5;known_splice_sites
Pf3D7_05_v3	Chappell_et_al_Splice_Site_Finder	SpliceSite	462393	462537	.	+	.	ID=PF3D7_0510800;SumOfReads=5;SumOfReadsPlus=5;SumOfReadsMinus=0;known_splice_sites
Pf3D7_05_v3	Chappell_et_al_Splice_Site_Finder	SpliceSite	469358	469564	.	+	.	ID=PF3D7_0511100;SumOfReads=14;SumOfReadsPlus=14;SumOfReadsMinus=0;known_splice_sites
Pf3D7_05_v3	Chappell_et_al_Splice_Site_Finder	SpliceSite	472147	472300	.	+	.	ID=PF3D7_0511200;SumOfReads=213;SumOfReadsPlus=213;SumOfReadsMinus=0;known_splice_sites
Pf3D7_05_v3	Chappell_et_al_Splice_Site_Finder	SpliceSite	478691	478832	.	-	.	ID=PF3D7_0511300;SumOfReads=15;SumOfReadsPlus=0;SumOfReadsMinus=15;known_splice_sites
Pf3D7_05_v3	Chappell_et_al_Splice_Site_Finder	SpliceSite	519294	519477	.	+	.	ID=PF3D7_0511700;SumOfReads=213;SumOfReadsPlus=213;SumOfReadsMinus=0;known_splice_sites
Pf3D7_05_v3	Chappell_et_al_Splice_Site_Finder	SpliceSite	519601	519717	.	+	.	ID=PF3D7_0511700;SumOfReads=391;SumOfReadsPlus=391;SumOfReadsMinus=0;known_splice_sites
Pf3D7_05_v3	Chappell_et_al_Splice_Site_Finder	SpliceSite	519802	519910	.	+	.	ID=PF3D7_0511700;SumOfReads=349;SumOfReadsPlus=349;SumOfReadsMinus=0;known_splice_sites
Pf3D7_05_v3	Chappell_et_al_Splice_Site_Finder	SpliceSite	521496	521654	.	-	.	ID=PF3D7_0511800;SumOfReads=579;SumOfReadsPlus=0;SumOfReadsMinus=579;known_splice_sites
Pf3D7_05_v3	Chappell_et_al_Splice_Site_Finder	SpliceSite	527694	527892	.	+	.	ID=PF3D7_0512000;SumOfReads=614;SumOfReadsPlus=614;SumOfReadsMinus=0;known_splice_sites
Pf3D7_05_v3	Chappell_et_al_Splice_Site_Finder	SpliceSite	527964	528160	.	+	.	ID=PF3D7_0512000;SumOfReads=871;SumOfReadsPlus=871;SumOfReadsMinus=0;known_splice_sites
Pf3D7_05_v3	Chappell_et_al_Splice_Site_Finder	SpliceSite	528286	528392	.	+	.	ID=PF3D7_0512000;SumOfReads=965;SumOfReadsPlus=965;SumOfReadsMinus=0;known_splice_sites
Pf3D7_05_v3	Chappell_et_al_Splice_Site_Finder	SpliceSite	528454	528618	.	+	.	ID=PF3D7_0512000;SumOfReads=935;SumOfReadsPlus=935;SumOfReadsMinus=0;known_splice_sites
Pf3D7_05_v3	Chappell_et_al_Splice_Site_Finder	SpliceSite	528922	529098	.	-	.	ID=PF3D7_0512100;SumOfReads=172;SumOfReadsPlus=0;SumOfReadsMinus=172;known_splice_sites
Pf3D7_05_v3	Chappell_et_al_Splice_Site_Finder	SpliceSite	539812	539904	.	-	.	ID=PF3D7_0512500;SumOfReads=71;SumOfReadsPlus=0;SumOfReadsMinus=71;known_splice_sites
Pf3D7_05_v3	Chappell_et_al_Splice_Site_Finder	SpliceSite	540082	540287	.	-	.	ID=PF3D7_0512500;SumOfReads=143;SumOfReadsPlus=0;SumOfReadsMinus=143;known_splice_sites
Pf3D7_05_v3	Chappell_et_al_Splice_Site_Finder	SpliceSite	540423	540532	.	-	.	ID=PF3D7_0512500;SumOfReads=81;SumOfReadsPlus=0;SumOfReadsMinus=81;known_splice_sites
Pf3D7_05_v3	Chappell_et_al_Splice_Site_Finder	SpliceSite	544554	544790	.	+	.	ID=PF3D7_0512600;SumOfReads=313;SumOfReadsPlus=313;SumOfReadsMinus=0;known_splice_sites
Pf3D7_05_v3	Chappell_et_al_Splice_Site_Finder	SpliceSite	544864	545125	.	+	.	ID=PF3D7_0512600;SumOfReads=375;SumOfReadsPlus=375;SumOfReadsMinus=0;known_splice_sites
Pf3D7_05_v3	Chappell_et_al_Splice_Site_Finder	SpliceSite	545222	545311	.	+	.	ID=PF3D7_0512600;SumOfReads=334;SumOfReadsPlus=334;SumOfReadsMinus=0;known_splice_sites
Pf3D7_05_v3	Chappell_et_al_Splice_Site_Finder	SpliceSite	545376	545506	.	+	.	ID=PF3D7_0512600;SumOfReads=713;SumOfReadsPlus=713;SumOfReadsMinus=0;known_splice_sites
Pf3D7_05_v3	Chappell_et_al_Splice_Site_Finder	SpliceSite	545583	545713	.	+	.	ID=PF3D7_0512600;SumOfReads=419;SumOfReadsPlus=419;SumOfReadsMinus=0;known_splice_sites
Pf3D7_05_v3	Chappell_et_al_Splice_Site_Finder	SpliceSite	557104	557179	.	-	.	ID=PF3D7_0513100;SumOfReads=13;SumOfReadsPlus=0;SumOfReadsMinus=13;known_splice_sites
Pf3D7_05_v3	Chappell_et_al_Splice_Site_Finder	SpliceSite	560686	560973	.	+	.	ID=PF3D7_0513200;SumOfReads=181;SumOfReadsPlus=181;SumOfReadsMinus=0;known_splice_sites
Pf3D7_05_v3	Chappell_et_al_Splice_Site_Finder	SpliceSite	567972	568174	.	+	.	ID=PF3D7_0513200;SumOfReads=264;SumOfReadsPlus=264;SumOfReadsMinus=0;known_splice_sites
Pf3D7_05_v3	Chappell_et_al_Splice_Site_Finder	SpliceSite	568254	568342	.	+	.	ID=PF3D7_0513200;SumOfReads=227;SumOfReadsPlus=227;SumOfReadsMinus=0;known_splice_sites
Pf3D7_05_v3	Chappell_et_al_Splice_Site_Finder	SpliceSite	571316	571546	.	-	.	ID=PF3D7_0513400;SumOfReads=82;SumOfReadsPlus=0;SumOfReadsMinus=82;known_splice_sites
Pf3D7_05_v3	Chappell_et_al_Splice_Site_Finder	SpliceSite	571823	571945	.	-	.	ID=PF3D7_0513400;SumOfReads=22;SumOfReadsPlus=0;SumOfReadsMinus=22;known_splice_sites
Pf3D7_05_v3	Chappell_et_al_Splice_Site_Finder	SpliceSite	572039	572186	.	-	.	ID=PF3D7_0513400;SumOfReads=37;SumOfReadsPlus=0;SumOfReadsMinus=37;known_splice_sites
Pf3D7_05_v3	Chappell_et_al_Splice_Site_Finder	SpliceSite	572286	572420	.	-	.	ID=PF3D7_0513400;SumOfReads=63;SumOfReadsPlus=0;SumOfReadsMinus=63;known_splice_sites
Pf3D7_05_v3	Chappell_et_al_Splice_Site_Finder	SpliceSite	572504	572609	.	-	.	ID=PF3D7_0513400;SumOfReads=38;SumOfReadsPlus=0;SumOfReadsMinus=38;known_splice_sites
Pf3D7_05_v3	Chappell_et_al_Splice_Site_Finder	SpliceSite	573672	573957	.	+	.	ID=PF3D7_0513500;SumOfReads=160;SumOfReadsPlus=160;SumOfReadsMinus=0;known_splice_sites
Pf3D7_05_v3	Chappell_et_al_Splice_Site_Finder	SpliceSite	575647	575869	.	-	.	ID=PF3D7_0513600;SumOfReads=304;SumOfReadsPlus=0;SumOfReadsMinus=304;known_splice_sites
Pf3D7_05_v3	Chappell_et_al_Splice_Site_Finder	SpliceSite	581835	582524	.	+	.	ID=PF3D7_0513700;SumOfReads=5;SumOfReadsPlus=5;SumOfReadsMinus=0;known_splice_sites
Pf3D7_05_v3	Chappell_et_al_Splice_Site_Finder	SpliceSite	588355	588533	.	+	.	ID=PF3D7_0513900;SumOfReads=49;SumOfReadsPlus=49;SumOfReadsMinus=0;known_splice_sites
Pf3D7_05_v3	Chappell_et_al_Splice_Site_Finder	SpliceSite	588992	589186	.	-	.	ID=PF3D7_0514000;SumOfReads=10;SumOfReadsPlus=0;SumOfReadsMinus=10;known_splice_sites
Pf3D7_05_v3	Chappell_et_al_Splice_Site_Finder	SpliceSite	605100	605224	.	-	.	ID=PF3D7_0514500;SumOfReads=17;SumOfReadsPlus=0;SumOfReadsMinus=17;known_splice_sites
Pf3D7_05_v3	Chappell_et_al_Splice_Site_Finder	SpliceSite	605319	605483	.	-	.	ID=PF3D7_0514500;SumOfReads=36;SumOfReadsPlus=0;SumOfReadsMinus=36;known_splice_sites
Pf3D7_05_v3	Chappell_et_al_Splice_Site_Finder	SpliceSite	605553	605680	.	-	.	ID=PF3D7_0514500;SumOfReads=28;SumOfReadsPlus=0;SumOfReadsMinus=28;known_splice_sites
Pf3D7_05_v3	Chappell_et_al_Splice_Site_Finder	SpliceSite	606016	606146	.	-	.	ID=PF3D7_0514500;SumOfReads=5;SumOfReadsPlus=0;SumOfReadsMinus=5;known_splice_sites
Pf3D7_05_v3	Chappell_et_al_Splice_Site_Finder	SpliceSite	607210	607395	.	-	.	ID=PF3D7_0514600;SumOfReads=216;SumOfReadsPlus=0;SumOfReadsMinus=216;known_splice_sites
Pf3D7_05_v3	Chappell_et_al_Splice_Site_Finder	SpliceSite	607648	607757	.	-	.	ID=PF3D7_0514600;SumOfReads=280;SumOfReadsPlus=0;SumOfReadsMinus=280;known_splice_sites
Pf3D7_05_v3	Chappell_et_al_Splice_Site_Finder	SpliceSite	607926	608027	.	-	.	ID=PF3D7_0514600;SumOfReads=265;SumOfReadsPlus=0;SumOfReadsMinus=265;known_splice_sites
Pf3D7_05_v3	Chappell_et_al_Splice_Site_Finder	SpliceSite	608190	608427	.	-	.	ID=PF3D7_0514600;SumOfReads=165;SumOfReadsPlus=0;SumOfReadsMinus=165;known_splice_sites
Pf3D7_05_v3	Chappell_et_al_Splice_Site_Finder	SpliceSite	624802	624926	.	-	.	ID=PF3D7_0515100;SumOfReads=294;SumOfReadsPlus=0;SumOfReadsMinus=294;known_splice_sites
Pf3D7_05_v3	Chappell_et_al_Splice_Site_Finder	SpliceSite	624997	625167	.	-	.	ID=PF3D7_0515100;SumOfReads=111;SumOfReadsPlus=0;SumOfReadsMinus=111;known_splice_sites
Pf3D7_05_v3	Chappell_et_al_Splice_Site_Finder	SpliceSite	627600	627834	.	+	.	ID=PF3D7_0515200;SumOfReads=41;SumOfReadsPlus=41;SumOfReadsMinus=0;known_splice_sites
Pf3D7_05_v3	Chappell_et_al_Splice_Site_Finder	SpliceSite	637368	637473	.	+	.	ID=PF3D7_0515400;SumOfReads=43;SumOfReadsPlus=43;SumOfReadsMinus=0;known_splice_sites
Pf3D7_05_v3	Chappell_et_al_Splice_Site_Finder	SpliceSite	637517	637631	.	+	.	ID=PF3D7_0515400;SumOfReads=156;SumOfReadsPlus=156;SumOfReadsMinus=0;known_splice_sites
Pf3D7_05_v3	Chappell_et_al_Splice_Site_Finder	SpliceSite	637697	637820	.	+	.	ID=PF3D7_0515400;SumOfReads=94;SumOfReadsPlus=94;SumOfReadsMinus=0;known_splice_sites
Pf3D7_05_v3	Chappell_et_al_Splice_Site_Finder	SpliceSite	637952	638163	.	+	.	ID=PF3D7_0515400;SumOfReads=124;SumOfReadsPlus=124;SumOfReadsMinus=0;known_splice_sites
Pf3D7_05_v3	Chappell_et_al_Splice_Site_Finder	SpliceSite	638226	638410	.	+	.	ID=PF3D7_0515400;SumOfReads=123;SumOfReadsPlus=123;SumOfReadsMinus=0;known_splice_sites
Pf3D7_05_v3	Chappell_et_al_Splice_Site_Finder	SpliceSite	646937	647064	.	+	.	ID=PF3D7_0515600;SumOfReads=18;SumOfReadsPlus=18;SumOfReadsMinus=0;known_splice_sites
Pf3D7_05_v3	Chappell_et_al_Splice_Site_Finder	SpliceSite	647117	647235	.	+	.	ID=PF3D7_0515600;SumOfReads=12;SumOfReadsPlus=12;SumOfReadsMinus=0;known_splice_sites
Pf3D7_05_v3	Chappell_et_al_Splice_Site_Finder	SpliceSite	647330	647535	.	+	.	ID=PF3D7_0515600;SumOfReads=8;SumOfReadsPlus=8;SumOfReadsMinus=0;known_splice_sites
Pf3D7_05_v3	Chappell_et_al_Splice_Site_Finder	SpliceSite	647627	647776	.	+	.	ID=PF3D7_0515600;SumOfReads=10;SumOfReadsPlus=10;SumOfReadsMinus=0;known_splice_sites
Pf3D7_05_v3	Chappell_et_al_Splice_Site_Finder	SpliceSite	647849	648067	.	+	.	ID=PF3D7_0515600;SumOfReads=8;SumOfReadsPlus=8;SumOfReadsMinus=0;known_splice_sites
Pf3D7_05_v3	Chappell_et_al_Splice_Site_Finder	SpliceSite	649585	649879	.	+	.	ID=PF3D7_0515600;SumOfReads=8;SumOfReadsPlus=8;SumOfReadsMinus=0;known_splice_sites
Pf3D7_05_v3	Chappell_et_al_Splice_Site_Finder	SpliceSite	650506	650892	.	+	.	ID=PF3D7_0515600;SumOfReads=11;SumOfReadsPlus=11;SumOfReadsMinus=0;known_splice_sites
Pf3D7_05_v3	Chappell_et_al_Splice_Site_Finder	SpliceSite	651601	651684	.	+	.	ID=PF3D7_0515600;SumOfReads=16;SumOfReadsPlus=16;SumOfReadsMinus=0;known_splice_sites
Pf3D7_05_v3	Chappell_et_al_Splice_Site_Finder	SpliceSite	651740	651846	.	+	.	ID=PF3D7_0515600;SumOfReads=18;SumOfReadsPlus=18;SumOfReadsMinus=0;known_splice_sites
Pf3D7_05_v3	Chappell_et_al_Splice_Site_Finder	SpliceSite	666707	666818	.	+	.	ID=PF3D7_0516000;SumOfReads=48;SumOfReadsPlus=48;SumOfReadsMinus=0;known_splice_sites
Pf3D7_05_v3	Chappell_et_al_Splice_Site_Finder	SpliceSite	675915	676022	.	-	.	ID=PF3D7_0516200;SumOfReads=1768;SumOfReadsPlus=0;SumOfReadsMinus=1768;known_splice_sites
Pf3D7_05_v3	Chappell_et_al_Splice_Site_Finder	SpliceSite	676201	676442	.	-	.	ID=PF3D7_0516200;SumOfReads=1321;SumOfReadsPlus=0;SumOfReadsMinus=1321;known_splice_sites
Pf3D7_05_v3	Chappell_et_al_Splice_Site_Finder	SpliceSite	683808	684013	.	+	.	ID=PF3D7_0516500;SumOfReads=6;SumOfReadsPlus=6;SumOfReadsMinus=0;known_splice_sites
Pf3D7_05_v3	Chappell_et_al_Splice_Site_Finder	SpliceSite	685529	685726	.	+	.	ID=PF3D7_0516500;SumOfReads=15;SumOfReadsPlus=15;SumOfReadsMinus=0;known_splice_sites
Pf3D7_05_v3	Chappell_et_al_Splice_Site_Finder	SpliceSite	694617	694772	.	+	.	ID=PF3D7_0516700;SumOfReads=102;SumOfReadsPlus=102;SumOfReadsMinus=0;known_splice_sites
Pf3D7_05_v3	Chappell_et_al_Splice_Site_Finder	SpliceSite	695179	695310	.	+	.	ID=PF3D7_0516700;SumOfReads=110;SumOfReadsPlus=110;SumOfReadsMinus=0;known_splice_sites
Pf3D7_05_v3	Chappell_et_al_Splice_Site_Finder	SpliceSite	713526	713753	.	-	.	ID=PF3D7_0516900;SumOfReads=587;SumOfReadsPlus=0;SumOfReadsMinus=587;known_splice_sites
Pf3D7_05_v3	Chappell_et_al_Splice_Site_Finder	SpliceSite	716226	716638	.	-	.	ID=PF3D7_0517000;SumOfReads=3075;SumOfReadsPlus=0;SumOfReadsMinus=3075;known_splice_sites
Pf3D7_05_v3	Chappell_et_al_Splice_Site_Finder	SpliceSite	725055	725228	.	-	.	ID=PF3D7_0517300;SumOfReads=560;SumOfReadsPlus=0;SumOfReadsMinus=560;known_splice_sites
Pf3D7_05_v3	Chappell_et_al_Splice_Site_Finder	SpliceSite	734614	734831	.	+	.	ID=PF3D7_0517400;SumOfReads=89;SumOfReadsPlus=89;SumOfReadsMinus=0;known_splice_sites
Pf3D7_05_v3	Chappell_et_al_Splice_Site_Finder	SpliceSite	734971	735082	.	+	.	ID=PF3D7_0517400;SumOfReads=67;SumOfReadsPlus=67;SumOfReadsMinus=0;known_splice_sites
Pf3D7_05_v3	Chappell_et_al_Splice_Site_Finder	SpliceSite	749158	749357	.	-	.	ID=PF3D7_0517900;SumOfReads=75;SumOfReadsPlus=0;SumOfReadsMinus=75;known_splice_sites
Pf3D7_05_v3	Chappell_et_al_Splice_Site_Finder	SpliceSite	750731	751062	.	+	.	ID=PF3D7_0518000;SumOfReads=48;SumOfReadsPlus=48;SumOfReadsMinus=0;known_splice_sites
Pf3D7_05_v3	Chappell_et_al_Splice_Site_Finder	SpliceSite	751365	751509	.	+	.	ID=PF3D7_0518000;SumOfReads=90;SumOfReadsPlus=90;SumOfReadsMinus=0;known_splice_sites
Pf3D7_05_v3	Chappell_et_al_Splice_Site_Finder	SpliceSite	751719	751880	.	+	.	ID=PF3D7_0518000;SumOfReads=201;SumOfReadsPlus=201;SumOfReadsMinus=0;known_splice_sites
Pf3D7_05_v3	Chappell_et_al_Splice_Site_Finder	SpliceSite	751963	752070	.	+	.	ID=PF3D7_0518000;SumOfReads=84;SumOfReadsPlus=84;SumOfReadsMinus=0;known_splice_sites
Pf3D7_05_v3	Chappell_et_al_Splice_Site_Finder	SpliceSite	752165	752379	.	+	.	ID=PF3D7_0518000;SumOfReads=37;SumOfReadsPlus=37;SumOfReadsMinus=0;known_splice_sites
Pf3D7_05_v3	Chappell_et_al_Splice_Site_Finder	SpliceSite	757219	757325	.	+	.	ID=PF3D7_0518100;SumOfReads=41;SumOfReadsPlus=41;SumOfReadsMinus=0;known_splice_sites
Pf3D7_05_v3	Chappell_et_al_Splice_Site_Finder	SpliceSite	760263	760395	.	-	.	ID=PF3D7_0518300;SumOfReads=1397;SumOfReadsPlus=0;SumOfReadsMinus=1397;known_splice_sites
Pf3D7_05_v3	Chappell_et_al_Splice_Site_Finder	SpliceSite	760466	760578	.	-	.	ID=PF3D7_0518300;SumOfReads=1617;SumOfReadsPlus=0;SumOfReadsMinus=1617;known_splice_sites
Pf3D7_05_v3	Chappell_et_al_Splice_Site_Finder	SpliceSite	760687	760885	.	-	.	ID=PF3D7_0518300;SumOfReads=693;SumOfReadsPlus=0;SumOfReadsMinus=693;known_splice_sites
Pf3D7_05_v3	Chappell_et_al_Splice_Site_Finder	SpliceSite	777981	778109	.	-	.	ID=PF3D7_0518700;SumOfReads=6;SumOfReadsPlus=0;SumOfReadsMinus=6;known_splice_sites
Pf3D7_05_v3	Chappell_et_al_Splice_Site_Finder	SpliceSite	791787	791915	.	-	.	ID=PF3D7_0519200;SumOfReads=978;SumOfReadsPlus=0;SumOfReadsMinus=978;known_splice_sites
Pf3D7_05_v3	Chappell_et_al_Splice_Site_Finder	SpliceSite	792037	792210	.	-	.	ID=PF3D7_0519200;SumOfReads=1356;SumOfReadsPlus=0;SumOfReadsMinus=1356;known_splice_sites
Pf3D7_05_v3	Chappell_et_al_Splice_Site_Finder	SpliceSite	792291	792419	.	-	.	ID=PF3D7_0519200;SumOfReads=577;SumOfReadsPlus=0;SumOfReadsMinus=577;known_splice_sites
Pf3D7_05_v3	Chappell_et_al_Splice_Site_Finder	SpliceSite	792579	792866	.	-	.	ID=PF3D7_0519200;SumOfReads=699;SumOfReadsPlus=0;SumOfReadsMinus=699;known_splice_sites
Pf3D7_05_v3	Chappell_et_al_Splice_Site_Finder	SpliceSite	798084	798421	.	-	.	ID=PF3D7_0519400;SumOfReads=5157;SumOfReadsPlus=0;SumOfReadsMinus=5157;known_splice_sites
Pf3D7_05_v3	Chappell_et_al_Splice_Site_Finder	SpliceSite	802413	802623	.	-	.	ID=PF3D7_0519500;SumOfReads=43;SumOfReadsPlus=0;SumOfReadsMinus=43;known_splice_sites
Pf3D7_05_v3	Chappell_et_al_Splice_Site_Finder	SpliceSite	817172	818541	.	+	.	ID=PF3D7_0519700;SumOfReads=1017;SumOfReadsPlus=1017;SumOfReadsMinus=0;known_splice_sites
Pf3D7_05_v3	Chappell_et_al_Splice_Site_Finder	SpliceSite	818880	819004	.	+	.	ID=PF3D7_0519700;SumOfReads=836;SumOfReadsPlus=836;SumOfReadsMinus=0;known_splice_sites
Pf3D7_05_v3	Chappell_et_al_Splice_Site_Finder	SpliceSite	821342	821524	.	-	.	ID=PF3D7_0519800;SumOfReads=39;SumOfReadsPlus=0;SumOfReadsMinus=39;known_splice_sites
Pf3D7_05_v3	Chappell_et_al_Splice_Site_Finder	SpliceSite	829016	829231	.	+	.	ID=PF3D7_0520000;SumOfReads=4508;SumOfReadsPlus=4508;SumOfReadsMinus=0;known_splice_sites
Pf3D7_05_v3	Chappell_et_al_Splice_Site_Finder	SpliceSite	829300	829444	.	+	.	ID=PF3D7_0520000;SumOfReads=4070;SumOfReadsPlus=4070;SumOfReadsMinus=0;known_splice_sites
Pf3D7_05_v3	Chappell_et_al_Splice_Site_Finder	SpliceSite	833153	833320	.	+	.	ID=PF3D7_0520100;SumOfReads=112;SumOfReadsPlus=112;SumOfReadsMinus=0;known_splice_sites
Pf3D7_05_v3	Chappell_et_al_Splice_Site_Finder	SpliceSite	833447	833541	.	+	.	ID=PF3D7_0520100;SumOfReads=199;SumOfReadsPlus=199;SumOfReadsMinus=0;known_splice_sites
Pf3D7_05_v3	Chappell_et_al_Splice_Site_Finder	SpliceSite	833606	833707	.	+	.	ID=PF3D7_0520100;SumOfReads=283;SumOfReadsPlus=283;SumOfReadsMinus=0;known_splice_sites
Pf3D7_05_v3	Chappell_et_al_Splice_Site_Finder	SpliceSite	833977	834088	.	+	.	ID=PF3D7_0520100;SumOfReads=112;SumOfReadsPlus=112;SumOfReadsMinus=0;known_splice_sites
Pf3D7_05_v3	Chappell_et_al_Splice_Site_Finder	SpliceSite	834179	834307	.	+	.	ID=PF3D7_0520100;SumOfReads=138;SumOfReadsPlus=138;SumOfReadsMinus=0;known_splice_sites
Pf3D7_05_v3	Chappell_et_al_Splice_Site_Finder	SpliceSite	838431	838551	.	+	.	ID=PF3D7_0520300;SumOfReads=153;SumOfReadsPlus=153;SumOfReadsMinus=0;known_splice_sites
Pf3D7_05_v3	Chappell_et_al_Splice_Site_Finder	SpliceSite	838717	838939	.	+	.	ID=PF3D7_0520300;SumOfReads=295;SumOfReadsPlus=295;SumOfReadsMinus=0;known_splice_sites
Pf3D7_05_v3	Chappell_et_al_Splice_Site_Finder	SpliceSite	843686	843869	.	-	.	ID=PF3D7_0520600;SumOfReads=1206;SumOfReadsPlus=0;SumOfReadsMinus=1206;known_splice_sites
Pf3D7_05_v3	Chappell_et_al_Splice_Site_Finder	SpliceSite	843980	844107	.	-	.	ID=PF3D7_0520600;SumOfReads=1069;SumOfReadsPlus=0;SumOfReadsMinus=1069;known_splice_sites
Pf3D7_05_v3	Chappell_et_al_Splice_Site_Finder	SpliceSite	844212	844366	.	-	.	ID=PF3D7_0520600;SumOfReads=1092;SumOfReadsPlus=0;SumOfReadsMinus=1092;known_splice_sites
Pf3D7_05_v3	Chappell_et_al_Splice_Site_Finder	SpliceSite	844507	844812	.	-	.	ID=PF3D7_0520600;SumOfReads=330;SumOfReadsPlus=0;SumOfReadsMinus=330;known_splice_sites
Pf3D7_05_v3	Chappell_et_al_Splice_Site_Finder	SpliceSite	860757	860890	.	-	.	ID=PF3D7_0521000;SumOfReads=252;SumOfReadsPlus=0;SumOfReadsMinus=252;known_splice_sites
Pf3D7_05_v3	Chappell_et_al_Splice_Site_Finder	SpliceSite	862022	862138	.	-	.	ID=PF3D7_0521100;SumOfReads=33;SumOfReadsPlus=0;SumOfReadsMinus=33;known_splice_sites
Pf3D7_05_v3	Chappell_et_al_Splice_Site_Finder	SpliceSite	862217	862318	.	-	.	ID=PF3D7_0521100;SumOfReads=20;SumOfReadsPlus=0;SumOfReadsMinus=20;known_splice_sites
Pf3D7_05_v3	Chappell_et_al_Splice_Site_Finder	SpliceSite	862452	862546	.	-	.	ID=PF3D7_0521100;SumOfReads=25;SumOfReadsPlus=0;SumOfReadsMinus=25;known_splice_sites
Pf3D7_05_v3	Chappell_et_al_Splice_Site_Finder	SpliceSite	870241	870361	.	-	.	ID=PF3D7_0521300;SumOfReads=73;SumOfReadsPlus=0;SumOfReadsMinus=73;known_splice_sites
Pf3D7_05_v3	Chappell_et_al_Splice_Site_Finder	SpliceSite	870425	870652	.	-	.	ID=PF3D7_0521300;SumOfReads=69;SumOfReadsPlus=0;SumOfReadsMinus=69;known_splice_sites
Pf3D7_05_v3	Chappell_et_al_Splice_Site_Finder	SpliceSite	878397	878627	.	+	.	ID=PF3D7_0521500;SumOfReads=87;SumOfReadsPlus=87;SumOfReadsMinus=0;known_splice_sites
Pf3D7_05_v3	Chappell_et_al_Splice_Site_Finder	SpliceSite	885966	886077	.	+	.	ID=PF3D7_0521800;SumOfReads=14;SumOfReadsPlus=14;SumOfReadsMinus=0;known_splice_sites
Pf3D7_05_v3	Chappell_et_al_Splice_Site_Finder	SpliceSite	887424	887509	.	+	.	ID=PF3D7_0521800;SumOfReads=17;SumOfReadsPlus=17;SumOfReadsMinus=0;known_splice_sites
Pf3D7_05_v3	Chappell_et_al_Splice_Site_Finder	SpliceSite	887582	887688	.	+	.	ID=PF3D7_0521800;SumOfReads=30;SumOfReadsPlus=30;SumOfReadsMinus=0;known_splice_sites
Pf3D7_05_v3	Chappell_et_al_Splice_Site_Finder	SpliceSite	887800	887919	.	+	.	ID=PF3D7_0521800;SumOfReads=31;SumOfReadsPlus=31;SumOfReadsMinus=0;known_splice_sites
Pf3D7_05_v3	Chappell_et_al_Splice_Site_Finder	SpliceSite	887980	888165	.	+	.	ID=PF3D7_0521800;SumOfReads=30;SumOfReadsPlus=30;SumOfReadsMinus=0;known_splice_sites
Pf3D7_05_v3	Chappell_et_al_Splice_Site_Finder	SpliceSite	893788	893911	.	+	.	ID=PF3D7_0521900;SumOfReads=6;SumOfReadsPlus=6;SumOfReadsMinus=0;known_splice_sites
Pf3D7_05_v3	Chappell_et_al_Splice_Site_Finder	SpliceSite	894073	894174	.	+	.	ID=PF3D7_0521900;SumOfReads=6;SumOfReadsPlus=6;SumOfReadsMinus=0;known_splice_sites
Pf3D7_05_v3	Chappell_et_al_Splice_Site_Finder	SpliceSite	894695	895117	.	+	.	ID=PF3D7_0521900;SumOfReads=7;SumOfReadsPlus=7;SumOfReadsMinus=0;known_splice_sites
Pf3D7_05_v3	Chappell_et_al_Splice_Site_Finder	SpliceSite	896099	896282	.	+	.	ID=PF3D7_0522000;SumOfReads=2186;SumOfReadsPlus=2186;SumOfReadsMinus=0;known_splice_sites
Pf3D7_05_v3	Chappell_et_al_Splice_Site_Finder	SpliceSite	896346	896540	.	+	.	ID=PF3D7_0522000;SumOfReads=2022;SumOfReadsPlus=2022;SumOfReadsMinus=0;known_splice_sites
Pf3D7_05_v3	Chappell_et_al_Splice_Site_Finder	SpliceSite	896655	896874	.	+	.	ID=PF3D7_0522000;SumOfReads=16;SumOfReadsPlus=16;SumOfReadsMinus=0;known_splice_sites
Pf3D7_05_v3	Chappell_et_al_Splice_Site_Finder	SpliceSite	901483	901632	.	+	.	ID=PF3D7_0522200;SumOfReads=458;SumOfReadsPlus=458;SumOfReadsMinus=0;known_splice_sites
Pf3D7_05_v3	Chappell_et_al_Splice_Site_Finder	SpliceSite	901741	901879	.	+	.	ID=PF3D7_0522200;SumOfReads=896;SumOfReadsPlus=896;SumOfReadsMinus=0;known_splice_sites
Pf3D7_05_v3	Chappell_et_al_Splice_Site_Finder	SpliceSite	901952	902071	.	+	.	ID=PF3D7_0522200;SumOfReads=824;SumOfReadsPlus=824;SumOfReadsMinus=0;known_splice_sites
Pf3D7_05_v3	Chappell_et_al_Splice_Site_Finder	SpliceSite	902673	902804	.	-	.	ID=PF3D7_0522300;SumOfReads=212;SumOfReadsPlus=0;SumOfReadsMinus=212;known_splice_sites
Pf3D7_05_v3	Chappell_et_al_Splice_Site_Finder	SpliceSite	902884	903097	.	-	.	ID=PF3D7_0522300;SumOfReads=160;SumOfReadsPlus=0;SumOfReadsMinus=160;known_splice_sites
Pf3D7_05_v3	Chappell_et_al_Splice_Site_Finder	SpliceSite	903197	903313	.	-	.	ID=PF3D7_0522300;SumOfReads=247;SumOfReadsPlus=0;SumOfReadsMinus=247;known_splice_sites
Pf3D7_05_v3	Chappell_et_al_Splice_Site_Finder	SpliceSite	903433	903644	.	-	.	ID=PF3D7_0522300;SumOfReads=264;SumOfReadsPlus=0;SumOfReadsMinus=264;known_splice_sites
Pf3D7_05_v3	Chappell_et_al_Splice_Site_Finder	SpliceSite	903760	903864	.	-	.	ID=PF3D7_0522300;SumOfReads=565;SumOfReadsPlus=0;SumOfReadsMinus=565;known_splice_sites
Pf3D7_05_v3	Chappell_et_al_Splice_Site_Finder	SpliceSite	903905	904076	.	-	.	ID=PF3D7_0522300;SumOfReads=758;SumOfReadsPlus=0;SumOfReadsMinus=758;known_splice_sites
Pf3D7_05_v3	Chappell_et_al_Splice_Site_Finder	SpliceSite	904140	904319	.	-	.	ID=PF3D7_0522300;SumOfReads=465;SumOfReadsPlus=0;SumOfReadsMinus=465;known_splice_sites
Pf3D7_05_v3	Chappell_et_al_Splice_Site_Finder	SpliceSite	904429	904542	.	-	.	ID=PF3D7_0522300;SumOfReads=216;SumOfReadsPlus=0;SumOfReadsMinus=216;known_splice_sites
Pf3D7_05_v3	Chappell_et_al_Splice_Site_Finder	SpliceSite	904648	904808	.	-	.	ID=PF3D7_0522300;SumOfReads=233;SumOfReadsPlus=0;SumOfReadsMinus=233;known_splice_sites
Pf3D7_05_v3	Chappell_et_al_Splice_Site_Finder	SpliceSite	907945	908162	.	+	.	ID=PF3D7_0522400;SumOfReads=5;SumOfReadsPlus=5;SumOfReadsMinus=0;known_splice_sites
Pf3D7_05_v3	Chappell_et_al_Splice_Site_Finder	SpliceSite	908833	908999	.	+	.	ID=PF3D7_0522400;SumOfReads=10;SumOfReadsPlus=10;SumOfReadsMinus=0;known_splice_sites
Pf3D7_05_v3	Chappell_et_al_Splice_Site_Finder	SpliceSite	928259	928428	.	+	.	ID=PF3D7_0522400;SumOfReads=26;SumOfReadsPlus=26;SumOfReadsMinus=0;known_splice_sites
Pf3D7_05_v3	Chappell_et_al_Splice_Site_Finder	SpliceSite	937450	937579	.	+	.	ID=PF3D7_0522500;SumOfReads=34;SumOfReadsPlus=34;SumOfReadsMinus=0;known_splice_sites
Pf3D7_05_v3	Chappell_et_al_Splice_Site_Finder	SpliceSite	937754	937929	.	+	.	ID=PF3D7_0522500;SumOfReads=53;SumOfReadsPlus=53;SumOfReadsMinus=0;known_splice_sites
Pf3D7_05_v3	Chappell_et_al_Splice_Site_Finder	SpliceSite	942954	943073	.	+	.	ID=PF3D7_0522700;SumOfReads=127;SumOfReadsPlus=127;SumOfReadsMinus=0;known_splice_sites
Pf3D7_05_v3	Chappell_et_al_Splice_Site_Finder	SpliceSite	943124	943218	.	+	.	ID=PF3D7_0522700;SumOfReads=115;SumOfReadsPlus=115;SumOfReadsMinus=0;known_splice_sites
Pf3D7_05_v3	Chappell_et_al_Splice_Site_Finder	SpliceSite	943321	943444	.	+	.	ID=PF3D7_0522700;SumOfReads=44;SumOfReadsPlus=44;SumOfReadsMinus=0;known_splice_sites
Pf3D7_05_v3	Chappell_et_al_Splice_Site_Finder	SpliceSite	943582	943815	.	+	.	ID=PF3D7_0522700;SumOfReads=48;SumOfReadsPlus=48;SumOfReadsMinus=0;known_splice_sites
Pf3D7_05_v3	Chappell_et_al_Splice_Site_Finder	SpliceSite	944238	944402	.	-	.	ID=PF3D7_0522800;SumOfReads=216;SumOfReadsPlus=0;SumOfReadsMinus=216;known_splice_sites
Pf3D7_05_v3	Chappell_et_al_Splice_Site_Finder	SpliceSite	944576	944714	.	-	.	ID=PF3D7_0522800;SumOfReads=184;SumOfReadsPlus=0;SumOfReadsMinus=184;known_splice_sites
Pf3D7_05_v3	Chappell_et_al_Splice_Site_Finder	SpliceSite	964459	964671	.	-	.	ID=PF3D7_0523100;SumOfReads=118;SumOfReadsPlus=0;SumOfReadsMinus=118;known_splice_sites
Pf3D7_05_v3	Chappell_et_al_Splice_Site_Finder	SpliceSite	969295	969603	.	+	.	ID=PF3D7_0523200;SumOfReads=187;SumOfReadsPlus=187;SumOfReadsMinus=0;known_splice_sites
Pf3D7_05_v3	Chappell_et_al_Splice_Site_Finder	SpliceSite	970497	970623	.	-	.	ID=PF3D7_0523300;SumOfReads=248;SumOfReadsPlus=0;SumOfReadsMinus=248;known_splice_sites
Pf3D7_05_v3	Chappell_et_al_Splice_Site_Finder	SpliceSite	970664	970840	.	-	.	ID=PF3D7_0523300;SumOfReads=253;SumOfReadsPlus=0;SumOfReadsMinus=253;known_splice_sites
Pf3D7_05_v3	Chappell_et_al_Splice_Site_Finder	SpliceSite	973527	973944	.	+	.	ID=PF3D7_0523400;SumOfReads=178;SumOfReadsPlus=178;SumOfReadsMinus=0;known_splice_sites
Pf3D7_05_v3	Chappell_et_al_Splice_Site_Finder	SpliceSite	973994	974123	.	+	.	ID=PF3D7_0523400;SumOfReads=119;SumOfReadsPlus=119;SumOfReadsMinus=0;known_splice_sites
Pf3D7_05_v3	Chappell_et_al_Splice_Site_Finder	SpliceSite	975634	975842	.	+	.	ID=PF3D7_0523400;SumOfReads=57;SumOfReadsPlus=57;SumOfReadsMinus=0;known_splice_sites
Pf3D7_05_v3	Chappell_et_al_Splice_Site_Finder	SpliceSite	976773	976925	.	-	.	ID=PF3D7_0523500;SumOfReads=5;SumOfReadsPlus=0;SumOfReadsMinus=5;known_splice_sites
Pf3D7_05_v3	Chappell_et_al_Splice_Site_Finder	SpliceSite	977310	977465	.	-	.	ID=PF3D7_0523500;SumOfReads=5;SumOfReadsPlus=0;SumOfReadsMinus=5;known_splice_sites
Pf3D7_05_v3	Chappell_et_al_Splice_Site_Finder	SpliceSite	977501	977619	.	-	.	ID=PF3D7_0523500;SumOfReads=9;SumOfReadsPlus=0;SumOfReadsMinus=9;known_splice_sites
Pf3D7_05_v3	Chappell_et_al_Splice_Site_Finder	SpliceSite	977672	977797	.	-	.	ID=PF3D7_0523500;SumOfReads=28;SumOfReadsPlus=0;SumOfReadsMinus=28;known_splice_sites
Pf3D7_05_v3	Chappell_et_al_Splice_Site_Finder	SpliceSite	978817	979025	.	+	.	ID=PF3D7_0523600;SumOfReads=73;SumOfReadsPlus=73;SumOfReadsMinus=0;known_splice_sites
Pf3D7_05_v3	Chappell_et_al_Splice_Site_Finder	SpliceSite	979155	979320	.	+	.	ID=PF3D7_0523600;SumOfReads=108;SumOfReadsPlus=108;SumOfReadsMinus=0;known_splice_sites
Pf3D7_05_v3	Chappell_et_al_Splice_Site_Finder	SpliceSite	979448	979559	.	+	.	ID=PF3D7_0523600;SumOfReads=163;SumOfReadsPlus=163;SumOfReadsMinus=0;known_splice_sites
Pf3D7_05_v3	Chappell_et_al_Splice_Site_Finder	SpliceSite	979599	979693	.	+	.	ID=PF3D7_0523600;SumOfReads=171;SumOfReadsPlus=171;SumOfReadsMinus=0;known_splice_sites
Pf3D7_05_v3	Chappell_et_al_Splice_Site_Finder	SpliceSite	984937	985130	.	-	.	ID=PF3D7_0523700;SumOfReads=32;SumOfReadsPlus=0;SumOfReadsMinus=32;known_splice_sites
Pf3D7_05_v3	Chappell_et_al_Splice_Site_Finder	SpliceSite	993886	994073	.	-	.	ID=PF3D7_0523900;SumOfReads=36;SumOfReadsPlus=0;SumOfReadsMinus=36;known_splice_sites
Pf3D7_05_v3	Chappell_et_al_Splice_Site_Finder	SpliceSite	994216	994590	.	-	.	ID=PF3D7_0523900;SumOfReads=51;SumOfReadsPlus=0;SumOfReadsMinus=51;known_splice_sites
Pf3D7_05_v3	Chappell_et_al_Splice_Site_Finder	SpliceSite	1007863	1008002	.	+	.	ID=PF3D7_0524100;SumOfReads=120;SumOfReadsPlus=120;SumOfReadsMinus=0;known_splice_sites
Pf3D7_05_v3	Chappell_et_al_Splice_Site_Finder	SpliceSite	1008800	1008953	.	-	.	ID=PF3D7_0524200;SumOfReads=138;SumOfReadsPlus=0;SumOfReadsMinus=138;known_splice_sites
Pf3D7_05_v3	Chappell_et_al_Splice_Site_Finder	SpliceSite	1009023	1009172	.	-	.	ID=PF3D7_0524200;SumOfReads=127;SumOfReadsPlus=0;SumOfReadsMinus=127;known_splice_sites
Pf3D7_05_v3	Chappell_et_al_Splice_Site_Finder	SpliceSite	1023250	1024046	.	-	.	ID=PF3D7_0524800;SumOfReads=108;SumOfReadsPlus=0;SumOfReadsMinus=108;known_splice_sites
Pf3D7_05_v3	Chappell_et_al_Splice_Site_Finder	SpliceSite	1050876	1051004	.	+	.	ID=PF3D7_0525200;SumOfReads=345;SumOfReadsPlus=345;SumOfReadsMinus=0;known_splice_sites
Pf3D7_05_v3	Chappell_et_al_Splice_Site_Finder	SpliceSite	1051097	1051209	.	+	.	ID=PF3D7_0525200;SumOfReads=94;SumOfReadsPlus=94;SumOfReadsMinus=0;known_splice_sites
Pf3D7_05_v3	Chappell_et_al_Splice_Site_Finder	SpliceSite	1066620	1066750	.	-	.	ID=PF3D7_0525600;SumOfReads=99;SumOfReadsPlus=0;SumOfReadsMinus=99;known_splice_sites
Pf3D7_05_v3	Chappell_et_al_Splice_Site_Finder	SpliceSite	1068768	1069141	.	+	.	ID=PF3D7_0525700;SumOfReads=57;SumOfReadsPlus=57;SumOfReadsMinus=0;known_splice_sites
Pf3D7_05_v3	Chappell_et_al_Splice_Site_Finder	SpliceSite	1074908	1075042	.	+	.	ID=PF3D7_0525900;SumOfReads=11;SumOfReadsPlus=11;SumOfReadsMinus=0;known_splice_sites
Pf3D7_05_v3	Chappell_et_al_Splice_Site_Finder	SpliceSite	1075468	1075587	.	+	.	ID=PF3D7_0525900;SumOfReads=5;SumOfReadsPlus=5;SumOfReadsMinus=0;known_splice_sites
Pf3D7_05_v3	Chappell_et_al_Splice_Site_Finder	SpliceSite	1082561	1082721	.	-	.	ID=PF3D7_0526200.1;SumOfReads=424;SumOfReadsPlus=0;SumOfReadsMinus=424;known_splice_sites
Pf3D7_05_v3	Chappell_et_al_Splice_Site_Finder	SpliceSite	1082788	1082886	.	-	.	ID=PF3D7_0526200.1;SumOfReads=337;SumOfReadsPlus=0;SumOfReadsMinus=337;known_splice_sites
Pf3D7_05_v3	Chappell_et_al_Splice_Site_Finder	SpliceSite	1082921	1083056	.	-	.	ID=PF3D7_0526200.1;SumOfReads=280;SumOfReadsPlus=0;SumOfReadsMinus=280;known_splice_sites
Pf3D7_05_v3	Chappell_et_al_Splice_Site_Finder	SpliceSite	1083146	1083409	.	-	.	ID=PF3D7_0526200.1;SumOfReads=217;SumOfReadsPlus=0;SumOfReadsMinus=217;known_splice_sites
Pf3D7_05_v3	Chappell_et_al_Splice_Site_Finder	SpliceSite	1083505	1083582	.	-	.	ID=PF3D7_0526200.1;SumOfReads=200;SumOfReadsPlus=0;SumOfReadsMinus=200;known_splice_sites
Pf3D7_05_v3	Chappell_et_al_Splice_Site_Finder	SpliceSite	1123791	1123900	.	+	.	ID=PF3D7_0526900;SumOfReads=726;SumOfReadsPlus=726;SumOfReadsMinus=0;known_splice_sites
Pf3D7_05_v3	Chappell_et_al_Splice_Site_Finder	SpliceSite	1123979	1124083	.	+	.	ID=PF3D7_0526900;SumOfReads=708;SumOfReadsPlus=708;SumOfReadsMinus=0;known_splice_sites
Pf3D7_05_v3	Chappell_et_al_Splice_Site_Finder	SpliceSite	1124326	1124451	.	+	.	ID=PF3D7_0526900;SumOfReads=466;SumOfReadsPlus=466;SumOfReadsMinus=0;known_splice_sites
Pf3D7_05_v3	Chappell_et_al_Splice_Site_Finder	SpliceSite	1125243	1125401	.	-	.	ID=PF3D7_0527000;SumOfReads=500;SumOfReadsPlus=0;SumOfReadsMinus=500;known_splice_sites
Pf3D7_05_v3	Chappell_et_al_Splice_Site_Finder	SpliceSite	1130181	1130278	.	-	.	ID=PF3D7_0527100;SumOfReads=1150;SumOfReadsPlus=0;SumOfReadsMinus=1150;known_splice_sites
Pf3D7_05_v3	Chappell_et_al_Splice_Site_Finder	SpliceSite	1130374	1130487	.	-	.	ID=PF3D7_0527100;SumOfReads=2010;SumOfReadsPlus=0;SumOfReadsMinus=2010;known_splice_sites
Pf3D7_05_v3	Chappell_et_al_Splice_Site_Finder	SpliceSite	1130575	1130699	.	-	.	ID=PF3D7_0527100;SumOfReads=2051;SumOfReadsPlus=0;SumOfReadsMinus=2051;known_splice_sites
Pf3D7_05_v3	Chappell_et_al_Splice_Site_Finder	SpliceSite	1134654	1134753	.	-	.	ID=PF3D7_0527200;SumOfReads=187;SumOfReadsPlus=0;SumOfReadsMinus=187;known_splice_sites
Pf3D7_05_v3	Chappell_et_al_Splice_Site_Finder	SpliceSite	1136500	1136679	.	-	.	ID=PF3D7_0527300;SumOfReads=274;SumOfReadsPlus=0;SumOfReadsMinus=274;known_splice_sites
Pf3D7_05_v3	Chappell_et_al_Splice_Site_Finder	SpliceSite	1136992	1137722	.	-	.	ID=PF3D7_0527300;SumOfReads=293;SumOfReadsPlus=0;SumOfReadsMinus=293;known_splice_sites
Pf3D7_05_v3	Chappell_et_al_Splice_Site_Finder	SpliceSite	1143637	1144001	.	+	.	ID=PF3D7_0527500;SumOfReads=524;SumOfReadsPlus=524;SumOfReadsMinus=0;known_splice_sites
Pf3D7_05_v3	Chappell_et_al_Splice_Site_Finder	SpliceSite	1145882	1146008	.	-	.	ID=PF3D7_0527600;SumOfReads=74;SumOfReadsPlus=0;SumOfReadsMinus=74;known_splice_sites
Pf3D7_05_v3	Chappell_et_al_Splice_Site_Finder	SpliceSite	1146182	1146276	.	-	.	ID=PF3D7_0527600;SumOfReads=344;SumOfReadsPlus=0;SumOfReadsMinus=344;known_splice_sites
Pf3D7_05_v3	Chappell_et_al_Splice_Site_Finder	SpliceSite	1146357	1146485	.	-	.	ID=PF3D7_0527600;SumOfReads=620;SumOfReadsPlus=0;SumOfReadsMinus=620;known_splice_sites
Pf3D7_05_v3	Chappell_et_al_Splice_Site_Finder	SpliceSite	1146525	1146715	.	-	.	ID=PF3D7_0527600;SumOfReads=700;SumOfReadsPlus=0;SumOfReadsMinus=700;known_splice_sites
Pf3D7_05_v3	Chappell_et_al_Splice_Site_Finder	SpliceSite	1146791	1146975	.	-	.	ID=PF3D7_0527600;SumOfReads=285;SumOfReadsPlus=0;SumOfReadsMinus=285;known_splice_sites
Pf3D7_05_v3	Chappell_et_al_Splice_Site_Finder	SpliceSite	1147539	1147656	.	-	.	ID=PF3D7_0527600;SumOfReads=473;SumOfReadsPlus=0;SumOfReadsMinus=473;known_splice_sites
Pf3D7_05_v3	Chappell_et_al_Splice_Site_Finder	SpliceSite	1147722	1147834	.	-	.	ID=PF3D7_0527600;SumOfReads=373;SumOfReadsPlus=0;SumOfReadsMinus=373;known_splice_sites
Pf3D7_05_v3	Chappell_et_al_Splice_Site_Finder	SpliceSite	1147927	1148044	.	-	.	ID=PF3D7_0527600;SumOfReads=172;SumOfReadsPlus=0;SumOfReadsMinus=172;known_splice_sites
Pf3D7_05_v3	Chappell_et_al_Splice_Site_Finder	SpliceSite	1148167	1148367	.	-	.	ID=PF3D7_0527600;SumOfReads=287;SumOfReadsPlus=0;SumOfReadsMinus=287;known_splice_sites
Pf3D7_05_v3	Chappell_et_al_Splice_Site_Finder	SpliceSite	1148424	1148732	.	-	.	ID=PF3D7_0527600;SumOfReads=308;SumOfReadsPlus=0;SumOfReadsMinus=308;known_splice_sites
Pf3D7_05_v3	Chappell_et_al_Splice_Site_Finder	SpliceSite	1157900	1158043	.	-	.	ID=PF3D7_0528100;SumOfReads=426;SumOfReadsPlus=0;SumOfReadsMinus=426;known_splice_sites
Pf3D7_05_v3	Chappell_et_al_Splice_Site_Finder	SpliceSite	1158161	1158277	.	-	.	ID=PF3D7_0528100;SumOfReads=138;SumOfReadsPlus=0;SumOfReadsMinus=138;known_splice_sites
Pf3D7_05_v3	Chappell_et_al_Splice_Site_Finder	SpliceSite	1158386	1158479	.	-	.	ID=PF3D7_0528100;SumOfReads=117;SumOfReadsPlus=0;SumOfReadsMinus=117;known_splice_sites
Pf3D7_05_v3	Chappell_et_al_Splice_Site_Finder	SpliceSite	1158615	1158749	.	-	.	ID=PF3D7_0528100;SumOfReads=237;SumOfReadsPlus=0;SumOfReadsMinus=237;known_splice_sites
Pf3D7_05_v3	Chappell_et_al_Splice_Site_Finder	SpliceSite	1158821	1159009	.	-	.	ID=PF3D7_0528100;SumOfReads=859;SumOfReadsPlus=0;SumOfReadsMinus=859;known_splice_sites
Pf3D7_05_v3	Chappell_et_al_Splice_Site_Finder	SpliceSite	1159072	1159200	.	-	.	ID=PF3D7_0528100;SumOfReads=515;SumOfReadsPlus=0;SumOfReadsMinus=515;known_splice_sites
Pf3D7_05_v3	Chappell_et_al_Splice_Site_Finder	SpliceSite	1159283	1159398	.	-	.	ID=PF3D7_0528100;SumOfReads=349;SumOfReadsPlus=0;SumOfReadsMinus=349;known_splice_sites
Pf3D7_05_v3	Chappell_et_al_Splice_Site_Finder	SpliceSite	1164863	1164973	.	-	.	ID=PF3D7_0528200;SumOfReads=376;SumOfReadsPlus=0;SumOfReadsMinus=376;known_splice_sites
Pf3D7_05_v3	Chappell_et_al_Splice_Site_Finder	SpliceSite	1171776	1171941	.	+	.	ID=PF3D7_0528400;SumOfReads=127;SumOfReadsPlus=127;SumOfReadsMinus=0;known_splice_sites
Pf3D7_05_v3	Chappell_et_al_Splice_Site_Finder	SpliceSite	1172218	1172346	.	+	.	ID=PF3D7_0528400;SumOfReads=524;SumOfReadsPlus=524;SumOfReadsMinus=0;known_splice_sites
Pf3D7_05_v3	Chappell_et_al_Splice_Site_Finder	SpliceSite	1172412	1172577	.	+	.	ID=PF3D7_0528400;SumOfReads=398;SumOfReadsPlus=398;SumOfReadsMinus=0;known_splice_sites
Pf3D7_05_v3	Chappell_et_al_Splice_Site_Finder	SpliceSite	1172993	1173220	.	+	.	ID=PF3D7_0528400;SumOfReads=245;SumOfReadsPlus=245;SumOfReadsMinus=0;known_splice_sites
Pf3D7_05_v3	Chappell_et_al_Splice_Site_Finder	SpliceSite	1173316	1173404	.	+	.	ID=PF3D7_0528400;SumOfReads=570;SumOfReadsPlus=570;SumOfReadsMinus=0;known_splice_sites
Pf3D7_05_v3	Chappell_et_al_Splice_Site_Finder	SpliceSite	1173478	1173607	.	+	.	ID=PF3D7_0528400;SumOfReads=680;SumOfReadsPlus=680;SumOfReadsMinus=0;known_splice_sites
Pf3D7_05_v3	Chappell_et_al_Splice_Site_Finder	SpliceSite	1173687	1173789	.	+	.	ID=PF3D7_0528400;SumOfReads=450;SumOfReadsPlus=450;SumOfReadsMinus=0;known_splice_sites
Pf3D7_05_v3	Chappell_et_al_Splice_Site_Finder	SpliceSite	1174995	1175099	.	+	.	ID=PF3D7_0528500;SumOfReads=63;SumOfReadsPlus=63;SumOfReadsMinus=0;known_splice_sites
Pf3D7_05_v3	Chappell_et_al_Splice_Site_Finder	SpliceSite	1175213	1175312	.	+	.	ID=PF3D7_0528500;SumOfReads=87;SumOfReadsPlus=87;SumOfReadsMinus=0;known_splice_sites
Pf3D7_05_v3	Chappell_et_al_Splice_Site_Finder	SpliceSite	1175400	1175530	.	+	.	ID=PF3D7_0528500;SumOfReads=167;SumOfReadsPlus=167;SumOfReadsMinus=0;known_splice_sites
Pf3D7_05_v3	Chappell_et_al_Splice_Site_Finder	SpliceSite	1175593	1175684	.	+	.	ID=PF3D7_0528500;SumOfReads=159;SumOfReadsPlus=159;SumOfReadsMinus=0;known_splice_sites
Pf3D7_05_v3	Chappell_et_al_Splice_Site_Finder	SpliceSite	1175898	1176049	.	+	.	ID=PF3D7_0528500;SumOfReads=150;SumOfReadsPlus=150;SumOfReadsMinus=0;known_splice_sites
Pf3D7_05_v3	Chappell_et_al_Splice_Site_Finder	SpliceSite	1176117	1176312	.	+	.	ID=PF3D7_0528500;SumOfReads=179;SumOfReadsPlus=179;SumOfReadsMinus=0;known_splice_sites
Pf3D7_05_v3	Chappell_et_al_Splice_Site_Finder	SpliceSite	1176406	1176498	.	+	.	ID=PF3D7_0528500;SumOfReads=20;SumOfReadsPlus=20;SumOfReadsMinus=0;known_splice_sites
Pf3D7_05_v3	Chappell_et_al_Splice_Site_Finder	SpliceSite	1176593	1176713	.	+	.	ID=PF3D7_0528500;SumOfReads=15;SumOfReadsPlus=15;SumOfReadsMinus=0;known_splice_sites
Pf3D7_05_v3	Chappell_et_al_Splice_Site_Finder	SpliceSite	1176811	1177057	.	+	.	ID=PF3D7_0528500;SumOfReads=66;SumOfReadsPlus=66;SumOfReadsMinus=0;known_splice_sites
Pf3D7_05_v3	Chappell_et_al_Splice_Site_Finder	SpliceSite	1184222	1184329	.	-	.	ID=PF3D7_0528900;SumOfReads=12;SumOfReadsPlus=0;SumOfReadsMinus=12;known_splice_sites
Pf3D7_05_v3	Chappell_et_al_Splice_Site_Finder	SpliceSite	1191031	1191161	.	-	.	ID=PF3D7_0529100;SumOfReads=6;SumOfReadsPlus=0;SumOfReadsMinus=6;known_splice_sites
Pf3D7_05_v3	Chappell_et_al_Splice_Site_Finder	SpliceSite	1193130	1193243	.	+	.	ID=PF3D7_0529200;SumOfReads=10;SumOfReadsPlus=10;SumOfReadsMinus=0;known_splice_sites
Pf3D7_05_v3	Chappell_et_al_Splice_Site_Finder	SpliceSite	1193982	1194146	.	+	.	ID=PF3D7_0529200;SumOfReads=12;SumOfReadsPlus=12;SumOfReadsMinus=0;known_splice_sites
Pf3D7_05_v3	Chappell_et_al_Splice_Site_Finder	SpliceSite	1195050	1195218	.	+	.	ID=PF3D7_0529200;SumOfReads=13;SumOfReadsPlus=13;SumOfReadsMinus=0;known_splice_sites
Pf3D7_05_v3	Chappell_et_al_Splice_Site_Finder	SpliceSite	1197062	1197296	.	+	.	ID=PF3D7_0529300;SumOfReads=6;SumOfReadsPlus=6;SumOfReadsMinus=0;known_splice_sites
Pf3D7_05_v3	Chappell_et_al_Splice_Site_Finder	SpliceSite	1201857	1202020	.	+	.	ID=PF3D7_0529400.1;SumOfReads=307;SumOfReadsPlus=307;SumOfReadsMinus=0;known_splice_sites
Pf3D7_05_v3	Chappell_et_al_Splice_Site_Finder	SpliceSite	1202084	1202211	.	+	.	ID=PF3D7_0529400.1;SumOfReads=554;SumOfReadsPlus=554;SumOfReadsMinus=0;known_splice_sites
Pf3D7_05_v3	Chappell_et_al_Splice_Site_Finder	SpliceSite	1202608	1202822	.	+	.	ID=PF3D7_0529400.1;SumOfReads=266;SumOfReadsPlus=266;SumOfReadsMinus=0;known_splice_sites
Pf3D7_05_v3	Chappell_et_al_Splice_Site_Finder	SpliceSite	1202876	1202995	.	+	.	ID=PF3D7_0529400.1;SumOfReads=266;SumOfReadsPlus=266;SumOfReadsMinus=0;known_splice_sites
Pf3D7_05_v3	Chappell_et_al_Splice_Site_Finder	SpliceSite	1203470	1203616	.	+	.	ID=PF3D7_0529400.1;SumOfReads=202;SumOfReadsPlus=202;SumOfReadsMinus=0;known_splice_sites
Pf3D7_05_v3	Chappell_et_al_Splice_Site_Finder	SpliceSite	1203806	1204008	.	+	.	ID=PF3D7_0529400.1;SumOfReads=167;SumOfReadsPlus=167;SumOfReadsMinus=0;known_splice_sites
Pf3D7_05_v3	Chappell_et_al_Splice_Site_Finder	SpliceSite	1204375	1204575	.	+	.	ID=PF3D7_0529400.1;SumOfReads=317;SumOfReadsPlus=317;SumOfReadsMinus=0;known_splice_sites
Pf3D7_05_v3	Chappell_et_al_Splice_Site_Finder	SpliceSite	1204675	1204770	.	+	.	ID=PF3D7_0529400.1;SumOfReads=94;SumOfReadsPlus=94;SumOfReadsMinus=0;known_splice_sites
Pf3D7_05_v3	Chappell_et_al_Splice_Site_Finder	SpliceSite	1206551	1206699	.	+	.	ID=PF3D7_0529500;SumOfReads=127;SumOfReadsPlus=127;SumOfReadsMinus=0;known_splice_sites
Pf3D7_05_v3	Chappell_et_al_Splice_Site_Finder	SpliceSite	1206780	1206946	.	+	.	ID=PF3D7_0529500;SumOfReads=155;SumOfReadsPlus=155;SumOfReadsMinus=0;known_splice_sites
Pf3D7_05_v3	Chappell_et_al_Splice_Site_Finder	SpliceSite	1207045	1207137	.	+	.	ID=PF3D7_0529500;SumOfReads=100;SumOfReadsPlus=100;SumOfReadsMinus=0;known_splice_sites
Pf3D7_05_v3	Chappell_et_al_Splice_Site_Finder	SpliceSite	1207272	1207370	.	+	.	ID=PF3D7_0529500;SumOfReads=183;SumOfReadsPlus=183;SumOfReadsMinus=0;known_splice_sites
Pf3D7_05_v3	Chappell_et_al_Splice_Site_Finder	SpliceSite	1207439	1207597	.	+	.	ID=PF3D7_0529500;SumOfReads=166;SumOfReadsPlus=166;SumOfReadsMinus=0;known_splice_sites
Pf3D7_05_v3	Chappell_et_al_Splice_Site_Finder	SpliceSite	1209096	1209231	.	-	.	ID=PF3D7_0529700;SumOfReads=118;SumOfReadsPlus=0;SumOfReadsMinus=118;known_splice_sites
Pf3D7_05_v3	Chappell_et_al_Splice_Site_Finder	SpliceSite	1214884	1215006	.	+	.	ID=PF3D7_0529800;SumOfReads=28;SumOfReadsPlus=28;SumOfReadsMinus=0;known_splice_sites
Pf3D7_05_v3	Chappell_et_al_Splice_Site_Finder	SpliceSite	1221243	1221397	.	-	.	ID=PF3D7_0529900;SumOfReads=503;SumOfReadsPlus=0;SumOfReadsMinus=503;known_splice_sites
Pf3D7_05_v3	Chappell_et_al_Splice_Site_Finder	SpliceSite	1221724	1221929	.	-	.	ID=PF3D7_0529900;SumOfReads=341;SumOfReadsPlus=0;SumOfReadsMinus=341;known_splice_sites
Pf3D7_05_v3	Chappell_et_al_Splice_Site_Finder	SpliceSite	1227186	1227382	.	+	.	ID=PF3D7_0530100;SumOfReads=278;SumOfReadsPlus=278;SumOfReadsMinus=0;known_splice_sites
Pf3D7_05_v3	Chappell_et_al_Splice_Site_Finder	SpliceSite	1237463	1237587	.	+	.	ID=PF3D7_0530300;SumOfReads=105;SumOfReadsPlus=105;SumOfReadsMinus=0;known_splice_sites
Pf3D7_05_v3	Chappell_et_al_Splice_Site_Finder	SpliceSite	1237660	1237777	.	+	.	ID=PF3D7_0530300;SumOfReads=24;SumOfReadsPlus=24;SumOfReadsMinus=0;known_splice_sites
Pf3D7_05_v3	Chappell_et_al_Splice_Site_Finder	SpliceSite	1248506	1248755	.	-	.	ID=PF3D7_0530600;SumOfReads=135;SumOfReadsPlus=0;SumOfReadsMinus=135;known_splice_sites
Pf3D7_05_v3	Chappell_et_al_Splice_Site_Finder	SpliceSite	1251490	1251691	.	+	.	ID=PF3D7_0530700;SumOfReads=69;SumOfReadsPlus=69;SumOfReadsMinus=0;known_splice_sites
Pf3D7_05_v3	Chappell_et_al_Splice_Site_Finder	SpliceSite	1255299	1255599	.	+	.	ID=PF3D7_0530800;SumOfReads=5;SumOfReadsPlus=5;SumOfReadsMinus=0;known_splice_sites
Pf3D7_05_v3	Chappell_et_al_Splice_Site_Finder	SpliceSite	1255652	1255865	.	+	.	ID=PF3D7_0530800;SumOfReads=41;SumOfReadsPlus=41;SumOfReadsMinus=0;known_splice_sites
Pf3D7_05_v3	Chappell_et_al_Splice_Site_Finder	SpliceSite	1255949	1256077	.	+	.	ID=PF3D7_0530800;SumOfReads=25;SumOfReadsPlus=25;SumOfReadsMinus=0;known_splice_sites
Pf3D7_05_v3	Chappell_et_al_Splice_Site_Finder	SpliceSite	1256262	1256334	.	+	.	ID=PF3D7_0530800;SumOfReads=7;SumOfReadsPlus=7;SumOfReadsMinus=0;known_splice_sites
Pf3D7_05_v3	Chappell_et_al_Splice_Site_Finder	SpliceSite	1256405	1256514	.	+	.	ID=PF3D7_0530800;SumOfReads=28;SumOfReadsPlus=28;SumOfReadsMinus=0;known_splice_sites
Pf3D7_05_v3	Chappell_et_al_Splice_Site_Finder	SpliceSite	1256644	1256784	.	+	.	ID=PF3D7_0530800;SumOfReads=15;SumOfReadsPlus=15;SumOfReadsMinus=0;known_splice_sites
Pf3D7_05_v3	Chappell_et_al_Splice_Site_Finder	SpliceSite	1256927	1257053	.	+	.	ID=PF3D7_0530800;SumOfReads=27;SumOfReadsPlus=27;SumOfReadsMinus=0;known_splice_sites
Pf3D7_05_v3	Chappell_et_al_Splice_Site_Finder	SpliceSite	1257126	1257226	.	+	.	ID=PF3D7_0530800;SumOfReads=24;SumOfReadsPlus=24;SumOfReadsMinus=0;known_splice_sites
Pf3D7_05_v3	Chappell_et_al_Splice_Site_Finder	SpliceSite	1281351	1281428	.	+	.	ID=PF3D7_0531300;SumOfReads=35;SumOfReadsPlus=35;SumOfReadsMinus=0;known_splice_sites
Pf3D7_05_v3	Chappell_et_al_Splice_Site_Finder	SpliceSite	1304283	1304466	.	-	.	ID=PF3D7_0532200;SumOfReads=36;SumOfReadsPlus=0;SumOfReadsMinus=36;known_splice_sites
Pf3D7_05_v3	Chappell_et_al_Splice_Site_Finder	SpliceSite	1308479	1308611	.	+	.	ID=PF3D7_0532300;SumOfReads=2482;SumOfReadsPlus=2482;SumOfReadsMinus=0;known_splice_sites
Pf3D7_05_v3	Chappell_et_al_Splice_Site_Finder	SpliceSite	1312669	1312765	.	+	.	ID=PF3D7_0532400;SumOfReads=493;SumOfReadsPlus=493;SumOfReadsMinus=0;known_splice_sites
Pf3D7_05_v3	Chappell_et_al_Splice_Site_Finder	SpliceSite	1316402	1316540	.	+	.	ID=PF3D7_0532500;SumOfReads=30;SumOfReadsPlus=30;SumOfReadsMinus=0;known_splice_sites
Pf3D7_05_v3	Chappell_et_al_Splice_Site_Finder	SpliceSite	1329624	1329848	.	+	.	ID=PF3D7_0533000;SumOfReads=9;SumOfReadsPlus=9;SumOfReadsMinus=0;known_splice_sites
Pf3D7_06_v3	Chappell_et_al_Splice_Site_Finder	SpliceSite	47532	47625	.	+	.	ID=PF3D7_0601200;SumOfReads=11;SumOfReadsPlus=11;SumOfReadsMinus=0;known_splice_sites
Pf3D7_06_v3	Chappell_et_al_Splice_Site_Finder	SpliceSite	71080	71197	.	+	.	ID=PF3D7_0601700;SumOfReads=18;SumOfReadsPlus=18;SumOfReadsMinus=0;known_splice_sites
Pf3D7_06_v3	Chappell_et_al_Splice_Site_Finder	SpliceSite	78379	78586	.	+	.	ID=PF3D7_0601900;SumOfReads=1473;SumOfReadsPlus=1473;SumOfReadsMinus=0;known_splice_sites
Pf3D7_06_v3	Chappell_et_al_Splice_Site_Finder	SpliceSite	96423	96532	.	+	.	ID=PF3D7_0602100;SumOfReads=129;SumOfReadsPlus=129;SumOfReadsMinus=0;known_splice_sites
Pf3D7_06_v3	Chappell_et_al_Splice_Site_Finder	SpliceSite	98429	98623	.	+	.	ID=PF3D7_0602200;SumOfReads=220;SumOfReadsPlus=220;SumOfReadsMinus=0;known_splice_sites
Pf3D7_06_v3	Chappell_et_al_Splice_Site_Finder	SpliceSite	98742	98849	.	+	.	ID=PF3D7_0602200;SumOfReads=215;SumOfReadsPlus=215;SumOfReadsMinus=0;known_splice_sites
Pf3D7_06_v3	Chappell_et_al_Splice_Site_Finder	SpliceSite	101465	101601	.	-	.	ID=PF3D7_0602400;SumOfReads=39;SumOfReadsPlus=0;SumOfReadsMinus=39;known_splice_sites
Pf3D7_06_v3	Chappell_et_al_Splice_Site_Finder	SpliceSite	101695	101819	.	-	.	ID=PF3D7_0602400;SumOfReads=38;SumOfReadsPlus=0;SumOfReadsMinus=38;known_splice_sites
Pf3D7_06_v3	Chappell_et_al_Splice_Site_Finder	SpliceSite	101908	102008	.	-	.	ID=PF3D7_0602400;SumOfReads=84;SumOfReadsPlus=0;SumOfReadsMinus=84;known_splice_sites
Pf3D7_06_v3	Chappell_et_al_Splice_Site_Finder	SpliceSite	107227	107581	.	-	.	ID=PF3D7_0602600;SumOfReads=143;SumOfReadsPlus=0;SumOfReadsMinus=143;known_splice_sites
Pf3D7_06_v3	Chappell_et_al_Splice_Site_Finder	SpliceSite	108061	108162	.	-	.	ID=PF3D7_0602600;SumOfReads=152;SumOfReadsPlus=0;SumOfReadsMinus=152;known_splice_sites
Pf3D7_06_v3	Chappell_et_al_Splice_Site_Finder	SpliceSite	108427	108565	.	-	.	ID=PF3D7_0602600;SumOfReads=118;SumOfReadsPlus=0;SumOfReadsMinus=118;known_splice_sites
Pf3D7_06_v3	Chappell_et_al_Splice_Site_Finder	SpliceSite	108919	109056	.	-	.	ID=PF3D7_0602600;SumOfReads=121;SumOfReadsPlus=0;SumOfReadsMinus=121;known_splice_sites
Pf3D7_06_v3	Chappell_et_al_Splice_Site_Finder	SpliceSite	119071	119223	.	-	.	ID=PF3D7_0602900;SumOfReads=130;SumOfReadsPlus=0;SumOfReadsMinus=130;known_splice_sites
Pf3D7_06_v3	Chappell_et_al_Splice_Site_Finder	SpliceSite	141571	141831	.	-	.	ID=PF3D7_0603600;SumOfReads=12;SumOfReadsPlus=0;SumOfReadsMinus=12;known_splice_sites
Pf3D7_06_v3	Chappell_et_al_Splice_Site_Finder	SpliceSite	152604	152720	.	-	.	ID=PF3D7_0603800;SumOfReads=84;SumOfReadsPlus=0;SumOfReadsMinus=84;known_splice_sites
Pf3D7_06_v3	Chappell_et_al_Splice_Site_Finder	SpliceSite	152885	153005	.	-	.	ID=PF3D7_0603800;SumOfReads=81;SumOfReadsPlus=0;SumOfReadsMinus=81;known_splice_sites
Pf3D7_06_v3	Chappell_et_al_Splice_Site_Finder	SpliceSite	153097	153194	.	-	.	ID=PF3D7_0603800;SumOfReads=176;SumOfReadsPlus=0;SumOfReadsMinus=176;known_splice_sites
Pf3D7_06_v3	Chappell_et_al_Splice_Site_Finder	SpliceSite	153444	153649	.	-	.	ID=PF3D7_0603800;SumOfReads=61;SumOfReadsPlus=0;SumOfReadsMinus=61;known_splice_sites
Pf3D7_06_v3	Chappell_et_al_Splice_Site_Finder	SpliceSite	155394	155601	.	-	.	ID=PF3D7_0603800;SumOfReads=61;SumOfReadsPlus=0;SumOfReadsMinus=61;known_splice_sites
Pf3D7_06_v3	Chappell_et_al_Splice_Site_Finder	SpliceSite	156332	156425	.	-	.	ID=PF3D7_0603800;SumOfReads=25;SumOfReadsPlus=0;SumOfReadsMinus=25;known_splice_sites
Pf3D7_06_v3	Chappell_et_al_Splice_Site_Finder	SpliceSite	156600	156698	.	-	.	ID=PF3D7_0603800;SumOfReads=34;SumOfReadsPlus=0;SumOfReadsMinus=34;known_splice_sites
Pf3D7_06_v3	Chappell_et_al_Splice_Site_Finder	SpliceSite	156797	156876	.	-	.	ID=PF3D7_0603800;SumOfReads=87;SumOfReadsPlus=0;SumOfReadsMinus=87;known_splice_sites
Pf3D7_06_v3	Chappell_et_al_Splice_Site_Finder	SpliceSite	156949	157114	.	-	.	ID=PF3D7_0603800;SumOfReads=84;SumOfReadsPlus=0;SumOfReadsMinus=84;known_splice_sites
Pf3D7_06_v3	Chappell_et_al_Splice_Site_Finder	SpliceSite	157293	157393	.	-	.	ID=PF3D7_0603800;SumOfReads=30;SumOfReadsPlus=0;SumOfReadsMinus=30;known_splice_sites
Pf3D7_06_v3	Chappell_et_al_Splice_Site_Finder	SpliceSite	157536	157664	.	-	.	ID=PF3D7_0603800;SumOfReads=30;SumOfReadsPlus=0;SumOfReadsMinus=30;known_splice_sites
Pf3D7_06_v3	Chappell_et_al_Splice_Site_Finder	SpliceSite	158017	158163	.	-	.	ID=PF3D7_0603800;SumOfReads=23;SumOfReadsPlus=0;SumOfReadsMinus=23;known_splice_sites
Pf3D7_06_v3	Chappell_et_al_Splice_Site_Finder	SpliceSite	158356	158462	.	-	.	ID=PF3D7_0603800;SumOfReads=53;SumOfReadsPlus=0;SumOfReadsMinus=53;known_splice_sites
Pf3D7_06_v3	Chappell_et_al_Splice_Site_Finder	SpliceSite	158561	158689	.	-	.	ID=PF3D7_0603800;SumOfReads=30;SumOfReadsPlus=0;SumOfReadsMinus=30;known_splice_sites
Pf3D7_06_v3	Chappell_et_al_Splice_Site_Finder	SpliceSite	158942	159044	.	-	.	ID=PF3D7_0603800;SumOfReads=27;SumOfReadsPlus=0;SumOfReadsMinus=27;known_splice_sites
Pf3D7_06_v3	Chappell_et_al_Splice_Site_Finder	SpliceSite	159269	159375	.	-	.	ID=PF3D7_0603800;SumOfReads=45;SumOfReadsPlus=0;SumOfReadsMinus=45;known_splice_sites
Pf3D7_06_v3	Chappell_et_al_Splice_Site_Finder	SpliceSite	159471	159571	.	-	.	ID=PF3D7_0603800;SumOfReads=54;SumOfReadsPlus=0;SumOfReadsMinus=54;known_splice_sites
Pf3D7_06_v3	Chappell_et_al_Splice_Site_Finder	SpliceSite	159709	159866	.	-	.	ID=PF3D7_0603800;SumOfReads=24;SumOfReadsPlus=0;SumOfReadsMinus=24;known_splice_sites
Pf3D7_06_v3	Chappell_et_al_Splice_Site_Finder	SpliceSite	160002	160164	.	-	.	ID=PF3D7_0603800;SumOfReads=27;SumOfReadsPlus=0;SumOfReadsMinus=27;known_splice_sites
Pf3D7_06_v3	Chappell_et_al_Splice_Site_Finder	SpliceSite	181072	181193	.	+	.	ID=PF3D7_0604200;SumOfReads=59;SumOfReadsPlus=59;SumOfReadsMinus=0;known_splice_sites
Pf3D7_06_v3	Chappell_et_al_Splice_Site_Finder	SpliceSite	181259	181400	.	+	.	ID=PF3D7_0604200;SumOfReads=63;SumOfReadsPlus=63;SumOfReadsMinus=0;known_splice_sites
Pf3D7_06_v3	Chappell_et_al_Splice_Site_Finder	SpliceSite	197386	197546	.	+	.	ID=PF3D7_0604500;SumOfReads=1953;SumOfReadsPlus=1953;SumOfReadsMinus=0;known_splice_sites
Pf3D7_06_v3	Chappell_et_al_Splice_Site_Finder	SpliceSite	197592	197744	.	+	.	ID=PF3D7_0604500;SumOfReads=3272;SumOfReadsPlus=3272;SumOfReadsMinus=0;known_splice_sites
Pf3D7_06_v3	Chappell_et_al_Splice_Site_Finder	SpliceSite	197819	197946	.	+	.	ID=PF3D7_0604500;SumOfReads=2020;SumOfReadsPlus=2020;SumOfReadsMinus=0;known_splice_sites
Pf3D7_06_v3	Chappell_et_al_Splice_Site_Finder	SpliceSite	201222	201576	.	+	.	ID=PF3D7_0604600;SumOfReads=12;SumOfReadsPlus=12;SumOfReadsMinus=0;known_splice_sites
Pf3D7_06_v3	Chappell_et_al_Splice_Site_Finder	SpliceSite	204805	204975	.	-	.	ID=PF3D7_0604700;SumOfReads=106;SumOfReadsPlus=0;SumOfReadsMinus=106;known_splice_sites
Pf3D7_06_v3	Chappell_et_al_Splice_Site_Finder	SpliceSite	205108	205227	.	-	.	ID=PF3D7_0604700;SumOfReads=229;SumOfReadsPlus=0;SumOfReadsMinus=229;known_splice_sites
Pf3D7_06_v3	Chappell_et_al_Splice_Site_Finder	SpliceSite	205294	205403	.	-	.	ID=PF3D7_0604700;SumOfReads=206;SumOfReadsPlus=0;SumOfReadsMinus=206;known_splice_sites
Pf3D7_06_v3	Chappell_et_al_Splice_Site_Finder	SpliceSite	205503	205603	.	-	.	ID=PF3D7_0604700;SumOfReads=83;SumOfReadsPlus=0;SumOfReadsMinus=83;known_splice_sites
Pf3D7_06_v3	Chappell_et_al_Splice_Site_Finder	SpliceSite	205733	205874	.	-	.	ID=PF3D7_0604700;SumOfReads=50;SumOfReadsPlus=0;SumOfReadsMinus=50;known_splice_sites
Pf3D7_06_v3	Chappell_et_al_Splice_Site_Finder	SpliceSite	212473	212617	.	-	.	ID=PF3D7_0604900;SumOfReads=47;SumOfReadsPlus=0;SumOfReadsMinus=47;known_splice_sites
Pf3D7_06_v3	Chappell_et_al_Splice_Site_Finder	SpliceSite	212800	212984	.	-	.	ID=PF3D7_0604900;SumOfReads=52;SumOfReadsPlus=0;SumOfReadsMinus=52;known_splice_sites
Pf3D7_06_v3	Chappell_et_al_Splice_Site_Finder	SpliceSite	220446	220577	.	-	.	ID=PF3D7_0605200;SumOfReads=290;SumOfReadsPlus=0;SumOfReadsMinus=290;known_splice_sites
Pf3D7_06_v3	Chappell_et_al_Splice_Site_Finder	SpliceSite	220639	220741	.	-	.	ID=PF3D7_0605200;SumOfReads=370;SumOfReadsPlus=0;SumOfReadsMinus=370;known_splice_sites
Pf3D7_06_v3	Chappell_et_al_Splice_Site_Finder	SpliceSite	220870	221009	.	-	.	ID=PF3D7_0605200;SumOfReads=119;SumOfReadsPlus=0;SumOfReadsMinus=119;known_splice_sites
Pf3D7_06_v3	Chappell_et_al_Splice_Site_Finder	SpliceSite	221108	221224	.	-	.	ID=PF3D7_0605200;SumOfReads=108;SumOfReadsPlus=0;SumOfReadsMinus=108;known_splice_sites
Pf3D7_06_v3	Chappell_et_al_Splice_Site_Finder	SpliceSite	221352	221636	.	-	.	ID=PF3D7_0605200;SumOfReads=145;SumOfReadsPlus=0;SumOfReadsMinus=145;known_splice_sites
Pf3D7_06_v3	Chappell_et_al_Splice_Site_Finder	SpliceSite	222853	223049	.	+	.	ID=PF3D7_0605300;SumOfReads=54;SumOfReadsPlus=54;SumOfReadsMinus=0;known_splice_sites
Pf3D7_06_v3	Chappell_et_al_Splice_Site_Finder	SpliceSite	223145	223307	.	+	.	ID=PF3D7_0605300;SumOfReads=145;SumOfReadsPlus=145;SumOfReadsMinus=0;known_splice_sites
Pf3D7_06_v3	Chappell_et_al_Splice_Site_Finder	SpliceSite	223380	223506	.	+	.	ID=PF3D7_0605300;SumOfReads=121;SumOfReadsPlus=121;SumOfReadsMinus=0;known_splice_sites
Pf3D7_06_v3	Chappell_et_al_Splice_Site_Finder	SpliceSite	225412	225688	.	-	.	ID=PF3D7_0605500;SumOfReads=23;SumOfReadsPlus=0;SumOfReadsMinus=23;known_splice_sites
Pf3D7_06_v3	Chappell_et_al_Splice_Site_Finder	SpliceSite	247955	248076	.	+	.	ID=PF3D7_0605900;SumOfReads=190;SumOfReadsPlus=190;SumOfReadsMinus=0;known_splice_sites
Pf3D7_06_v3	Chappell_et_al_Splice_Site_Finder	SpliceSite	248205	248335	.	+	.	ID=PF3D7_0605900;SumOfReads=190;SumOfReadsPlus=190;SumOfReadsMinus=0;known_splice_sites
Pf3D7_06_v3	Chappell_et_al_Splice_Site_Finder	SpliceSite	248501	248730	.	+	.	ID=PF3D7_0605900;SumOfReads=191;SumOfReadsPlus=191;SumOfReadsMinus=0;known_splice_sites
Pf3D7_06_v3	Chappell_et_al_Splice_Site_Finder	SpliceSite	248837	248998	.	+	.	ID=PF3D7_0605900;SumOfReads=370;SumOfReadsPlus=370;SumOfReadsMinus=0;known_splice_sites
Pf3D7_06_v3	Chappell_et_al_Splice_Site_Finder	SpliceSite	257729	258096	.	+	.	ID=PF3D7_0606100;SumOfReads=252;SumOfReadsPlus=252;SumOfReadsMinus=0;known_splice_sites
Pf3D7_06_v3	Chappell_et_al_Splice_Site_Finder	SpliceSite	258320	258395	.	+	.	ID=PF3D7_0606100;SumOfReads=363;SumOfReadsPlus=363;SumOfReadsMinus=0;known_splice_sites
Pf3D7_06_v3	Chappell_et_al_Splice_Site_Finder	SpliceSite	258540	258717	.	+	.	ID=PF3D7_0606100;SumOfReads=600;SumOfReadsPlus=600;SumOfReadsMinus=0;known_splice_sites
Pf3D7_06_v3	Chappell_et_al_Splice_Site_Finder	SpliceSite	261252	261387	.	-	.	ID=PF3D7_0606200;SumOfReads=268;SumOfReadsPlus=0;SumOfReadsMinus=268;known_splice_sites
Pf3D7_06_v3	Chappell_et_al_Splice_Site_Finder	SpliceSite	261497	261613	.	-	.	ID=PF3D7_0606200;SumOfReads=619;SumOfReadsPlus=0;SumOfReadsMinus=619;known_splice_sites
Pf3D7_06_v3	Chappell_et_al_Splice_Site_Finder	SpliceSite	261675	261868	.	-	.	ID=PF3D7_0606200;SumOfReads=659;SumOfReadsPlus=0;SumOfReadsMinus=659;known_splice_sites
Pf3D7_06_v3	Chappell_et_al_Splice_Site_Finder	SpliceSite	265926	266044	.	-	.	ID=PF3D7_0606500;SumOfReads=178;SumOfReadsPlus=0;SumOfReadsMinus=178;known_splice_sites
Pf3D7_06_v3	Chappell_et_al_Splice_Site_Finder	SpliceSite	266249	266397	.	-	.	ID=PF3D7_0606500;SumOfReads=199;SumOfReadsPlus=0;SumOfReadsMinus=199;known_splice_sites
Pf3D7_06_v3	Chappell_et_al_Splice_Site_Finder	SpliceSite	266656	266806	.	-	.	ID=PF3D7_0606500;SumOfReads=222;SumOfReadsPlus=0;SumOfReadsMinus=222;known_splice_sites
Pf3D7_06_v3	Chappell_et_al_Splice_Site_Finder	SpliceSite	266944	267093	.	-	.	ID=PF3D7_0606500;SumOfReads=296;SumOfReadsPlus=0;SumOfReadsMinus=296;known_splice_sites
Pf3D7_06_v3	Chappell_et_al_Splice_Site_Finder	SpliceSite	270372	270557	.	-	.	ID=PF3D7_0606600;SumOfReads=30;SumOfReadsPlus=0;SumOfReadsMinus=30;known_splice_sites
Pf3D7_06_v3	Chappell_et_al_Splice_Site_Finder	SpliceSite	286264	286434	.	+	.	ID=PF3D7_0606700;SumOfReads=186;SumOfReadsPlus=186;SumOfReadsMinus=0;known_splice_sites
Pf3D7_06_v3	Chappell_et_al_Splice_Site_Finder	SpliceSite	286577	286737	.	+	.	ID=PF3D7_0606700;SumOfReads=222;SumOfReadsPlus=222;SumOfReadsMinus=0;known_splice_sites
Pf3D7_06_v3	Chappell_et_al_Splice_Site_Finder	SpliceSite	286884	286981	.	+	.	ID=PF3D7_0606700;SumOfReads=194;SumOfReadsPlus=194;SumOfReadsMinus=0;known_splice_sites
Pf3D7_06_v3	Chappell_et_al_Splice_Site_Finder	SpliceSite	300864	300935	.	+	.	ID=PF3D7_0607100;SumOfReads=5;SumOfReadsPlus=5;SumOfReadsMinus=0;known_splice_sites
Pf3D7_06_v3	Chappell_et_al_Splice_Site_Finder	SpliceSite	300993	301149	.	+	.	ID=PF3D7_0607100;SumOfReads=5;SumOfReadsPlus=5;SumOfReadsMinus=0;known_splice_sites
Pf3D7_06_v3	Chappell_et_al_Splice_Site_Finder	SpliceSite	303130	303256	.	-	.	ID=PF3D7_0607200;SumOfReads=19;SumOfReadsPlus=0;SumOfReadsMinus=19;known_splice_sites
Pf3D7_06_v3	Chappell_et_al_Splice_Site_Finder	SpliceSite	304807	304969	.	+	.	ID=PF3D7_0607300;SumOfReads=50;SumOfReadsPlus=50;SumOfReadsMinus=0;known_splice_sites
Pf3D7_06_v3	Chappell_et_al_Splice_Site_Finder	SpliceSite	306586	306729	.	-	.	ID=PF3D7_0607400;SumOfReads=175;SumOfReadsPlus=0;SumOfReadsMinus=175;known_splice_sites
Pf3D7_06_v3	Chappell_et_al_Splice_Site_Finder	SpliceSite	306793	306878	.	-	.	ID=PF3D7_0607400;SumOfReads=116;SumOfReadsPlus=0;SumOfReadsMinus=116;known_splice_sites
Pf3D7_06_v3	Chappell_et_al_Splice_Site_Finder	SpliceSite	306936	307049	.	-	.	ID=PF3D7_0607400;SumOfReads=128;SumOfReadsPlus=0;SumOfReadsMinus=128;known_splice_sites
Pf3D7_06_v3	Chappell_et_al_Splice_Site_Finder	SpliceSite	307111	307232	.	-	.	ID=PF3D7_0607400;SumOfReads=84;SumOfReadsPlus=0;SumOfReadsMinus=84;known_splice_sites
Pf3D7_06_v3	Chappell_et_al_Splice_Site_Finder	SpliceSite	307368	307523	.	-	.	ID=PF3D7_0607400;SumOfReads=39;SumOfReadsPlus=0;SumOfReadsMinus=39;known_splice_sites
Pf3D7_06_v3	Chappell_et_al_Splice_Site_Finder	SpliceSite	307614	307721	.	-	.	ID=PF3D7_0607400;SumOfReads=75;SumOfReadsPlus=0;SumOfReadsMinus=75;known_splice_sites
Pf3D7_06_v3	Chappell_et_al_Splice_Site_Finder	SpliceSite	307795	308040	.	-	.	ID=PF3D7_0607400;SumOfReads=141;SumOfReadsPlus=0;SumOfReadsMinus=141;known_splice_sites
Pf3D7_06_v3	Chappell_et_al_Splice_Site_Finder	SpliceSite	308079	308174	.	-	.	ID=PF3D7_0607400;SumOfReads=96;SumOfReadsPlus=0;SumOfReadsMinus=96;known_splice_sites
Pf3D7_06_v3	Chappell_et_al_Splice_Site_Finder	SpliceSite	308283	308424	.	-	.	ID=PF3D7_0607400;SumOfReads=44;SumOfReadsPlus=0;SumOfReadsMinus=44;known_splice_sites
Pf3D7_06_v3	Chappell_et_al_Splice_Site_Finder	SpliceSite	308692	308832	.	-	.	ID=PF3D7_0607400;SumOfReads=53;SumOfReadsPlus=0;SumOfReadsMinus=53;known_splice_sites
Pf3D7_06_v3	Chappell_et_al_Splice_Site_Finder	SpliceSite	309159	309376	.	-	.	ID=PF3D7_0607400;SumOfReads=32;SumOfReadsPlus=0;SumOfReadsMinus=32;known_splice_sites
Pf3D7_06_v3	Chappell_et_al_Splice_Site_Finder	SpliceSite	313909	314031	.	-	.	ID=PF3D7_0607600;SumOfReads=367;SumOfReadsPlus=0;SumOfReadsMinus=367;known_splice_sites
Pf3D7_06_v3	Chappell_et_al_Splice_Site_Finder	SpliceSite	314079	314169	.	-	.	ID=PF3D7_0607600;SumOfReads=396;SumOfReadsPlus=0;SumOfReadsMinus=396;known_splice_sites
Pf3D7_06_v3	Chappell_et_al_Splice_Site_Finder	SpliceSite	314285	314408	.	-	.	ID=PF3D7_0607600;SumOfReads=226;SumOfReadsPlus=0;SumOfReadsMinus=226;known_splice_sites
Pf3D7_06_v3	Chappell_et_al_Splice_Site_Finder	SpliceSite	314505	314607	.	-	.	ID=PF3D7_0607600;SumOfReads=160;SumOfReadsPlus=0;SumOfReadsMinus=160;known_splice_sites
Pf3D7_06_v3	Chappell_et_al_Splice_Site_Finder	SpliceSite	329790	329953	.	-	.	ID=PF3D7_0607800;SumOfReads=21;SumOfReadsPlus=0;SumOfReadsMinus=21;known_splice_sites
Pf3D7_06_v3	Chappell_et_al_Splice_Site_Finder	SpliceSite	335253	335331	.	-	.	ID=PF3D7_0608000;SumOfReads=282;SumOfReadsPlus=0;SumOfReadsMinus=282;known_splice_sites
Pf3D7_06_v3	Chappell_et_al_Splice_Site_Finder	SpliceSite	335406	335545	.	-	.	ID=PF3D7_0608000;SumOfReads=253;SumOfReadsPlus=0;SumOfReadsMinus=253;known_splice_sites
Pf3D7_06_v3	Chappell_et_al_Splice_Site_Finder	SpliceSite	335648	335741	.	-	.	ID=PF3D7_0608000;SumOfReads=325;SumOfReadsPlus=0;SumOfReadsMinus=325;known_splice_sites
Pf3D7_06_v3	Chappell_et_al_Splice_Site_Finder	SpliceSite	335808	335907	.	-	.	ID=PF3D7_0608000;SumOfReads=456;SumOfReadsPlus=0;SumOfReadsMinus=456;known_splice_sites
Pf3D7_06_v3	Chappell_et_al_Splice_Site_Finder	SpliceSite	335975	336092	.	-	.	ID=PF3D7_0608000;SumOfReads=444;SumOfReadsPlus=0;SumOfReadsMinus=444;known_splice_sites
Pf3D7_06_v3	Chappell_et_al_Splice_Site_Finder	SpliceSite	336158	336251	.	-	.	ID=PF3D7_0608000;SumOfReads=389;SumOfReadsPlus=0;SumOfReadsMinus=389;known_splice_sites
Pf3D7_06_v3	Chappell_et_al_Splice_Site_Finder	SpliceSite	336321	336418	.	-	.	ID=PF3D7_0608000;SumOfReads=270;SumOfReadsPlus=0;SumOfReadsMinus=270;known_splice_sites
Pf3D7_06_v3	Chappell_et_al_Splice_Site_Finder	SpliceSite	336453	336530	.	-	.	ID=PF3D7_0608000;SumOfReads=130;SumOfReadsPlus=0;SumOfReadsMinus=130;known_splice_sites
Pf3D7_06_v3	Chappell_et_al_Splice_Site_Finder	SpliceSite	336637	336788	.	-	.	ID=PF3D7_0608000;SumOfReads=209;SumOfReadsPlus=0;SumOfReadsMinus=209;known_splice_sites
Pf3D7_06_v3	Chappell_et_al_Splice_Site_Finder	SpliceSite	336868	337003	.	-	.	ID=PF3D7_0608000;SumOfReads=157;SumOfReadsPlus=0;SumOfReadsMinus=157;known_splice_sites
Pf3D7_06_v3	Chappell_et_al_Splice_Site_Finder	SpliceSite	337158	337292	.	-	.	ID=PF3D7_0608000;SumOfReads=95;SumOfReadsPlus=0;SumOfReadsMinus=95;known_splice_sites
Pf3D7_06_v3	Chappell_et_al_Splice_Site_Finder	SpliceSite	341933	342094	.	-	.	ID=PF3D7_0608200;SumOfReads=77;SumOfReadsPlus=0;SumOfReadsMinus=77;known_splice_sites
Pf3D7_06_v3	Chappell_et_al_Splice_Site_Finder	SpliceSite	342188	342333	.	-	.	ID=PF3D7_0608200;SumOfReads=108;SumOfReadsPlus=0;SumOfReadsMinus=108;known_splice_sites
Pf3D7_06_v3	Chappell_et_al_Splice_Site_Finder	SpliceSite	342561	342729	.	-	.	ID=PF3D7_0608200;SumOfReads=18;SumOfReadsPlus=0;SumOfReadsMinus=18;known_splice_sites
Pf3D7_06_v3	Chappell_et_al_Splice_Site_Finder	SpliceSite	349979	350227	.	-	.	ID=PF3D7_0608400;SumOfReads=93;SumOfReadsPlus=0;SumOfReadsMinus=93;known_splice_sites
Pf3D7_06_v3	Chappell_et_al_Splice_Site_Finder	SpliceSite	352379	352666	.	-	.	ID=PF3D7_0608500;SumOfReads=653;SumOfReadsPlus=0;SumOfReadsMinus=653;known_splice_sites
Pf3D7_06_v3	Chappell_et_al_Splice_Site_Finder	SpliceSite	359901	360081	.	+	.	ID=PF3D7_0608700;SumOfReads=771;SumOfReadsPlus=771;SumOfReadsMinus=0;known_splice_sites
Pf3D7_06_v3	Chappell_et_al_Splice_Site_Finder	SpliceSite	368230	368414	.	+	.	ID=PF3D7_0608900;SumOfReads=60;SumOfReadsPlus=60;SumOfReadsMinus=0;known_splice_sites
Pf3D7_06_v3	Chappell_et_al_Splice_Site_Finder	SpliceSite	389116	389282	.	-	.	ID=PF3D7_0609100;SumOfReads=437;SumOfReadsPlus=0;SumOfReadsMinus=437;known_splice_sites
Pf3D7_06_v3	Chappell_et_al_Splice_Site_Finder	SpliceSite	389348	389447	.	-	.	ID=PF3D7_0609100;SumOfReads=466;SumOfReadsPlus=0;SumOfReadsMinus=466;known_splice_sites
Pf3D7_06_v3	Chappell_et_al_Splice_Site_Finder	SpliceSite	389536	389698	.	-	.	ID=PF3D7_0609100;SumOfReads=251;SumOfReadsPlus=0;SumOfReadsMinus=251;known_splice_sites
Pf3D7_06_v3	Chappell_et_al_Splice_Site_Finder	SpliceSite	389818	389905	.	-	.	ID=PF3D7_0609100;SumOfReads=227;SumOfReadsPlus=0;SumOfReadsMinus=227;known_splice_sites
Pf3D7_06_v3	Chappell_et_al_Splice_Site_Finder	SpliceSite	390048	390186	.	-	.	ID=PF3D7_0609100;SumOfReads=507;SumOfReadsPlus=0;SumOfReadsMinus=507;known_splice_sites
Pf3D7_06_v3	Chappell_et_al_Splice_Site_Finder	SpliceSite	390239	390338	.	-	.	ID=PF3D7_0609100;SumOfReads=466;SumOfReadsPlus=0;SumOfReadsMinus=466;known_splice_sites
Pf3D7_06_v3	Chappell_et_al_Splice_Site_Finder	SpliceSite	393211	393433	.	+	.	ID=PF3D7_0609200;SumOfReads=56;SumOfReadsPlus=56;SumOfReadsMinus=0;known_splice_sites
Pf3D7_06_v3	Chappell_et_al_Splice_Site_Finder	SpliceSite	403890	404016	.	+	.	ID=PF3D7_0609500;SumOfReads=8;SumOfReadsPlus=8;SumOfReadsMinus=0;known_splice_sites
Pf3D7_06_v3	Chappell_et_al_Splice_Site_Finder	SpliceSite	404165	404250	.	+	.	ID=PF3D7_0609500;SumOfReads=13;SumOfReadsPlus=13;SumOfReadsMinus=0;known_splice_sites
Pf3D7_06_v3	Chappell_et_al_Splice_Site_Finder	SpliceSite	404387	404539	.	+	.	ID=PF3D7_0609500;SumOfReads=31;SumOfReadsPlus=31;SumOfReadsMinus=0;known_splice_sites
Pf3D7_06_v3	Chappell_et_al_Splice_Site_Finder	SpliceSite	404707	404887	.	+	.	ID=PF3D7_0609500;SumOfReads=19;SumOfReadsPlus=19;SumOfReadsMinus=0;known_splice_sites
Pf3D7_06_v3	Chappell_et_al_Splice_Site_Finder	SpliceSite	405167	405322	.	+	.	ID=PF3D7_0609500;SumOfReads=13;SumOfReadsPlus=13;SumOfReadsMinus=0;known_splice_sites
Pf3D7_06_v3	Chappell_et_al_Splice_Site_Finder	SpliceSite	413950	414123	.	+	.	ID=PF3D7_0609700;SumOfReads=71;SumOfReadsPlus=71;SumOfReadsMinus=0;known_splice_sites
Pf3D7_06_v3	Chappell_et_al_Splice_Site_Finder	SpliceSite	419466	419715	.	+	.	ID=PF3D7_0609700;SumOfReads=77;SumOfReadsPlus=77;SumOfReadsMinus=0;known_splice_sites
Pf3D7_06_v3	Chappell_et_al_Splice_Site_Finder	SpliceSite	421271	421421	.	-	.	ID=PF3D7_0609800;SumOfReads=30;SumOfReadsPlus=0;SumOfReadsMinus=30;known_splice_sites
Pf3D7_06_v3	Chappell_et_al_Splice_Site_Finder	SpliceSite	421944	422197	.	-	.	ID=PF3D7_0609800;SumOfReads=16;SumOfReadsPlus=0;SumOfReadsMinus=16;known_splice_sites
Pf3D7_06_v3	Chappell_et_al_Splice_Site_Finder	SpliceSite	422326	422531	.	-	.	ID=PF3D7_0609800;SumOfReads=34;SumOfReadsPlus=0;SumOfReadsMinus=34;known_splice_sites
Pf3D7_06_v3	Chappell_et_al_Splice_Site_Finder	SpliceSite	433011	433119	.	+	.	ID=PF3D7_0610000;SumOfReads=72;SumOfReadsPlus=72;SumOfReadsMinus=0;known_splice_sites
Pf3D7_06_v3	Chappell_et_al_Splice_Site_Finder	SpliceSite	433469	433588	.	+	.	ID=PF3D7_0610000;SumOfReads=47;SumOfReadsPlus=47;SumOfReadsMinus=0;known_splice_sites
Pf3D7_06_v3	Chappell_et_al_Splice_Site_Finder	SpliceSite	435970	436117	.	-	.	ID=PF3D7_0610100;SumOfReads=172;SumOfReadsPlus=0;SumOfReadsMinus=172;known_splice_sites
Pf3D7_06_v3	Chappell_et_al_Splice_Site_Finder	SpliceSite	436220	436395	.	-	.	ID=PF3D7_0610100;SumOfReads=148;SumOfReadsPlus=0;SumOfReadsMinus=148;known_splice_sites
Pf3D7_06_v3	Chappell_et_al_Splice_Site_Finder	SpliceSite	446032	446262	.	-	.	ID=PF3D7_0610500;SumOfReads=267;SumOfReadsPlus=0;SumOfReadsMinus=267;known_splice_sites
Pf3D7_06_v3	Chappell_et_al_Splice_Site_Finder	SpliceSite	450579	450956	.	+	.	ID=PF3D7_0610600;SumOfReads=78;SumOfReadsPlus=78;SumOfReadsMinus=0;known_splice_sites
Pf3D7_06_v3	Chappell_et_al_Splice_Site_Finder	SpliceSite	451166	451416	.	+	.	ID=PF3D7_0610600;SumOfReads=69;SumOfReadsPlus=69;SumOfReadsMinus=0;known_splice_sites
Pf3D7_06_v3	Chappell_et_al_Splice_Site_Finder	SpliceSite	452702	452869	.	+	.	ID=PF3D7_0610700;SumOfReads=164;SumOfReadsPlus=164;SumOfReadsMinus=0;known_splice_sites
Pf3D7_06_v3	Chappell_et_al_Splice_Site_Finder	SpliceSite	452999	453346	.	+	.	ID=PF3D7_0610700;SumOfReads=350;SumOfReadsPlus=350;SumOfReadsMinus=0;known_splice_sites
Pf3D7_06_v3	Chappell_et_al_Splice_Site_Finder	SpliceSite	463701	463822	.	-	.	ID=PF3D7_0611000;SumOfReads=129;SumOfReadsPlus=0;SumOfReadsMinus=129;known_splice_sites
Pf3D7_06_v3	Chappell_et_al_Splice_Site_Finder	SpliceSite	464387	464513	.	-	.	ID=PF3D7_0611000;SumOfReads=72;SumOfReadsPlus=0;SumOfReadsMinus=72;known_splice_sites
Pf3D7_06_v3	Chappell_et_al_Splice_Site_Finder	SpliceSite	467680	467860	.	+	.	ID=PF3D7_0611200;SumOfReads=105;SumOfReadsPlus=105;SumOfReadsMinus=0;known_splice_sites
Pf3D7_06_v3	Chappell_et_al_Splice_Site_Finder	SpliceSite	468381	468524	.	+	.	ID=PF3D7_0611200;SumOfReads=44;SumOfReadsPlus=44;SumOfReadsMinus=0;known_splice_sites
Pf3D7_06_v3	Chappell_et_al_Splice_Site_Finder	SpliceSite	470052	470223	.	+	.	ID=PF3D7_0611300;SumOfReads=88;SumOfReadsPlus=88;SumOfReadsMinus=0;known_splice_sites
Pf3D7_06_v3	Chappell_et_al_Splice_Site_Finder	SpliceSite	470733	470893	.	+	.	ID=PF3D7_0611300;SumOfReads=86;SumOfReadsPlus=86;SumOfReadsMinus=0;known_splice_sites
Pf3D7_06_v3	Chappell_et_al_Splice_Site_Finder	SpliceSite	488628	488880	.	-	.	ID=PF3D7_0611700;SumOfReads=765;SumOfReadsPlus=0;SumOfReadsMinus=765;known_splice_sites
Pf3D7_06_v3	Chappell_et_al_Splice_Site_Finder	SpliceSite	488985	489284	.	-	.	ID=PF3D7_0611700;SumOfReads=1438;SumOfReadsPlus=0;SumOfReadsMinus=1438;known_splice_sites
Pf3D7_06_v3	Chappell_et_al_Splice_Site_Finder	SpliceSite	490960	491070	.	-	.	ID=PF3D7_0611800;SumOfReads=452;SumOfReadsPlus=0;SumOfReadsMinus=452;known_splice_sites
Pf3D7_06_v3	Chappell_et_al_Splice_Site_Finder	SpliceSite	491165	491282	.	-	.	ID=PF3D7_0611800;SumOfReads=407;SumOfReadsPlus=0;SumOfReadsMinus=407;known_splice_sites
Pf3D7_06_v3	Chappell_et_al_Splice_Site_Finder	SpliceSite	491430	491577	.	-	.	ID=PF3D7_0611800;SumOfReads=488;SumOfReadsPlus=0;SumOfReadsMinus=488;known_splice_sites
Pf3D7_06_v3	Chappell_et_al_Splice_Site_Finder	SpliceSite	491651	491809	.	-	.	ID=PF3D7_0611800;SumOfReads=461;SumOfReadsPlus=0;SumOfReadsMinus=461;known_splice_sites
Pf3D7_06_v3	Chappell_et_al_Splice_Site_Finder	SpliceSite	506742	506842	.	+	.	ID=PF3D7_0611900;SumOfReads=112;SumOfReadsPlus=112;SumOfReadsMinus=0;known_splice_sites
Pf3D7_06_v3	Chappell_et_al_Splice_Site_Finder	SpliceSite	506973	507159	.	+	.	ID=PF3D7_0611900;SumOfReads=106;SumOfReadsPlus=106;SumOfReadsMinus=0;known_splice_sites
Pf3D7_06_v3	Chappell_et_al_Splice_Site_Finder	SpliceSite	507785	508021	.	-	.	ID=PF3D7_0612000;SumOfReads=196;SumOfReadsPlus=0;SumOfReadsMinus=196;known_splice_sites
Pf3D7_06_v3	Chappell_et_al_Splice_Site_Finder	SpliceSite	508080	508196	.	-	.	ID=PF3D7_0612000;SumOfReads=188;SumOfReadsPlus=0;SumOfReadsMinus=188;known_splice_sites
Pf3D7_06_v3	Chappell_et_al_Splice_Site_Finder	SpliceSite	513074	513287	.	-	.	ID=PF3D7_0612200;SumOfReads=124;SumOfReadsPlus=0;SumOfReadsMinus=124;known_splice_sites
Pf3D7_06_v3	Chappell_et_al_Splice_Site_Finder	SpliceSite	513599	513719	.	-	.	ID=PF3D7_0612200;SumOfReads=231;SumOfReadsPlus=0;SumOfReadsMinus=231;known_splice_sites
Pf3D7_06_v3	Chappell_et_al_Splice_Site_Finder	SpliceSite	513784	513881	.	-	.	ID=PF3D7_0612200;SumOfReads=162;SumOfReadsPlus=0;SumOfReadsMinus=162;known_splice_sites
Pf3D7_06_v3	Chappell_et_al_Splice_Site_Finder	SpliceSite	514033	514150	.	-	.	ID=PF3D7_0612200;SumOfReads=67;SumOfReadsPlus=0;SumOfReadsMinus=67;known_splice_sites
Pf3D7_06_v3	Chappell_et_al_Splice_Site_Finder	SpliceSite	514243	514396	.	-	.	ID=PF3D7_0612200;SumOfReads=185;SumOfReadsPlus=0;SumOfReadsMinus=185;known_splice_sites
Pf3D7_06_v3	Chappell_et_al_Splice_Site_Finder	SpliceSite	514470	514598	.	-	.	ID=PF3D7_0612200;SumOfReads=282;SumOfReadsPlus=0;SumOfReadsMinus=282;known_splice_sites
Pf3D7_06_v3	Chappell_et_al_Splice_Site_Finder	SpliceSite	514646	514793	.	-	.	ID=PF3D7_0612200;SumOfReads=237;SumOfReadsPlus=0;SumOfReadsMinus=237;known_splice_sites
Pf3D7_06_v3	Chappell_et_al_Splice_Site_Finder	SpliceSite	533975	534220	.	-	.	ID=PF3D7_0613000.1;SumOfReads=96;SumOfReadsPlus=0;SumOfReadsMinus=96;known_splice_sites
Pf3D7_06_v3	Chappell_et_al_Splice_Site_Finder	SpliceSite	534255	534622	.	-	.	ID=PF3D7_0613000.1;SumOfReads=220;SumOfReadsPlus=0;SumOfReadsMinus=220;known_splice_sites
Pf3D7_06_v3	Chappell_et_al_Splice_Site_Finder	SpliceSite	534674	534928	.	-	.	ID=PF3D7_0613000.1;SumOfReads=846;SumOfReadsPlus=0;SumOfReadsMinus=846;known_splice_sites
Pf3D7_06_v3	Chappell_et_al_Splice_Site_Finder	SpliceSite	535039	535150	.	-	.	ID=PF3D7_0613000.1;SumOfReads=337;SumOfReadsPlus=0;SumOfReadsMinus=337;known_splice_sites
Pf3D7_06_v3	Chappell_et_al_Splice_Site_Finder	SpliceSite	535247	535332	.	-	.	ID=PF3D7_0613000.1;SumOfReads=291;SumOfReadsPlus=0;SumOfReadsMinus=291;known_splice_sites
Pf3D7_06_v3	Chappell_et_al_Splice_Site_Finder	SpliceSite	537841	538010	.	+	.	ID=PF3D7_0613100;SumOfReads=530;SumOfReadsPlus=530;SumOfReadsMinus=0;known_splice_sites
Pf3D7_06_v3	Chappell_et_al_Splice_Site_Finder	SpliceSite	538067	538365	.	+	.	ID=PF3D7_0613100;SumOfReads=1184;SumOfReadsPlus=1184;SumOfReadsMinus=0;known_splice_sites
Pf3D7_06_v3	Chappell_et_al_Splice_Site_Finder	SpliceSite	538430	538531	.	+	.	ID=PF3D7_0613100;SumOfReads=792;SumOfReadsPlus=792;SumOfReadsMinus=0;known_splice_sites
Pf3D7_06_v3	Chappell_et_al_Splice_Site_Finder	SpliceSite	539344	539531	.	+	.	ID=PF3D7_0613200;SumOfReads=102;SumOfReadsPlus=102;SumOfReadsMinus=0;known_splice_sites
Pf3D7_06_v3	Chappell_et_al_Splice_Site_Finder	SpliceSite	543922	544096	.	-	.	ID=PF3D7_0613300;SumOfReads=224;SumOfReadsPlus=0;SumOfReadsMinus=224;known_splice_sites
Pf3D7_06_v3	Chappell_et_al_Splice_Site_Finder	SpliceSite	544266	544424	.	-	.	ID=PF3D7_0613300;SumOfReads=439;SumOfReadsPlus=0;SumOfReadsMinus=439;known_splice_sites
Pf3D7_06_v3	Chappell_et_al_Splice_Site_Finder	SpliceSite	544485	544603	.	-	.	ID=PF3D7_0613300;SumOfReads=513;SumOfReadsPlus=0;SumOfReadsMinus=513;known_splice_sites
Pf3D7_06_v3	Chappell_et_al_Splice_Site_Finder	SpliceSite	547168	547303	.	+	.	ID=PF3D7_0613400;SumOfReads=85;SumOfReadsPlus=85;SumOfReadsMinus=0;known_splice_sites
Pf3D7_06_v3	Chappell_et_al_Splice_Site_Finder	SpliceSite	554647	555313	.	+	.	ID=PF3D7_0613600;SumOfReads=100;SumOfReadsPlus=100;SumOfReadsMinus=0;known_splice_sites
Pf3D7_06_v3	Chappell_et_al_Splice_Site_Finder	SpliceSite	574996	575315	.	+	.	ID=PF3D7_0613800;SumOfReads=199;SumOfReadsPlus=199;SumOfReadsMinus=0;known_splice_sites
Pf3D7_06_v3	Chappell_et_al_Splice_Site_Finder	SpliceSite	577833	578037	.	+	.	ID=PF3D7_0613800;SumOfReads=257;SumOfReadsPlus=257;SumOfReadsMinus=0;known_splice_sites
Pf3D7_06_v3	Chappell_et_al_Splice_Site_Finder	SpliceSite	597649	597804	.	-	.	ID=PF3D7_0614300;SumOfReads=927;SumOfReadsPlus=0;SumOfReadsMinus=927;known_splice_sites
Pf3D7_06_v3	Chappell_et_al_Splice_Site_Finder	SpliceSite	597878	598027	.	-	.	ID=PF3D7_0614300;SumOfReads=1216;SumOfReadsPlus=0;SumOfReadsMinus=1216;known_splice_sites
Pf3D7_06_v3	Chappell_et_al_Splice_Site_Finder	SpliceSite	598120	598285	.	-	.	ID=PF3D7_0614300;SumOfReads=728;SumOfReadsPlus=0;SumOfReadsMinus=728;known_splice_sites
Pf3D7_06_v3	Chappell_et_al_Splice_Site_Finder	SpliceSite	606582	606867	.	-	.	ID=PF3D7_0614500;SumOfReads=6590;SumOfReadsPlus=0;SumOfReadsMinus=6590;known_splice_sites
Pf3D7_06_v3	Chappell_et_al_Splice_Site_Finder	SpliceSite	606974	607256	.	-	.	ID=PF3D7_0614500;SumOfReads=4042;SumOfReadsPlus=0;SumOfReadsMinus=4042;known_splice_sites
Pf3D7_06_v3	Chappell_et_al_Splice_Site_Finder	SpliceSite	614228	614340	.	+	.	ID=PF3D7_0614700;SumOfReads=60;SumOfReadsPlus=60;SumOfReadsMinus=0;known_splice_sites
Pf3D7_06_v3	Chappell_et_al_Splice_Site_Finder	SpliceSite	617835	618074	.	+	.	ID=PF3D7_0614900;SumOfReads=55;SumOfReadsPlus=55;SumOfReadsMinus=0;known_splice_sites
Pf3D7_06_v3	Chappell_et_al_Splice_Site_Finder	SpliceSite	619091	619334	.	+	.	ID=PF3D7_0614900;SumOfReads=118;SumOfReadsPlus=118;SumOfReadsMinus=0;known_splice_sites
Pf3D7_06_v3	Chappell_et_al_Splice_Site_Finder	SpliceSite	625518	625641	.	+	.	ID=PF3D7_0615200;SumOfReads=17;SumOfReadsPlus=17;SumOfReadsMinus=0;known_splice_sites
Pf3D7_06_v3	Chappell_et_al_Splice_Site_Finder	SpliceSite	626024	626106	.	+	.	ID=PF3D7_0615200;SumOfReads=11;SumOfReadsPlus=11;SumOfReadsMinus=0;known_splice_sites
Pf3D7_06_v3	Chappell_et_al_Splice_Site_Finder	SpliceSite	626277	626422	.	+	.	ID=PF3D7_0615200;SumOfReads=25;SumOfReadsPlus=25;SumOfReadsMinus=0;known_splice_sites
Pf3D7_06_v3	Chappell_et_al_Splice_Site_Finder	SpliceSite	626553	626682	.	+	.	ID=PF3D7_0615200;SumOfReads=17;SumOfReadsPlus=17;SumOfReadsMinus=0;known_splice_sites
Pf3D7_06_v3	Chappell_et_al_Splice_Site_Finder	SpliceSite	626766	627010	.	+	.	ID=PF3D7_0615200;SumOfReads=23;SumOfReadsPlus=23;SumOfReadsMinus=0;known_splice_sites
Pf3D7_06_v3	Chappell_et_al_Splice_Site_Finder	SpliceSite	627461	627558	.	+	.	ID=PF3D7_0615200;SumOfReads=7;SumOfReadsPlus=7;SumOfReadsMinus=0;known_splice_sites
Pf3D7_06_v3	Chappell_et_al_Splice_Site_Finder	SpliceSite	631040	631197	.	-	.	ID=PF3D7_0615400;SumOfReads=435;SumOfReadsPlus=0;SumOfReadsMinus=435;known_splice_sites
Pf3D7_06_v3	Chappell_et_al_Splice_Site_Finder	SpliceSite	631255	631365	.	-	.	ID=PF3D7_0615400;SumOfReads=1145;SumOfReadsPlus=0;SumOfReadsMinus=1145;known_splice_sites
Pf3D7_06_v3	Chappell_et_al_Splice_Site_Finder	SpliceSite	631414	631536	.	-	.	ID=PF3D7_0615400;SumOfReads=1658;SumOfReadsPlus=0;SumOfReadsMinus=1658;known_splice_sites
Pf3D7_06_v3	Chappell_et_al_Splice_Site_Finder	SpliceSite	631594	631699	.	-	.	ID=PF3D7_0615400;SumOfReads=1351;SumOfReadsPlus=0;SumOfReadsMinus=1351;known_splice_sites
Pf3D7_06_v3	Chappell_et_al_Splice_Site_Finder	SpliceSite	631765	631898	.	-	.	ID=PF3D7_0615400;SumOfReads=1211;SumOfReadsPlus=0;SumOfReadsMinus=1211;known_splice_sites
Pf3D7_06_v3	Chappell_et_al_Splice_Site_Finder	SpliceSite	631951	632050	.	-	.	ID=PF3D7_0615400;SumOfReads=1092;SumOfReadsPlus=0;SumOfReadsMinus=1092;known_splice_sites
Pf3D7_06_v3	Chappell_et_al_Splice_Site_Finder	SpliceSite	632129	632224	.	-	.	ID=PF3D7_0615400;SumOfReads=524;SumOfReadsPlus=0;SumOfReadsMinus=524;known_splice_sites
Pf3D7_06_v3	Chappell_et_al_Splice_Site_Finder	SpliceSite	636344	636544	.	-	.	ID=PF3D7_0615400;SumOfReads=148;SumOfReadsPlus=0;SumOfReadsMinus=148;known_splice_sites
Pf3D7_06_v3	Chappell_et_al_Splice_Site_Finder	SpliceSite	646695	646850	.	-	.	ID=PF3D7_0615600;SumOfReads=182;SumOfReadsPlus=0;SumOfReadsMinus=182;known_splice_sites
Pf3D7_06_v3	Chappell_et_al_Splice_Site_Finder	SpliceSite	647071	647190	.	-	.	ID=PF3D7_0615600;SumOfReads=151;SumOfReadsPlus=0;SumOfReadsMinus=151;known_splice_sites
Pf3D7_06_v3	Chappell_et_al_Splice_Site_Finder	SpliceSite	651842	652066	.	-	.	ID=PF3D7_0615600;SumOfReads=47;SumOfReadsPlus=0;SumOfReadsMinus=47;known_splice_sites
Pf3D7_06_v3	Chappell_et_al_Splice_Site_Finder	SpliceSite	654290	654437	.	-	.	ID=PF3D7_0615600;SumOfReads=97;SumOfReadsPlus=0;SumOfReadsMinus=97;known_splice_sites
Pf3D7_06_v3	Chappell_et_al_Splice_Site_Finder	SpliceSite	654551	654735	.	-	.	ID=PF3D7_0615600;SumOfReads=73;SumOfReadsPlus=0;SumOfReadsMinus=73;known_splice_sites
Pf3D7_06_v3	Chappell_et_al_Splice_Site_Finder	SpliceSite	654851	655108	.	-	.	ID=PF3D7_0615600;SumOfReads=57;SumOfReadsPlus=0;SumOfReadsMinus=57;known_splice_sites
Pf3D7_06_v3	Chappell_et_al_Splice_Site_Finder	SpliceSite	655258	655538	.	-	.	ID=PF3D7_0615600;SumOfReads=30;SumOfReadsPlus=0;SumOfReadsMinus=30;known_splice_sites
Pf3D7_06_v3	Chappell_et_al_Splice_Site_Finder	SpliceSite	656401	656492	.	+	.	ID=PF3D7_0615700;SumOfReads=233;SumOfReadsPlus=233;SumOfReadsMinus=0;known_splice_sites
Pf3D7_06_v3	Chappell_et_al_Splice_Site_Finder	SpliceSite	656558	656709	.	+	.	ID=PF3D7_0615700;SumOfReads=375;SumOfReadsPlus=375;SumOfReadsMinus=0;known_splice_sites
Pf3D7_06_v3	Chappell_et_al_Splice_Site_Finder	SpliceSite	656785	656905	.	+	.	ID=PF3D7_0615700;SumOfReads=338;SumOfReadsPlus=338;SumOfReadsMinus=0;known_splice_sites
Pf3D7_06_v3	Chappell_et_al_Splice_Site_Finder	SpliceSite	656984	657077	.	+	.	ID=PF3D7_0615700;SumOfReads=533;SumOfReadsPlus=533;SumOfReadsMinus=0;known_splice_sites
Pf3D7_06_v3	Chappell_et_al_Splice_Site_Finder	SpliceSite	657147	657287	.	+	.	ID=PF3D7_0615700;SumOfReads=559;SumOfReadsPlus=559;SumOfReadsMinus=0;known_splice_sites
Pf3D7_06_v3	Chappell_et_al_Splice_Site_Finder	SpliceSite	657352	657541	.	+	.	ID=PF3D7_0615700;SumOfReads=409;SumOfReadsPlus=409;SumOfReadsMinus=0;known_splice_sites
Pf3D7_06_v3	Chappell_et_al_Splice_Site_Finder	SpliceSite	658257	658382	.	-	.	ID=PF3D7_0615800;SumOfReads=77;SumOfReadsPlus=0;SumOfReadsMinus=77;known_splice_sites
Pf3D7_06_v3	Chappell_et_al_Splice_Site_Finder	SpliceSite	660913	661079	.	-	.	ID=PF3D7_0615800;SumOfReads=62;SumOfReadsPlus=0;SumOfReadsMinus=62;known_splice_sites
Pf3D7_06_v3	Chappell_et_al_Splice_Site_Finder	SpliceSite	671234	671374	.	+	.	ID=PF3D7_0616000;SumOfReads=34;SumOfReadsPlus=34;SumOfReadsMinus=0;known_splice_sites
Pf3D7_06_v3	Chappell_et_al_Splice_Site_Finder	SpliceSite	671421	671558	.	+	.	ID=PF3D7_0616000;SumOfReads=43;SumOfReadsPlus=43;SumOfReadsMinus=0;known_splice_sites
Pf3D7_06_v3	Chappell_et_al_Splice_Site_Finder	SpliceSite	672317	672508	.	+	.	ID=PF3D7_0616100;SumOfReads=136;SumOfReadsPlus=136;SumOfReadsMinus=0;known_splice_sites
Pf3D7_06_v3	Chappell_et_al_Splice_Site_Finder	SpliceSite	675621	675722	.	+	.	ID=PF3D7_0616200;SumOfReads=172;SumOfReadsPlus=172;SumOfReadsMinus=0;known_splice_sites
Pf3D7_06_v3	Chappell_et_al_Splice_Site_Finder	SpliceSite	675753	675866	.	+	.	ID=PF3D7_0616200;SumOfReads=212;SumOfReadsPlus=212;SumOfReadsMinus=0;known_splice_sites
Pf3D7_06_v3	Chappell_et_al_Splice_Site_Finder	SpliceSite	675990	676123	.	+	.	ID=PF3D7_0616200;SumOfReads=204;SumOfReadsPlus=204;SumOfReadsMinus=0;known_splice_sites
Pf3D7_06_v3	Chappell_et_al_Splice_Site_Finder	SpliceSite	676177	676308	.	+	.	ID=PF3D7_0616200;SumOfReads=185;SumOfReadsPlus=185;SumOfReadsMinus=0;known_splice_sites
Pf3D7_06_v3	Chappell_et_al_Splice_Site_Finder	SpliceSite	712668	712879	.	+	.	ID=PF3D7_0617100;SumOfReads=101;SumOfReadsPlus=101;SumOfReadsMinus=0;known_splice_sites
Pf3D7_06_v3	Chappell_et_al_Splice_Site_Finder	SpliceSite	713423	713558	.	+	.	ID=PF3D7_0617100;SumOfReads=64;SumOfReadsPlus=64;SumOfReadsMinus=0;known_splice_sites
Pf3D7_06_v3	Chappell_et_al_Splice_Site_Finder	SpliceSite	713728	713847	.	+	.	ID=PF3D7_0617100;SumOfReads=56;SumOfReadsPlus=56;SumOfReadsMinus=0;known_splice_sites
Pf3D7_06_v3	Chappell_et_al_Splice_Site_Finder	SpliceSite	714049	714152	.	+	.	ID=PF3D7_0617100;SumOfReads=131;SumOfReadsPlus=131;SumOfReadsMinus=0;known_splice_sites
Pf3D7_06_v3	Chappell_et_al_Splice_Site_Finder	SpliceSite	714195	714305	.	+	.	ID=PF3D7_0617100;SumOfReads=299;SumOfReadsPlus=299;SumOfReadsMinus=0;known_splice_sites
Pf3D7_06_v3	Chappell_et_al_Splice_Site_Finder	SpliceSite	714365	714488	.	+	.	ID=PF3D7_0617100;SumOfReads=184;SumOfReadsPlus=184;SumOfReadsMinus=0;known_splice_sites
Pf3D7_06_v3	Chappell_et_al_Splice_Site_Finder	SpliceSite	717155	717319	.	+	.	ID=PF3D7_0617200;SumOfReads=1434;SumOfReadsPlus=1434;SumOfReadsMinus=0;known_splice_sites
Pf3D7_06_v3	Chappell_et_al_Splice_Site_Finder	SpliceSite	717723	717945	.	+	.	ID=PF3D7_0617200;SumOfReads=1414;SumOfReadsPlus=1414;SumOfReadsMinus=0;known_splice_sites
Pf3D7_06_v3	Chappell_et_al_Splice_Site_Finder	SpliceSite	718699	718837	.	+	.	ID=PF3D7_0617200;SumOfReads=1082;SumOfReadsPlus=1082;SumOfReadsMinus=0;known_splice_sites
Pf3D7_06_v3	Chappell_et_al_Splice_Site_Finder	SpliceSite	720646	720801	.	+	.	ID=PF3D7_0617300;SumOfReads=139;SumOfReadsPlus=139;SumOfReadsMinus=0;known_splice_sites
Pf3D7_06_v3	Chappell_et_al_Splice_Site_Finder	SpliceSite	720982	721183	.	+	.	ID=PF3D7_0617300;SumOfReads=168;SumOfReadsPlus=168;SumOfReadsMinus=0;known_splice_sites
Pf3D7_06_v3	Chappell_et_al_Splice_Site_Finder	SpliceSite	742190	742331	.	-	.	ID=PF3D7_0617700;SumOfReads=34;SumOfReadsPlus=0;SumOfReadsMinus=34;known_splice_sites
Pf3D7_06_v3	Chappell_et_al_Splice_Site_Finder	SpliceSite	765263	765488	.	-	.	ID=PF3D7_0618200;SumOfReads=288;SumOfReadsPlus=0;SumOfReadsMinus=288;known_splice_sites
Pf3D7_06_v3	Chappell_et_al_Splice_Site_Finder	SpliceSite	768957	769174	.	+	.	ID=PF3D7_0618300;SumOfReads=2211;SumOfReadsPlus=2211;SumOfReadsMinus=0;known_splice_sites
Pf3D7_06_v3	Chappell_et_al_Splice_Site_Finder	SpliceSite	770373	770462	.	-	.	ID=PF3D7_0618400;SumOfReads=10;SumOfReadsPlus=0;SumOfReadsMinus=10;known_splice_sites
Pf3D7_06_v3	Chappell_et_al_Splice_Site_Finder	SpliceSite	770543	770692	.	-	.	ID=PF3D7_0618400;SumOfReads=8;SumOfReadsPlus=0;SumOfReadsMinus=8;known_splice_sites
Pf3D7_06_v3	Chappell_et_al_Splice_Site_Finder	SpliceSite	770807	770968	.	-	.	ID=PF3D7_0618400;SumOfReads=7;SumOfReadsPlus=0;SumOfReadsMinus=7;known_splice_sites
Pf3D7_06_v3	Chappell_et_al_Splice_Site_Finder	SpliceSite	771077	771237	.	-	.	ID=PF3D7_0618400;SumOfReads=6;SumOfReadsPlus=0;SumOfReadsMinus=6;known_splice_sites
Pf3D7_06_v3	Chappell_et_al_Splice_Site_Finder	SpliceSite	776071	776210	.	-	.	ID=PF3D7_0618600;SumOfReads=47;SumOfReadsPlus=0;SumOfReadsMinus=47;known_splice_sites
Pf3D7_06_v3	Chappell_et_al_Splice_Site_Finder	SpliceSite	776290	776436	.	-	.	ID=PF3D7_0618600;SumOfReads=56;SumOfReadsPlus=0;SumOfReadsMinus=56;known_splice_sites
Pf3D7_06_v3	Chappell_et_al_Splice_Site_Finder	SpliceSite	776487	776585	.	-	.	ID=PF3D7_0618600;SumOfReads=43;SumOfReadsPlus=0;SumOfReadsMinus=43;known_splice_sites
Pf3D7_06_v3	Chappell_et_al_Splice_Site_Finder	SpliceSite	776699	776817	.	-	.	ID=PF3D7_0618600;SumOfReads=54;SumOfReadsPlus=0;SumOfReadsMinus=54;known_splice_sites
Pf3D7_06_v3	Chappell_et_al_Splice_Site_Finder	SpliceSite	776906	777088	.	-	.	ID=PF3D7_0618600;SumOfReads=92;SumOfReadsPlus=0;SumOfReadsMinus=92;known_splice_sites
Pf3D7_06_v3	Chappell_et_al_Splice_Site_Finder	SpliceSite	777136	777236	.	-	.	ID=PF3D7_0618600;SumOfReads=78;SumOfReadsPlus=0;SumOfReadsMinus=78;known_splice_sites
Pf3D7_06_v3	Chappell_et_al_Splice_Site_Finder	SpliceSite	777346	777587	.	-	.	ID=PF3D7_0618600;SumOfReads=159;SumOfReadsPlus=0;SumOfReadsMinus=159;known_splice_sites
Pf3D7_06_v3	Chappell_et_al_Splice_Site_Finder	SpliceSite	779515	779604	.	+	.	ID=PF3D7_0618700;SumOfReads=240;SumOfReadsPlus=240;SumOfReadsMinus=0;known_splice_sites
Pf3D7_06_v3	Chappell_et_al_Splice_Site_Finder	SpliceSite	781311	781680	.	-	.	ID=PF3D7_0618800;SumOfReads=108;SumOfReadsPlus=0;SumOfReadsMinus=108;known_splice_sites
Pf3D7_06_v3	Chappell_et_al_Splice_Site_Finder	SpliceSite	784507	784922	.	+	.	ID=PF3D7_0618900.1;SumOfReads=92;SumOfReadsPlus=92;SumOfReadsMinus=0;known_splice_sites
Pf3D7_06_v3	Chappell_et_al_Splice_Site_Finder	SpliceSite	786233	786368	.	+	.	ID=PF3D7_0618900.1;SumOfReads=132;SumOfReadsPlus=132;SumOfReadsMinus=0;known_splice_sites
Pf3D7_06_v3	Chappell_et_al_Splice_Site_Finder	SpliceSite	786471	786591	.	+	.	ID=PF3D7_0618900.1;SumOfReads=159;SumOfReadsPlus=159;SumOfReadsMinus=0;known_splice_sites
Pf3D7_06_v3	Chappell_et_al_Splice_Site_Finder	SpliceSite	786722	786922	.	+	.	ID=PF3D7_0618900.1;SumOfReads=308;SumOfReadsPlus=308;SumOfReadsMinus=0;known_splice_sites
Pf3D7_06_v3	Chappell_et_al_Splice_Site_Finder	SpliceSite	787003	787082	.	+	.	ID=PF3D7_0618900.1;SumOfReads=427;SumOfReadsPlus=427;SumOfReadsMinus=0;known_splice_sites
Pf3D7_06_v3	Chappell_et_al_Splice_Site_Finder	SpliceSite	787154	787247	.	+	.	ID=PF3D7_0618900.1;SumOfReads=293;SumOfReadsPlus=293;SumOfReadsMinus=0;known_splice_sites
Pf3D7_06_v3	Chappell_et_al_Splice_Site_Finder	SpliceSite	787338	787453	.	+	.	ID=PF3D7_0618900.1;SumOfReads=226;SumOfReadsPlus=226;SumOfReadsMinus=0;known_splice_sites
Pf3D7_06_v3	Chappell_et_al_Splice_Site_Finder	SpliceSite	787571	787676	.	+	.	ID=PF3D7_0618900.1;SumOfReads=54;SumOfReadsPlus=54;SumOfReadsMinus=0;known_splice_sites
Pf3D7_06_v3	Chappell_et_al_Splice_Site_Finder	SpliceSite	787688	787901	.	+	.	ID=PF3D7_0618900.1;SumOfReads=42;SumOfReadsPlus=42;SumOfReadsMinus=0;known_splice_sites
Pf3D7_06_v3	Chappell_et_al_Splice_Site_Finder	SpliceSite	788788	788930	.	-	.	ID=PF3D7_0619000.1;SumOfReads=160;SumOfReadsPlus=0;SumOfReadsMinus=160;known_splice_sites
Pf3D7_06_v3	Chappell_et_al_Splice_Site_Finder	SpliceSite	789034	789181	.	-	.	ID=PF3D7_0619000.1;SumOfReads=140;SumOfReadsPlus=0;SumOfReadsMinus=140;known_splice_sites
Pf3D7_06_v3	Chappell_et_al_Splice_Site_Finder	SpliceSite	789565	789690	.	-	.	ID=PF3D7_0619000.1;SumOfReads=144;SumOfReadsPlus=0;SumOfReadsMinus=144;known_splice_sites
Pf3D7_06_v3	Chappell_et_al_Splice_Site_Finder	SpliceSite	789803	789941	.	-	.	ID=PF3D7_0619000.1;SumOfReads=909;SumOfReadsPlus=0;SumOfReadsMinus=909;known_splice_sites
Pf3D7_06_v3	Chappell_et_al_Splice_Site_Finder	SpliceSite	790004	790108	.	-	.	ID=PF3D7_0619000.1;SumOfReads=782;SumOfReadsPlus=0;SumOfReadsMinus=782;known_splice_sites
Pf3D7_06_v3	Chappell_et_al_Splice_Site_Finder	SpliceSite	790177	790291	.	-	.	ID=PF3D7_0619000.1;SumOfReads=432;SumOfReadsPlus=0;SumOfReadsMinus=432;known_splice_sites
Pf3D7_06_v3	Chappell_et_al_Splice_Site_Finder	SpliceSite	790383	790481	.	-	.	ID=PF3D7_0619000.1;SumOfReads=283;SumOfReadsPlus=0;SumOfReadsMinus=283;known_splice_sites
Pf3D7_06_v3	Chappell_et_al_Splice_Site_Finder	SpliceSite	790557	790725	.	-	.	ID=PF3D7_0619000.1;SumOfReads=281;SumOfReadsPlus=0;SumOfReadsMinus=281;known_splice_sites
Pf3D7_06_v3	Chappell_et_al_Splice_Site_Finder	SpliceSite	794541	794731	.	-	.	ID=PF3D7_0619000.1;SumOfReads=119;SumOfReadsPlus=0;SumOfReadsMinus=119;known_splice_sites
Pf3D7_06_v3	Chappell_et_al_Splice_Site_Finder	SpliceSite	794835	794961	.	-	.	ID=PF3D7_0619000.1;SumOfReads=48;SumOfReadsPlus=0;SumOfReadsMinus=48;known_splice_sites
Pf3D7_06_v3	Chappell_et_al_Splice_Site_Finder	SpliceSite	795111	795262	.	-	.	ID=PF3D7_0619000.1;SumOfReads=106;SumOfReadsPlus=0;SumOfReadsMinus=106;known_splice_sites
Pf3D7_06_v3	Chappell_et_al_Splice_Site_Finder	SpliceSite	795397	795552	.	-	.	ID=PF3D7_0619000.1;SumOfReads=120;SumOfReadsPlus=0;SumOfReadsMinus=120;known_splice_sites
Pf3D7_06_v3	Chappell_et_al_Splice_Site_Finder	SpliceSite	795679	795936	.	-	.	ID=PF3D7_0619000.1;SumOfReads=53;SumOfReadsPlus=0;SumOfReadsMinus=53;known_splice_sites
Pf3D7_06_v3	Chappell_et_al_Splice_Site_Finder	SpliceSite	797533	797685	.	+	.	ID=PF3D7_0619100;SumOfReads=53;SumOfReadsPlus=53;SumOfReadsMinus=0;known_splice_sites
Pf3D7_06_v3	Chappell_et_al_Splice_Site_Finder	SpliceSite	797909	798061	.	+	.	ID=PF3D7_0619100;SumOfReads=53;SumOfReadsPlus=53;SumOfReadsMinus=0;known_splice_sites
Pf3D7_06_v3	Chappell_et_al_Splice_Site_Finder	SpliceSite	799827	800030	.	+	.	ID=PF3D7_0619200;SumOfReads=435;SumOfReadsPlus=435;SumOfReadsMinus=0;known_splice_sites
Pf3D7_06_v3	Chappell_et_al_Splice_Site_Finder	SpliceSite	803641	803806	.	-	.	ID=PF3D7_0619300;SumOfReads=72;SumOfReadsPlus=0;SumOfReadsMinus=72;known_splice_sites
Pf3D7_06_v3	Chappell_et_al_Splice_Site_Finder	SpliceSite	803894	804049	.	-	.	ID=PF3D7_0619300;SumOfReads=81;SumOfReadsPlus=0;SumOfReadsMinus=81;known_splice_sites
Pf3D7_06_v3	Chappell_et_al_Splice_Site_Finder	SpliceSite	817808	817946	.	-	.	ID=PF3D7_0619400;SumOfReads=308;SumOfReadsPlus=0;SumOfReadsMinus=308;known_splice_sites
Pf3D7_06_v3	Chappell_et_al_Splice_Site_Finder	SpliceSite	828384	828504	.	-	.	ID=PF3D7_0619700;SumOfReads=118;SumOfReadsPlus=0;SumOfReadsMinus=118;known_splice_sites
Pf3D7_06_v3	Chappell_et_al_Splice_Site_Finder	SpliceSite	828995	829162	.	-	.	ID=PF3D7_0619700;SumOfReads=113;SumOfReadsPlus=0;SumOfReadsMinus=113;known_splice_sites
Pf3D7_06_v3	Chappell_et_al_Splice_Site_Finder	SpliceSite	838663	838817	.	-	.	ID=PF3D7_0619800;SumOfReads=119;SumOfReadsPlus=0;SumOfReadsMinus=119;known_splice_sites
Pf3D7_06_v3	Chappell_et_al_Splice_Site_Finder	SpliceSite	845739	845843	.	+	.	ID=PF3D7_0620100;SumOfReads=92;SumOfReadsPlus=92;SumOfReadsMinus=0;known_splice_sites
Pf3D7_06_v3	Chappell_et_al_Splice_Site_Finder	SpliceSite	876804	876875	.	-	.	ID=PF3D7_0621350;SumOfReads=18;SumOfReadsPlus=0;SumOfReadsMinus=18;known_splice_sites
Pf3D7_06_v3	Chappell_et_al_Splice_Site_Finder	SpliceSite	888925	889035	.	+	.	ID=PF3D7_0621700;SumOfReads=68;SumOfReadsPlus=68;SumOfReadsMinus=0;known_splice_sites
Pf3D7_06_v3	Chappell_et_al_Splice_Site_Finder	SpliceSite	889138	889234	.	+	.	ID=PF3D7_0621700;SumOfReads=78;SumOfReadsPlus=78;SumOfReadsMinus=0;known_splice_sites
Pf3D7_06_v3	Chappell_et_al_Splice_Site_Finder	SpliceSite	889305	889432	.	+	.	ID=PF3D7_0621700;SumOfReads=114;SumOfReadsPlus=114;SumOfReadsMinus=0;known_splice_sites
Pf3D7_06_v3	Chappell_et_al_Splice_Site_Finder	SpliceSite	892307	892432	.	+	.	ID=PF3D7_0621800;SumOfReads=3498;SumOfReadsPlus=3498;SumOfReadsMinus=0;known_splice_sites
Pf3D7_06_v3	Chappell_et_al_Splice_Site_Finder	SpliceSite	892541	892640	.	+	.	ID=PF3D7_0621800;SumOfReads=876;SumOfReadsPlus=876;SumOfReadsMinus=0;known_splice_sites
Pf3D7_06_v3	Chappell_et_al_Splice_Site_Finder	SpliceSite	897218	897328	.	+	.	ID=PF3D7_0622000;SumOfReads=54;SumOfReadsPlus=54;SumOfReadsMinus=0;known_splice_sites
Pf3D7_06_v3	Chappell_et_al_Splice_Site_Finder	SpliceSite	897483	897712	.	+	.	ID=PF3D7_0622000;SumOfReads=48;SumOfReadsPlus=48;SumOfReadsMinus=0;known_splice_sites
Pf3D7_06_v3	Chappell_et_al_Splice_Site_Finder	SpliceSite	908113	908278	.	+	.	ID=PF3D7_0622300;SumOfReads=40;SumOfReadsPlus=40;SumOfReadsMinus=0;known_splice_sites
Pf3D7_06_v3	Chappell_et_al_Splice_Site_Finder	SpliceSite	908328	908482	.	+	.	ID=PF3D7_0622300;SumOfReads=40;SumOfReadsPlus=40;SumOfReadsMinus=0;known_splice_sites
Pf3D7_06_v3	Chappell_et_al_Splice_Site_Finder	SpliceSite	910719	910972	.	+	.	ID=PF3D7_0622300;SumOfReads=42;SumOfReadsPlus=42;SumOfReadsMinus=0;known_splice_sites
Pf3D7_06_v3	Chappell_et_al_Splice_Site_Finder	SpliceSite	915009	915168	.	+	.	ID=PF3D7_0622600;SumOfReads=124;SumOfReadsPlus=124;SumOfReadsMinus=0;known_splice_sites
Pf3D7_06_v3	Chappell_et_al_Splice_Site_Finder	SpliceSite	915293	915381	.	+	.	ID=PF3D7_0622600;SumOfReads=26;SumOfReadsPlus=26;SumOfReadsMinus=0;known_splice_sites
Pf3D7_06_v3	Chappell_et_al_Splice_Site_Finder	SpliceSite	917038	917191	.	-	.	ID=PF3D7_0622700;SumOfReads=33;SumOfReadsPlus=0;SumOfReadsMinus=33;known_splice_sites
Pf3D7_06_v3	Chappell_et_al_Splice_Site_Finder	SpliceSite	940185	940356	.	-	.	ID=PF3D7_0623100;SumOfReads=1183;SumOfReadsPlus=0;SumOfReadsMinus=1183;known_splice_sites
Pf3D7_06_v3	Chappell_et_al_Splice_Site_Finder	SpliceSite	940413	940513	.	-	.	ID=PF3D7_0623100;SumOfReads=1658;SumOfReadsPlus=0;SumOfReadsMinus=1658;known_splice_sites
Pf3D7_06_v3	Chappell_et_al_Splice_Site_Finder	SpliceSite	940587	940711	.	-	.	ID=PF3D7_0623100;SumOfReads=1569;SumOfReadsPlus=0;SumOfReadsMinus=1569;known_splice_sites
Pf3D7_06_v3	Chappell_et_al_Splice_Site_Finder	SpliceSite	940787	940894	.	-	.	ID=PF3D7_0623100;SumOfReads=1839;SumOfReadsPlus=0;SumOfReadsMinus=1839;known_splice_sites
Pf3D7_06_v3	Chappell_et_al_Splice_Site_Finder	SpliceSite	940957	941157	.	-	.	ID=PF3D7_0623100;SumOfReads=1217;SumOfReadsPlus=0;SumOfReadsMinus=1217;known_splice_sites
Pf3D7_06_v3	Chappell_et_al_Splice_Site_Finder	SpliceSite	941839	941952	.	-	.	ID=PF3D7_0623100;SumOfReads=906;SumOfReadsPlus=0;SumOfReadsMinus=906;known_splice_sites
Pf3D7_06_v3	Chappell_et_al_Splice_Site_Finder	SpliceSite	942009	942218	.	-	.	ID=PF3D7_0623100;SumOfReads=857;SumOfReadsPlus=0;SumOfReadsMinus=857;known_splice_sites
Pf3D7_06_v3	Chappell_et_al_Splice_Site_Finder	SpliceSite	942295	942481	.	-	.	ID=PF3D7_0623100;SumOfReads=538;SumOfReadsPlus=0;SumOfReadsMinus=538;known_splice_sites
Pf3D7_06_v3	Chappell_et_al_Splice_Site_Finder	SpliceSite	942858	943067	.	-	.	ID=PF3D7_0623100;SumOfReads=800;SumOfReadsPlus=0;SumOfReadsMinus=800;known_splice_sites
Pf3D7_06_v3	Chappell_et_al_Splice_Site_Finder	SpliceSite	943112	943231	.	-	.	ID=PF3D7_0623100;SumOfReads=1006;SumOfReadsPlus=0;SumOfReadsMinus=1006;known_splice_sites
Pf3D7_06_v3	Chappell_et_al_Splice_Site_Finder	SpliceSite	943386	943537	.	-	.	ID=PF3D7_0623100;SumOfReads=535;SumOfReadsPlus=0;SumOfReadsMinus=535;known_splice_sites
Pf3D7_06_v3	Chappell_et_al_Splice_Site_Finder	SpliceSite	947633	947795	.	-	.	ID=PF3D7_0623300;SumOfReads=371;SumOfReadsPlus=0;SumOfReadsMinus=371;known_splice_sites
Pf3D7_06_v3	Chappell_et_al_Splice_Site_Finder	SpliceSite	947844	947980	.	-	.	ID=PF3D7_0623300;SumOfReads=336;SumOfReadsPlus=0;SumOfReadsMinus=336;known_splice_sites
Pf3D7_06_v3	Chappell_et_al_Splice_Site_Finder	SpliceSite	948242	948382	.	-	.	ID=PF3D7_0623300;SumOfReads=147;SumOfReadsPlus=0;SumOfReadsMinus=147;known_splice_sites
Pf3D7_06_v3	Chappell_et_al_Splice_Site_Finder	SpliceSite	952965	953105	.	-	.	ID=PF3D7_0623500;SumOfReads=73;SumOfReadsPlus=0;SumOfReadsMinus=73;known_splice_sites
Pf3D7_06_v3	Chappell_et_al_Splice_Site_Finder	SpliceSite	953166	953270	.	-	.	ID=PF3D7_0623500;SumOfReads=168;SumOfReadsPlus=0;SumOfReadsMinus=168;known_splice_sites
Pf3D7_06_v3	Chappell_et_al_Splice_Site_Finder	SpliceSite	953391	953479	.	-	.	ID=PF3D7_0623500;SumOfReads=81;SumOfReadsPlus=0;SumOfReadsMinus=81;known_splice_sites
Pf3D7_06_v3	Chappell_et_al_Splice_Site_Finder	SpliceSite	953624	953917	.	-	.	ID=PF3D7_0623500;SumOfReads=227;SumOfReadsPlus=0;SumOfReadsMinus=227;known_splice_sites
Pf3D7_06_v3	Chappell_et_al_Splice_Site_Finder	SpliceSite	953960	954058	.	-	.	ID=PF3D7_0623500;SumOfReads=347;SumOfReadsPlus=0;SumOfReadsMinus=347;known_splice_sites
Pf3D7_06_v3	Chappell_et_al_Splice_Site_Finder	SpliceSite	954104	954242	.	-	.	ID=PF3D7_0623500;SumOfReads=240;SumOfReadsPlus=0;SumOfReadsMinus=240;known_splice_sites
Pf3D7_06_v3	Chappell_et_al_Splice_Site_Finder	SpliceSite	954334	954489	.	-	.	ID=PF3D7_0623500;SumOfReads=152;SumOfReadsPlus=0;SumOfReadsMinus=152;known_splice_sites
Pf3D7_06_v3	Chappell_et_al_Splice_Site_Finder	SpliceSite	954663	954781	.	-	.	ID=PF3D7_0623500;SumOfReads=50;SumOfReadsPlus=0;SumOfReadsMinus=50;known_splice_sites
Pf3D7_06_v3	Chappell_et_al_Splice_Site_Finder	SpliceSite	958482	958625	.	+	.	ID=PF3D7_0623600;SumOfReads=633;SumOfReadsPlus=633;SumOfReadsMinus=0;known_splice_sites
Pf3D7_06_v3	Chappell_et_al_Splice_Site_Finder	SpliceSite	984710	984934	.	+	.	ID=PF3D7_0624100;SumOfReads=44;SumOfReadsPlus=44;SumOfReadsMinus=0;known_splice_sites
Pf3D7_06_v3	Chappell_et_al_Splice_Site_Finder	SpliceSite	985090	985241	.	-	.	ID=PF3D7_0624200;SumOfReads=103;SumOfReadsPlus=0;SumOfReadsMinus=103;known_splice_sites
Pf3D7_06_v3	Chappell_et_al_Splice_Site_Finder	SpliceSite	985391	985491	.	-	.	ID=PF3D7_0624200;SumOfReads=261;SumOfReadsPlus=0;SumOfReadsMinus=261;known_splice_sites
Pf3D7_06_v3	Chappell_et_al_Splice_Site_Finder	SpliceSite	985547	985707	.	-	.	ID=PF3D7_0624200;SumOfReads=233;SumOfReadsPlus=0;SumOfReadsMinus=233;known_splice_sites
Pf3D7_06_v3	Chappell_et_al_Splice_Site_Finder	SpliceSite	985842	985909	.	-	.	ID=PF3D7_0624200;SumOfReads=69;SumOfReadsPlus=0;SumOfReadsMinus=69;known_splice_sites
Pf3D7_06_v3	Chappell_et_al_Splice_Site_Finder	SpliceSite	986345	986526	.	-	.	ID=PF3D7_0624200;SumOfReads=102;SumOfReadsPlus=0;SumOfReadsMinus=102;known_splice_sites
Pf3D7_06_v3	Chappell_et_al_Splice_Site_Finder	SpliceSite	986680	986813	.	-	.	ID=PF3D7_0624200;SumOfReads=20;SumOfReadsPlus=0;SumOfReadsMinus=20;known_splice_sites
Pf3D7_06_v3	Chappell_et_al_Splice_Site_Finder	SpliceSite	988108	988222	.	+	.	ID=PF3D7_0624300;SumOfReads=6;SumOfReadsPlus=6;SumOfReadsMinus=0;known_splice_sites
Pf3D7_06_v3	Chappell_et_al_Splice_Site_Finder	SpliceSite	1009503	1009662	.	-	.	ID=PF3D7_0624700;SumOfReads=146;SumOfReadsPlus=0;SumOfReadsMinus=146;known_splice_sites
Pf3D7_06_v3	Chappell_et_al_Splice_Site_Finder	SpliceSite	1009726	1009813	.	-	.	ID=PF3D7_0624700;SumOfReads=181;SumOfReadsPlus=0;SumOfReadsMinus=181;known_splice_sites
Pf3D7_06_v3	Chappell_et_al_Splice_Site_Finder	SpliceSite	1009853	1009925	.	-	.	ID=PF3D7_0624700;SumOfReads=94;SumOfReadsPlus=0;SumOfReadsMinus=94;known_splice_sites
Pf3D7_06_v3	Chappell_et_al_Splice_Site_Finder	SpliceSite	1010031	1010111	.	-	.	ID=PF3D7_0624700;SumOfReads=146;SumOfReadsPlus=0;SumOfReadsMinus=146;known_splice_sites
Pf3D7_06_v3	Chappell_et_al_Splice_Site_Finder	SpliceSite	1010180	1010295	.	-	.	ID=PF3D7_0624700;SumOfReads=101;SumOfReadsPlus=0;SumOfReadsMinus=101;known_splice_sites
Pf3D7_06_v3	Chappell_et_al_Splice_Site_Finder	SpliceSite	1012694	1012859	.	-	.	ID=PF3D7_0624800;SumOfReads=18;SumOfReadsPlus=0;SumOfReadsMinus=18;known_splice_sites
Pf3D7_06_v3	Chappell_et_al_Splice_Site_Finder	SpliceSite	1012902	1013077	.	-	.	ID=PF3D7_0624800;SumOfReads=24;SumOfReadsPlus=0;SumOfReadsMinus=24;known_splice_sites
Pf3D7_06_v3	Chappell_et_al_Splice_Site_Finder	SpliceSite	1013277	1013376	.	-	.	ID=PF3D7_0624800;SumOfReads=14;SumOfReadsPlus=0;SumOfReadsMinus=14;known_splice_sites
Pf3D7_06_v3	Chappell_et_al_Splice_Site_Finder	SpliceSite	1014396	1014511	.	-	.	ID=PF3D7_0624800;SumOfReads=22;SumOfReadsPlus=0;SumOfReadsMinus=22;known_splice_sites
Pf3D7_06_v3	Chappell_et_al_Splice_Site_Finder	SpliceSite	1015934	1016068	.	+	.	ID=PF3D7_0624900;SumOfReads=6;SumOfReadsPlus=6;SumOfReadsMinus=0;known_splice_sites
Pf3D7_06_v3	Chappell_et_al_Splice_Site_Finder	SpliceSite	1016834	1016952	.	+	.	ID=PF3D7_0624900;SumOfReads=7;SumOfReadsPlus=7;SumOfReadsMinus=0;known_splice_sites
Pf3D7_06_v3	Chappell_et_al_Splice_Site_Finder	SpliceSite	1017027	1017125	.	+	.	ID=PF3D7_0624900;SumOfReads=6;SumOfReadsPlus=6;SumOfReadsMinus=0;known_splice_sites
Pf3D7_06_v3	Chappell_et_al_Splice_Site_Finder	SpliceSite	1017408	1017512	.	+	.	ID=PF3D7_0624900;SumOfReads=24;SumOfReadsPlus=24;SumOfReadsMinus=0;known_splice_sites
Pf3D7_06_v3	Chappell_et_al_Splice_Site_Finder	SpliceSite	1017761	1017875	.	+	.	ID=PF3D7_0624900;SumOfReads=10;SumOfReadsPlus=10;SumOfReadsMinus=0;known_splice_sites
Pf3D7_06_v3	Chappell_et_al_Splice_Site_Finder	SpliceSite	1017939	1018066	.	+	.	ID=PF3D7_0624900;SumOfReads=39;SumOfReadsPlus=39;SumOfReadsMinus=0;known_splice_sites
Pf3D7_06_v3	Chappell_et_al_Splice_Site_Finder	SpliceSite	1020250	1020433	.	+	.	ID=PF3D7_0625000.1;SumOfReads=47;SumOfReadsPlus=47;SumOfReadsMinus=0;known_splice_sites
Pf3D7_06_v3	Chappell_et_al_Splice_Site_Finder	SpliceSite	1021204	1021442	.	+	.	ID=PF3D7_0625000.1;SumOfReads=110;SumOfReadsPlus=110;SumOfReadsMinus=0;known_splice_sites
Pf3D7_06_v3	Chappell_et_al_Splice_Site_Finder	SpliceSite	1021569	1021677	.	+	.	ID=PF3D7_0625000.1;SumOfReads=208;SumOfReadsPlus=208;SumOfReadsMinus=0;known_splice_sites
Pf3D7_06_v3	Chappell_et_al_Splice_Site_Finder	SpliceSite	1047899	1047984	.	+	.	ID=PF3D7_0625900;SumOfReads=19;SumOfReadsPlus=19;SumOfReadsMinus=0;known_splice_sites
Pf3D7_06_v3	Chappell_et_al_Splice_Site_Finder	SpliceSite	1056153	1056319	.	+	.	ID=PF3D7_0626100;SumOfReads=73;SumOfReadsPlus=73;SumOfReadsMinus=0;known_splice_sites
Pf3D7_06_v3	Chappell_et_al_Splice_Site_Finder	SpliceSite	1056532	1056688	.	+	.	ID=PF3D7_0626100;SumOfReads=64;SumOfReadsPlus=64;SumOfReadsMinus=0;known_splice_sites
Pf3D7_06_v3	Chappell_et_al_Splice_Site_Finder	SpliceSite	1056819	1056947	.	+	.	ID=PF3D7_0626100;SumOfReads=80;SumOfReadsPlus=80;SumOfReadsMinus=0;known_splice_sites
Pf3D7_06_v3	Chappell_et_al_Splice_Site_Finder	SpliceSite	1057061	1057190	.	+	.	ID=PF3D7_0626100;SumOfReads=113;SumOfReadsPlus=113;SumOfReadsMinus=0;known_splice_sites
Pf3D7_06_v3	Chappell_et_al_Splice_Site_Finder	SpliceSite	1057358	1057456	.	+	.	ID=PF3D7_0626100;SumOfReads=166;SumOfReadsPlus=166;SumOfReadsMinus=0;known_splice_sites
Pf3D7_06_v3	Chappell_et_al_Splice_Site_Finder	SpliceSite	1057585	1057704	.	+	.	ID=PF3D7_0626100;SumOfReads=166;SumOfReadsPlus=166;SumOfReadsMinus=0;known_splice_sites
Pf3D7_06_v3	Chappell_et_al_Splice_Site_Finder	SpliceSite	1057858	1058018	.	+	.	ID=PF3D7_0626100;SumOfReads=115;SumOfReadsPlus=115;SumOfReadsMinus=0;known_splice_sites
Pf3D7_06_v3	Chappell_et_al_Splice_Site_Finder	SpliceSite	1058125	1058487	.	+	.	ID=PF3D7_0626100;SumOfReads=319;SumOfReadsPlus=319;SumOfReadsMinus=0;known_splice_sites
Pf3D7_06_v3	Chappell_et_al_Splice_Site_Finder	SpliceSite	1062372	1062551	.	-	.	ID=PF3D7_0626300;SumOfReads=25;SumOfReadsPlus=0;SumOfReadsMinus=25;known_splice_sites
Pf3D7_06_v3	Chappell_et_al_Splice_Site_Finder	SpliceSite	1079179	1079469	.	+	.	ID=PF3D7_0626800;SumOfReads=2810;SumOfReadsPlus=2810;SumOfReadsMinus=0;known_splice_sites
Pf3D7_06_v3	Chappell_et_al_Splice_Site_Finder	SpliceSite	1080188	1080686	.	+	.	ID=PF3D7_0626800;SumOfReads=6407;SumOfReadsPlus=6407;SumOfReadsMinus=0;known_splice_sites
Pf3D7_06_v3	Chappell_et_al_Splice_Site_Finder	SpliceSite	1095078	1095155	.	-	.	ID=PF3D7_0627200;SumOfReads=109;SumOfReadsPlus=0;SumOfReadsMinus=109;known_splice_sites
Pf3D7_06_v3	Chappell_et_al_Splice_Site_Finder	SpliceSite	1095207	1095295	.	-	.	ID=PF3D7_0627200;SumOfReads=125;SumOfReadsPlus=0;SumOfReadsMinus=125;known_splice_sites
Pf3D7_06_v3	Chappell_et_al_Splice_Site_Finder	SpliceSite	1095388	1095526	.	-	.	ID=PF3D7_0627200;SumOfReads=62;SumOfReadsPlus=0;SumOfReadsMinus=62;known_splice_sites
Pf3D7_06_v3	Chappell_et_al_Splice_Site_Finder	SpliceSite	1095631	1095737	.	-	.	ID=PF3D7_0627200;SumOfReads=94;SumOfReadsPlus=0;SumOfReadsMinus=94;known_splice_sites
Pf3D7_06_v3	Chappell_et_al_Splice_Site_Finder	SpliceSite	1095790	1095909	.	-	.	ID=PF3D7_0627200;SumOfReads=131;SumOfReadsPlus=0;SumOfReadsMinus=131;known_splice_sites
Pf3D7_06_v3	Chappell_et_al_Splice_Site_Finder	SpliceSite	1095964	1096174	.	-	.	ID=PF3D7_0627200;SumOfReads=85;SumOfReadsPlus=0;SumOfReadsMinus=85;known_splice_sites
Pf3D7_06_v3	Chappell_et_al_Splice_Site_Finder	SpliceSite	1096223	1096367	.	-	.	ID=PF3D7_0627200;SumOfReads=45;SumOfReadsPlus=0;SumOfReadsMinus=45;known_splice_sites
Pf3D7_06_v3	Chappell_et_al_Splice_Site_Finder	SpliceSite	1102213	1102579	.	-	.	ID=PF3D7_0627500;SumOfReads=3649;SumOfReadsPlus=0;SumOfReadsMinus=3649;known_splice_sites
Pf3D7_06_v3	Chappell_et_al_Splice_Site_Finder	SpliceSite	1102638	1102819	.	-	.	ID=PF3D7_0627500;SumOfReads=3019;SumOfReadsPlus=0;SumOfReadsMinus=3019;known_splice_sites
Pf3D7_06_v3	Chappell_et_al_Splice_Site_Finder	SpliceSite	1119923	1120194	.	+	.	ID=PF3D7_0627900;SumOfReads=156;SumOfReadsPlus=156;SumOfReadsMinus=0;known_splice_sites
Pf3D7_06_v3	Chappell_et_al_Splice_Site_Finder	SpliceSite	1120561	1120684	.	+	.	ID=PF3D7_0627900;SumOfReads=138;SumOfReadsPlus=138;SumOfReadsMinus=0;known_splice_sites
Pf3D7_06_v3	Chappell_et_al_Splice_Site_Finder	SpliceSite	1171059	1171201	.	-	.	ID=PF3D7_0628300.1;SumOfReads=1882;SumOfReadsPlus=0;SumOfReadsMinus=1882;known_splice_sites
Pf3D7_06_v3	Chappell_et_al_Splice_Site_Finder	SpliceSite	1171297	1171404	.	-	.	ID=PF3D7_0628300.1;SumOfReads=5611;SumOfReadsPlus=0;SumOfReadsMinus=5611;known_splice_sites
Pf3D7_06_v3	Chappell_et_al_Splice_Site_Finder	SpliceSite	1171462	1171614	.	-	.	ID=PF3D7_0628300.1;SumOfReads=6470;SumOfReadsPlus=0;SumOfReadsMinus=6470;known_splice_sites
Pf3D7_06_v3	Chappell_et_al_Splice_Site_Finder	SpliceSite	1171689	1171904	.	-	.	ID=PF3D7_0628300.1;SumOfReads=5164;SumOfReadsPlus=0;SumOfReadsMinus=5164;known_splice_sites
Pf3D7_06_v3	Chappell_et_al_Splice_Site_Finder	SpliceSite	1171974	1172135	.	-	.	ID=PF3D7_0628300.1;SumOfReads=4405;SumOfReadsPlus=0;SumOfReadsMinus=4405;known_splice_sites
Pf3D7_06_v3	Chappell_et_al_Splice_Site_Finder	SpliceSite	1172225	1172351	.	-	.	ID=PF3D7_0628300.1;SumOfReads=3989;SumOfReadsPlus=0;SumOfReadsMinus=3989;known_splice_sites
Pf3D7_06_v3	Chappell_et_al_Splice_Site_Finder	SpliceSite	1172424	1172574	.	-	.	ID=PF3D7_0628300.1;SumOfReads=5189;SumOfReadsPlus=0;SumOfReadsMinus=5189;known_splice_sites
Pf3D7_06_v3	Chappell_et_al_Splice_Site_Finder	SpliceSite	1172614	1172746	.	-	.	ID=PF3D7_0628300.1;SumOfReads=5424;SumOfReadsPlus=0;SumOfReadsMinus=5424;known_splice_sites
Pf3D7_06_v3	Chappell_et_al_Splice_Site_Finder	SpliceSite	1172810	1172941	.	-	.	ID=PF3D7_0628300.1;SumOfReads=3443;SumOfReadsPlus=0;SumOfReadsMinus=3443;known_splice_sites
Pf3D7_06_v3	Chappell_et_al_Splice_Site_Finder	SpliceSite	1173038	1173214	.	-	.	ID=PF3D7_0628300.1;SumOfReads=1542;SumOfReadsPlus=0;SumOfReadsMinus=1542;known_splice_sites
Pf3D7_06_v3	Chappell_et_al_Splice_Site_Finder	SpliceSite	1173356	1173561	.	-	.	ID=PF3D7_0628300.1;SumOfReads=1107;SumOfReadsPlus=0;SumOfReadsMinus=1107;known_splice_sites
Pf3D7_06_v3	Chappell_et_al_Splice_Site_Finder	SpliceSite	1176805	1176967	.	+	.	ID=PF3D7_0628400;SumOfReads=12;SumOfReadsPlus=12;SumOfReadsMinus=0;known_splice_sites
Pf3D7_06_v3	Chappell_et_al_Splice_Site_Finder	SpliceSite	1177050	1177151	.	+	.	ID=PF3D7_0628400;SumOfReads=9;SumOfReadsPlus=9;SumOfReadsMinus=0;known_splice_sites
Pf3D7_06_v3	Chappell_et_al_Splice_Site_Finder	SpliceSite	1177716	1177887	.	+	.	ID=PF3D7_0628400;SumOfReads=8;SumOfReadsPlus=8;SumOfReadsMinus=0;known_splice_sites
Pf3D7_06_v3	Chappell_et_al_Splice_Site_Finder	SpliceSite	1177963	1178040	.	+	.	ID=PF3D7_0628400;SumOfReads=18;SumOfReadsPlus=18;SumOfReadsMinus=0;known_splice_sites
Pf3D7_06_v3	Chappell_et_al_Splice_Site_Finder	SpliceSite	1178130	1178387	.	+	.	ID=PF3D7_0628400;SumOfReads=16;SumOfReadsPlus=16;SumOfReadsMinus=0;known_splice_sites
Pf3D7_06_v3	Chappell_et_al_Splice_Site_Finder	SpliceSite	1180645	1180786	.	-	.	ID=PF3D7_0628600;SumOfReads=308;SumOfReadsPlus=0;SumOfReadsMinus=308;known_splice_sites
Pf3D7_06_v3	Chappell_et_al_Splice_Site_Finder	SpliceSite	1180851	1180998	.	-	.	ID=PF3D7_0628600;SumOfReads=331;SumOfReadsPlus=0;SumOfReadsMinus=331;known_splice_sites
Pf3D7_06_v3	Chappell_et_al_Splice_Site_Finder	SpliceSite	1181172	1181343	.	-	.	ID=PF3D7_0628600;SumOfReads=102;SumOfReadsPlus=0;SumOfReadsMinus=102;known_splice_sites
Pf3D7_06_v3	Chappell_et_al_Splice_Site_Finder	SpliceSite	1182043	1182203	.	-	.	ID=PF3D7_0628600;SumOfReads=77;SumOfReadsPlus=0;SumOfReadsMinus=77;known_splice_sites
Pf3D7_06_v3	Chappell_et_al_Splice_Site_Finder	SpliceSite	1193531	1193614	.	+	.	ID=PF3D7_0628900;SumOfReads=22;SumOfReadsPlus=22;SumOfReadsMinus=0;known_splice_sites
Pf3D7_06_v3	Chappell_et_al_Splice_Site_Finder	SpliceSite	1193666	1193759	.	+	.	ID=PF3D7_0628900;SumOfReads=34;SumOfReadsPlus=34;SumOfReadsMinus=0;known_splice_sites
Pf3D7_06_v3	Chappell_et_al_Splice_Site_Finder	SpliceSite	1214093	1214329	.	-	.	ID=PF3D7_0629500;SumOfReads=236;SumOfReadsPlus=0;SumOfReadsMinus=236;known_splice_sites
Pf3D7_06_v3	Chappell_et_al_Splice_Site_Finder	SpliceSite	1218382	1218546	.	+	.	ID=PF3D7_0629600;SumOfReads=206;SumOfReadsPlus=206;SumOfReadsMinus=0;known_splice_sites
Pf3D7_06_v3	Chappell_et_al_Splice_Site_Finder	SpliceSite	1241572	1241747	.	+	.	ID=PF3D7_0629700;SumOfReads=147;SumOfReadsPlus=147;SumOfReadsMinus=0;known_splice_sites
Pf3D7_06_v3	Chappell_et_al_Splice_Site_Finder	SpliceSite	1241863	1241982	.	+	.	ID=PF3D7_0629700;SumOfReads=77;SumOfReadsPlus=77;SumOfReadsMinus=0;known_splice_sites
Pf3D7_06_v3	Chappell_et_al_Splice_Site_Finder	SpliceSite	1242145	1242298	.	+	.	ID=PF3D7_0629700;SumOfReads=93;SumOfReadsPlus=93;SumOfReadsMinus=0;known_splice_sites
Pf3D7_06_v3	Chappell_et_al_Splice_Site_Finder	SpliceSite	1242470	1242612	.	+	.	ID=PF3D7_0629700;SumOfReads=99;SumOfReadsPlus=99;SumOfReadsMinus=0;known_splice_sites
Pf3D7_06_v3	Chappell_et_al_Splice_Site_Finder	SpliceSite	1242721	1242847	.	+	.	ID=PF3D7_0629700;SumOfReads=95;SumOfReadsPlus=95;SumOfReadsMinus=0;known_splice_sites
Pf3D7_06_v3	Chappell_et_al_Splice_Site_Finder	SpliceSite	1246918	1247167	.	-	.	ID=PF3D7_0629800;SumOfReads=125;SumOfReadsPlus=0;SumOfReadsMinus=125;known_splice_sites
Pf3D7_06_v3	Chappell_et_al_Splice_Site_Finder	SpliceSite	1251057	1251197	.	+	.	ID=PF3D7_0629900;SumOfReads=128;SumOfReadsPlus=128;SumOfReadsMinus=0;known_splice_sites
Pf3D7_06_v3	Chappell_et_al_Splice_Site_Finder	SpliceSite	1251357	1251468	.	+	.	ID=PF3D7_0629900;SumOfReads=161;SumOfReadsPlus=161;SumOfReadsMinus=0;known_splice_sites
Pf3D7_06_v3	Chappell_et_al_Splice_Site_Finder	SpliceSite	1259423	1259556	.	+	.	ID=PF3D7_0630200;SumOfReads=5;SumOfReadsPlus=5;SumOfReadsMinus=0;known_splice_sites
Pf3D7_06_v3	Chappell_et_al_Splice_Site_Finder	SpliceSite	1259631	1259901	.	+	.	ID=PF3D7_0630200;SumOfReads=5;SumOfReadsPlus=5;SumOfReadsMinus=0;known_splice_sites
Pf3D7_06_v3	Chappell_et_al_Splice_Site_Finder	SpliceSite	1260602	1260773	.	-	.	ID=PF3D7_0630300;SumOfReads=74;SumOfReadsPlus=0;SumOfReadsMinus=74;known_splice_sites
Pf3D7_06_v3	Chappell_et_al_Splice_Site_Finder	SpliceSite	1266853	1267050	.	-	.	ID=PF3D7_0630300;SumOfReads=22;SumOfReadsPlus=0;SumOfReadsMinus=22;known_splice_sites
Pf3D7_06_v3	Chappell_et_al_Splice_Site_Finder	SpliceSite	1269284	1269388	.	-	.	ID=PF3D7_0630300;SumOfReads=63;SumOfReadsPlus=0;SumOfReadsMinus=63;known_splice_sites
Pf3D7_06_v3	Chappell_et_al_Splice_Site_Finder	SpliceSite	1279928	1280390	.	+	.	ID=PF3D7_0630600;SumOfReads=77;SumOfReadsPlus=77;SumOfReadsMinus=0;known_splice_sites
Pf3D7_06_v3	Chappell_et_al_Splice_Site_Finder	SpliceSite	1283087	1283242	.	+	.	ID=PF3D7_0630600;SumOfReads=15;SumOfReadsPlus=15;SumOfReadsMinus=0;known_splice_sites
Pf3D7_06_v3	Chappell_et_al_Splice_Site_Finder	SpliceSite	1289606	1289717	.	+	.	ID=PF3D7_0630800;SumOfReads=13;SumOfReadsPlus=13;SumOfReadsMinus=0;known_splice_sites
Pf3D7_06_v3	Chappell_et_al_Splice_Site_Finder	SpliceSite	1290517	1290673	.	+	.	ID=PF3D7_0630800;SumOfReads=7;SumOfReadsPlus=7;SumOfReadsMinus=0;known_splice_sites
Pf3D7_06_v3	Chappell_et_al_Splice_Site_Finder	SpliceSite	1291179	1291310	.	-	.	ID=PF3D7_0630900;SumOfReads=153;SumOfReadsPlus=0;SumOfReadsMinus=153;known_splice_sites
Pf3D7_07_v3	Chappell_et_al_Splice_Site_Finder	SpliceSite	41290	41381	.	-	.	ID=PF3D7_0700500;SumOfReads=24;SumOfReadsPlus=0;SumOfReadsMinus=24;known_splice_sites
Pf3D7_07_v3	Chappell_et_al_Splice_Site_Finder	SpliceSite	82671	82829	.	-	.	ID=PF3D7_0701900;SumOfReads=145;SumOfReadsPlus=0;SumOfReadsMinus=145;known_splice_sites
Pf3D7_07_v3	Chappell_et_al_Splice_Site_Finder	SpliceSite	84851	84990	.	+	.	ID=PF3D7_0702000;SumOfReads=2032;SumOfReadsPlus=2032;SumOfReadsMinus=0;known_splice_sites
Pf3D7_07_v3	Chappell_et_al_Splice_Site_Finder	SpliceSite	96833	97017	.	+	.	ID=PF3D7_0702300;SumOfReads=343;SumOfReadsPlus=343;SumOfReadsMinus=0;known_splice_sites
Pf3D7_07_v3	Chappell_et_al_Splice_Site_Finder	SpliceSite	101982	102201	.	+	.	ID=PF3D7_0702400;SumOfReads=1666;SumOfReadsPlus=1666;SumOfReadsMinus=0;known_splice_sites
Pf3D7_07_v3	Chappell_et_al_Splice_Site_Finder	SpliceSite	105542	105812	.	-	.	ID=PF3D7_0702500;SumOfReads=436;SumOfReadsPlus=0;SumOfReadsMinus=436;known_splice_sites
Pf3D7_07_v3	Chappell_et_al_Splice_Site_Finder	SpliceSite	113185	113332	.	-	.	ID=PF3D7_0702900;SumOfReads=374;SumOfReadsPlus=0;SumOfReadsMinus=374;known_splice_sites
Pf3D7_07_v3	Chappell_et_al_Splice_Site_Finder	SpliceSite	113435	113663	.	-	.	ID=PF3D7_0702900;SumOfReads=237;SumOfReadsPlus=0;SumOfReadsMinus=237;known_splice_sites
Pf3D7_07_v3	Chappell_et_al_Splice_Site_Finder	SpliceSite	113773	113876	.	-	.	ID=PF3D7_0702900;SumOfReads=171;SumOfReadsPlus=0;SumOfReadsMinus=171;known_splice_sites
Pf3D7_07_v3	Chappell_et_al_Splice_Site_Finder	SpliceSite	144023	144106	.	+	.	ID=PF3D7_0703600;SumOfReads=466;SumOfReadsPlus=466;SumOfReadsMinus=0;known_splice_sites
Pf3D7_07_v3	Chappell_et_al_Splice_Site_Finder	SpliceSite	144172	144378	.	+	.	ID=PF3D7_0703600;SumOfReads=729;SumOfReadsPlus=729;SumOfReadsMinus=0;known_splice_sites
Pf3D7_07_v3	Chappell_et_al_Splice_Site_Finder	SpliceSite	144457	144582	.	+	.	ID=PF3D7_0703600;SumOfReads=471;SumOfReadsPlus=471;SumOfReadsMinus=0;known_splice_sites
Pf3D7_07_v3	Chappell_et_al_Splice_Site_Finder	SpliceSite	144673	144860	.	+	.	ID=PF3D7_0703600;SumOfReads=552;SumOfReadsPlus=552;SumOfReadsMinus=0;known_splice_sites
Pf3D7_07_v3	Chappell_et_al_Splice_Site_Finder	SpliceSite	144956	145045	.	+	.	ID=PF3D7_0703600;SumOfReads=357;SumOfReadsPlus=357;SumOfReadsMinus=0;known_splice_sites
Pf3D7_07_v3	Chappell_et_al_Splice_Site_Finder	SpliceSite	145139	145252	.	+	.	ID=PF3D7_0703600;SumOfReads=901;SumOfReadsPlus=901;SumOfReadsMinus=0;known_splice_sites
Pf3D7_07_v3	Chappell_et_al_Splice_Site_Finder	SpliceSite	145320	145469	.	+	.	ID=PF3D7_0703600;SumOfReads=844;SumOfReadsPlus=844;SumOfReadsMinus=0;known_splice_sites
Pf3D7_07_v3	Chappell_et_al_Splice_Site_Finder	SpliceSite	145607	145722	.	+	.	ID=PF3D7_0703600;SumOfReads=970;SumOfReadsPlus=970;SumOfReadsMinus=0;known_splice_sites
Pf3D7_07_v3	Chappell_et_al_Splice_Site_Finder	SpliceSite	145796	145866	.	+	.	ID=PF3D7_0703600;SumOfReads=613;SumOfReadsPlus=613;SumOfReadsMinus=0;known_splice_sites
Pf3D7_07_v3	Chappell_et_al_Splice_Site_Finder	SpliceSite	216050	216363	.	-	.	ID=PF3D7_0704600;SumOfReads=572;SumOfReadsPlus=0;SumOfReadsMinus=572;known_splice_sites
Pf3D7_07_v3	Chappell_et_al_Splice_Site_Finder	SpliceSite	216501	216670	.	-	.	ID=PF3D7_0704600;SumOfReads=829;SumOfReadsPlus=0;SumOfReadsMinus=829;known_splice_sites
Pf3D7_07_v3	Chappell_et_al_Splice_Site_Finder	SpliceSite	216806	216903	.	-	.	ID=PF3D7_0704600;SumOfReads=484;SumOfReadsPlus=0;SumOfReadsMinus=484;known_splice_sites
Pf3D7_07_v3	Chappell_et_al_Splice_Site_Finder	SpliceSite	217065	217241	.	-	.	ID=PF3D7_0704600;SumOfReads=310;SumOfReadsPlus=0;SumOfReadsMinus=310;known_splice_sites
Pf3D7_07_v3	Chappell_et_al_Splice_Site_Finder	SpliceSite	217364	217476	.	-	.	ID=PF3D7_0704600;SumOfReads=553;SumOfReadsPlus=0;SumOfReadsMinus=553;known_splice_sites
Pf3D7_07_v3	Chappell_et_al_Splice_Site_Finder	SpliceSite	217574	217884	.	-	.	ID=PF3D7_0704600;SumOfReads=384;SumOfReadsPlus=0;SumOfReadsMinus=384;known_splice_sites
Pf3D7_07_v3	Chappell_et_al_Splice_Site_Finder	SpliceSite	228808	228991	.	-	.	ID=PF3D7_0704600;SumOfReads=209;SumOfReadsPlus=0;SumOfReadsMinus=209;known_splice_sites
Pf3D7_07_v3	Chappell_et_al_Splice_Site_Finder	SpliceSite	246810	247061	.	-	.	ID=PF3D7_0705000;SumOfReads=327;SumOfReadsPlus=0;SumOfReadsMinus=327;known_splice_sites
Pf3D7_07_v3	Chappell_et_al_Splice_Site_Finder	SpliceSite	270635	270874	.	-	.	ID=PF3D7_0705500;SumOfReads=276;SumOfReadsPlus=0;SumOfReadsMinus=276;known_splice_sites
Pf3D7_07_v3	Chappell_et_al_Splice_Site_Finder	SpliceSite	285481	285629	.	-	.	ID=PF3D7_0705700;SumOfReads=4505;SumOfReadsPlus=0;SumOfReadsMinus=4505;known_splice_sites
Pf3D7_07_v3	Chappell_et_al_Splice_Site_Finder	SpliceSite	285730	286110	.	-	.	ID=PF3D7_0705700;SumOfReads=4477;SumOfReadsPlus=0;SumOfReadsMinus=4477;known_splice_sites
Pf3D7_07_v3	Chappell_et_al_Splice_Site_Finder	SpliceSite	287678	287771	.	-	.	ID=PF3D7_0705800;SumOfReads=13;SumOfReadsPlus=0;SumOfReadsMinus=13;known_splice_sites
Pf3D7_07_v3	Chappell_et_al_Splice_Site_Finder	SpliceSite	287804	287912	.	-	.	ID=PF3D7_0705800;SumOfReads=20;SumOfReadsPlus=0;SumOfReadsMinus=20;known_splice_sites
Pf3D7_07_v3	Chappell_et_al_Splice_Site_Finder	SpliceSite	287992	288083	.	-	.	ID=PF3D7_0705800;SumOfReads=19;SumOfReadsPlus=0;SumOfReadsMinus=19;known_splice_sites
Pf3D7_07_v3	Chappell_et_al_Splice_Site_Finder	SpliceSite	288146	288340	.	-	.	ID=PF3D7_0705800;SumOfReads=17;SumOfReadsPlus=0;SumOfReadsMinus=17;known_splice_sites
Pf3D7_07_v3	Chappell_et_al_Splice_Site_Finder	SpliceSite	288477	288670	.	-	.	ID=PF3D7_0705800;SumOfReads=15;SumOfReadsPlus=0;SumOfReadsMinus=15;known_splice_sites
Pf3D7_07_v3	Chappell_et_al_Splice_Site_Finder	SpliceSite	288714	288830	.	-	.	ID=PF3D7_0705800;SumOfReads=14;SumOfReadsPlus=0;SumOfReadsMinus=14;known_splice_sites
Pf3D7_07_v3	Chappell_et_al_Splice_Site_Finder	SpliceSite	290144	290233	.	-	.	ID=PF3D7_0705900;SumOfReads=430;SumOfReadsPlus=0;SumOfReadsMinus=430;known_splice_sites
Pf3D7_07_v3	Chappell_et_al_Splice_Site_Finder	SpliceSite	290355	290516	.	-	.	ID=PF3D7_0705900;SumOfReads=519;SumOfReadsPlus=0;SumOfReadsMinus=519;known_splice_sites
Pf3D7_07_v3	Chappell_et_al_Splice_Site_Finder	SpliceSite	290616	290983	.	-	.	ID=PF3D7_0705900;SumOfReads=458;SumOfReadsPlus=0;SumOfReadsMinus=458;known_splice_sites
Pf3D7_07_v3	Chappell_et_al_Splice_Site_Finder	SpliceSite	297519	297599	.	-	.	ID=PF3D7_0706100;SumOfReads=37;SumOfReadsPlus=0;SumOfReadsMinus=37;known_splice_sites
Pf3D7_07_v3	Chappell_et_al_Splice_Site_Finder	SpliceSite	297668	297824	.	-	.	ID=PF3D7_0706100;SumOfReads=47;SumOfReadsPlus=0;SumOfReadsMinus=47;known_splice_sites
Pf3D7_07_v3	Chappell_et_al_Splice_Site_Finder	SpliceSite	297921	298015	.	-	.	ID=PF3D7_0706100;SumOfReads=42;SumOfReadsPlus=0;SumOfReadsMinus=42;known_splice_sites
Pf3D7_07_v3	Chappell_et_al_Splice_Site_Finder	SpliceSite	298071	298180	.	-	.	ID=PF3D7_0706100;SumOfReads=35;SumOfReadsPlus=0;SumOfReadsMinus=35;known_splice_sites
Pf3D7_07_v3	Chappell_et_al_Splice_Site_Finder	SpliceSite	298281	298392	.	-	.	ID=PF3D7_0706100;SumOfReads=39;SumOfReadsPlus=0;SumOfReadsMinus=39;known_splice_sites
Pf3D7_07_v3	Chappell_et_al_Splice_Site_Finder	SpliceSite	298724	298843	.	-	.	ID=PF3D7_0706100;SumOfReads=39;SumOfReadsPlus=0;SumOfReadsMinus=39;known_splice_sites
Pf3D7_07_v3	Chappell_et_al_Splice_Site_Finder	SpliceSite	301232	301323	.	-	.	ID=PF3D7_0706100;SumOfReads=13;SumOfReadsPlus=0;SumOfReadsMinus=13;known_splice_sites
Pf3D7_07_v3	Chappell_et_al_Splice_Site_Finder	SpliceSite	302136	302332	.	-	.	ID=PF3D7_0706100;SumOfReads=12;SumOfReadsPlus=0;SumOfReadsMinus=12;known_splice_sites
Pf3D7_07_v3	Chappell_et_al_Splice_Site_Finder	SpliceSite	304388	304503	.	+	.	ID=PF3D7_0706200;SumOfReads=177;SumOfReadsPlus=177;SumOfReadsMinus=0;known_splice_sites
Pf3D7_07_v3	Chappell_et_al_Splice_Site_Finder	SpliceSite	304577	304667	.	+	.	ID=PF3D7_0706200;SumOfReads=205;SumOfReadsPlus=205;SumOfReadsMinus=0;known_splice_sites
Pf3D7_07_v3	Chappell_et_al_Splice_Site_Finder	SpliceSite	305878	305990	.	+	.	ID=PF3D7_0706300;SumOfReads=358;SumOfReadsPlus=358;SumOfReadsMinus=0;known_splice_sites
Pf3D7_07_v3	Chappell_et_al_Splice_Site_Finder	SpliceSite	338979	339089	.	+	.	ID=PF3D7_0707300;SumOfReads=1640;SumOfReadsPlus=1640;SumOfReadsMinus=0;known_splice_sites
Pf3D7_07_v3	Chappell_et_al_Splice_Site_Finder	SpliceSite	341394	341571	.	+	.	ID=PF3D7_0707300;SumOfReads=1472;SumOfReadsPlus=1472;SumOfReadsMinus=0;known_splice_sites
Pf3D7_07_v3	Chappell_et_al_Splice_Site_Finder	SpliceSite	341626	341734	.	+	.	ID=PF3D7_0707300;SumOfReads=2660;SumOfReadsPlus=2660;SumOfReadsMinus=0;known_splice_sites
Pf3D7_07_v3	Chappell_et_al_Splice_Site_Finder	SpliceSite	341780	341994	.	+	.	ID=PF3D7_0707300;SumOfReads=1964;SumOfReadsPlus=1964;SumOfReadsMinus=0;known_splice_sites
Pf3D7_07_v3	Chappell_et_al_Splice_Site_Finder	SpliceSite	365424	365544	.	+	.	ID=PF3D7_0707800;SumOfReads=269;SumOfReadsPlus=269;SumOfReadsMinus=0;known_splice_sites
Pf3D7_07_v3	Chappell_et_al_Splice_Site_Finder	SpliceSite	365605	365706	.	+	.	ID=PF3D7_0707800;SumOfReads=218;SumOfReadsPlus=218;SumOfReadsMinus=0;known_splice_sites
Pf3D7_07_v3	Chappell_et_al_Splice_Site_Finder	SpliceSite	371012	371204	.	+	.	ID=PF3D7_0708000;SumOfReads=27;SumOfReadsPlus=27;SumOfReadsMinus=0;known_splice_sites
Pf3D7_07_v3	Chappell_et_al_Splice_Site_Finder	SpliceSite	371408	371573	.	+	.	ID=PF3D7_0708000;SumOfReads=48;SumOfReadsPlus=48;SumOfReadsMinus=0;known_splice_sites
Pf3D7_07_v3	Chappell_et_al_Splice_Site_Finder	SpliceSite	378052	378225	.	+	.	ID=PF3D7_0708300;SumOfReads=74;SumOfReadsPlus=74;SumOfReadsMinus=0;known_splice_sites
Pf3D7_07_v3	Chappell_et_al_Splice_Site_Finder	SpliceSite	378715	378821	.	+	.	ID=PF3D7_0708300;SumOfReads=254;SumOfReadsPlus=254;SumOfReadsMinus=0;known_splice_sites
Pf3D7_07_v3	Chappell_et_al_Splice_Site_Finder	SpliceSite	378891	379086	.	+	.	ID=PF3D7_0708300;SumOfReads=435;SumOfReadsPlus=435;SumOfReadsMinus=0;known_splice_sites
Pf3D7_07_v3	Chappell_et_al_Splice_Site_Finder	SpliceSite	379160	379267	.	+	.	ID=PF3D7_0708300;SumOfReads=217;SumOfReadsPlus=217;SumOfReadsMinus=0;known_splice_sites
Pf3D7_07_v3	Chappell_et_al_Splice_Site_Finder	SpliceSite	383023	383807	.	+	.	ID=PF3D7_0708400;SumOfReads=7568;SumOfReadsPlus=7568;SumOfReadsMinus=0;known_splice_sites
Pf3D7_07_v3	Chappell_et_al_Splice_Site_Finder	SpliceSite	403313	403489	.	+	.	ID=PF3D7_0709000;SumOfReads=83;SumOfReadsPlus=83;SumOfReadsMinus=0;known_splice_sites
Pf3D7_07_v3	Chappell_et_al_Splice_Site_Finder	SpliceSite	403759	403937	.	+	.	ID=PF3D7_0709000;SumOfReads=101;SumOfReadsPlus=101;SumOfReadsMinus=0;known_splice_sites
Pf3D7_07_v3	Chappell_et_al_Splice_Site_Finder	SpliceSite	404111	404282	.	+	.	ID=PF3D7_0709000;SumOfReads=59;SumOfReadsPlus=59;SumOfReadsMinus=0;known_splice_sites
Pf3D7_07_v3	Chappell_et_al_Splice_Site_Finder	SpliceSite	404416	404568	.	+	.	ID=PF3D7_0709000;SumOfReads=197;SumOfReadsPlus=197;SumOfReadsMinus=0;known_splice_sites
Pf3D7_07_v3	Chappell_et_al_Splice_Site_Finder	SpliceSite	404641	404763	.	+	.	ID=PF3D7_0709000;SumOfReads=317;SumOfReadsPlus=317;SumOfReadsMinus=0;known_splice_sites
Pf3D7_07_v3	Chappell_et_al_Splice_Site_Finder	SpliceSite	404840	404935	.	+	.	ID=PF3D7_0709000;SumOfReads=250;SumOfReadsPlus=250;SumOfReadsMinus=0;known_splice_sites
Pf3D7_07_v3	Chappell_et_al_Splice_Site_Finder	SpliceSite	405019	405145	.	+	.	ID=PF3D7_0709000;SumOfReads=368;SumOfReadsPlus=368;SumOfReadsMinus=0;known_splice_sites
Pf3D7_07_v3	Chappell_et_al_Splice_Site_Finder	SpliceSite	405197	405333	.	+	.	ID=PF3D7_0709000;SumOfReads=404;SumOfReadsPlus=404;SumOfReadsMinus=0;known_splice_sites
Pf3D7_07_v3	Chappell_et_al_Splice_Site_Finder	SpliceSite	405391	405538	.	+	.	ID=PF3D7_0709000;SumOfReads=344;SumOfReadsPlus=344;SumOfReadsMinus=0;known_splice_sites
Pf3D7_07_v3	Chappell_et_al_Splice_Site_Finder	SpliceSite	405632	405824	.	+	.	ID=PF3D7_0709000;SumOfReads=174;SumOfReadsPlus=174;SumOfReadsMinus=0;known_splice_sites
Pf3D7_07_v3	Chappell_et_al_Splice_Site_Finder	SpliceSite	405870	406016	.	+	.	ID=PF3D7_0709000;SumOfReads=441;SumOfReadsPlus=441;SumOfReadsMinus=0;known_splice_sites
Pf3D7_07_v3	Chappell_et_al_Splice_Site_Finder	SpliceSite	406072	406240	.	+	.	ID=PF3D7_0709000;SumOfReads=405;SumOfReadsPlus=405;SumOfReadsMinus=0;known_splice_sites
Pf3D7_07_v3	Chappell_et_al_Splice_Site_Finder	SpliceSite	425099	425251	.	-	.	ID=PF3D7_0709400;SumOfReads=52;SumOfReadsPlus=0;SumOfReadsMinus=52;known_splice_sites
Pf3D7_07_v3	Chappell_et_al_Splice_Site_Finder	SpliceSite	428922	429137	.	+	.	ID=PF3D7_0709500;SumOfReads=99;SumOfReadsPlus=99;SumOfReadsMinus=0;known_splice_sites
Pf3D7_07_v3	Chappell_et_al_Splice_Site_Finder	SpliceSite	429901	430017	.	-	.	ID=PF3D7_0709600;SumOfReads=118;SumOfReadsPlus=0;SumOfReadsMinus=118;known_splice_sites
Pf3D7_07_v3	Chappell_et_al_Splice_Site_Finder	SpliceSite	430111	430248	.	-	.	ID=PF3D7_0709600;SumOfReads=96;SumOfReadsPlus=0;SumOfReadsMinus=96;known_splice_sites
Pf3D7_07_v3	Chappell_et_al_Splice_Site_Finder	SpliceSite	430618	430793	.	-	.	ID=PF3D7_0709600;SumOfReads=105;SumOfReadsPlus=0;SumOfReadsMinus=105;known_splice_sites
Pf3D7_07_v3	Chappell_et_al_Splice_Site_Finder	SpliceSite	442515	442670	.	-	.	ID=PF3D7_0709900;SumOfReads=8;SumOfReadsPlus=0;SumOfReadsMinus=8;known_splice_sites
Pf3D7_07_v3	Chappell_et_al_Splice_Site_Finder	SpliceSite	452810	453002	.	-	.	ID=PF3D7_0710000;SumOfReads=13;SumOfReadsPlus=0;SumOfReadsMinus=13;known_splice_sites
Pf3D7_07_v3	Chappell_et_al_Splice_Site_Finder	SpliceSite	453235	453491	.	-	.	ID=PF3D7_0710000;SumOfReads=24;SumOfReadsPlus=0;SumOfReadsMinus=24;known_splice_sites
Pf3D7_07_v3	Chappell_et_al_Splice_Site_Finder	SpliceSite	454220	454433	.	-	.	ID=PF3D7_0710000;SumOfReads=19;SumOfReadsPlus=0;SumOfReadsMinus=19;known_splice_sites
Pf3D7_07_v3	Chappell_et_al_Splice_Site_Finder	SpliceSite	454579	454755	.	-	.	ID=PF3D7_0710000;SumOfReads=16;SumOfReadsPlus=0;SumOfReadsMinus=16;known_splice_sites
Pf3D7_07_v3	Chappell_et_al_Splice_Site_Finder	SpliceSite	454884	454998	.	-	.	ID=PF3D7_0710000;SumOfReads=33;SumOfReadsPlus=0;SumOfReadsMinus=33;known_splice_sites
Pf3D7_07_v3	Chappell_et_al_Splice_Site_Finder	SpliceSite	455728	455949	.	-	.	ID=PF3D7_0710000;SumOfReads=47;SumOfReadsPlus=0;SumOfReadsMinus=47;known_splice_sites
Pf3D7_07_v3	Chappell_et_al_Splice_Site_Finder	SpliceSite	472681	472767	.	-	.	ID=PF3D7_0710300;SumOfReads=101;SumOfReadsPlus=0;SumOfReadsMinus=101;known_splice_sites
Pf3D7_07_v3	Chappell_et_al_Splice_Site_Finder	SpliceSite	472937	473071	.	-	.	ID=PF3D7_0710300;SumOfReads=110;SumOfReadsPlus=0;SumOfReadsMinus=110;known_splice_sites
Pf3D7_07_v3	Chappell_et_al_Splice_Site_Finder	SpliceSite	473249	473455	.	-	.	ID=PF3D7_0710300;SumOfReads=98;SumOfReadsPlus=0;SumOfReadsMinus=98;known_splice_sites
Pf3D7_07_v3	Chappell_et_al_Splice_Site_Finder	SpliceSite	476193	476339	.	-	.	ID=PF3D7_0710500;SumOfReads=149;SumOfReadsPlus=0;SumOfReadsMinus=149;known_splice_sites
Pf3D7_07_v3	Chappell_et_al_Splice_Site_Finder	SpliceSite	476427	476576	.	-	.	ID=PF3D7_0710500;SumOfReads=139;SumOfReadsPlus=0;SumOfReadsMinus=139;known_splice_sites
Pf3D7_07_v3	Chappell_et_al_Splice_Site_Finder	SpliceSite	476706	476876	.	-	.	ID=PF3D7_0710500;SumOfReads=133;SumOfReadsPlus=0;SumOfReadsMinus=133;known_splice_sites
Pf3D7_07_v3	Chappell_et_al_Splice_Site_Finder	SpliceSite	477106	477306	.	-	.	ID=PF3D7_0710500;SumOfReads=107;SumOfReadsPlus=0;SumOfReadsMinus=107;known_splice_sites
Pf3D7_07_v3	Chappell_et_al_Splice_Site_Finder	SpliceSite	478762	478979	.	-	.	ID=PF3D7_0710600;SumOfReads=2696;SumOfReadsPlus=0;SumOfReadsMinus=2696;known_splice_sites
Pf3D7_07_v3	Chappell_et_al_Splice_Site_Finder	SpliceSite	612561	612769	.	+	.	ID=PF3D7_0713400;SumOfReads=259;SumOfReadsPlus=259;SumOfReadsMinus=0;known_splice_sites
Pf3D7_07_v3	Chappell_et_al_Splice_Site_Finder	SpliceSite	620001	620181	.	+	.	ID=PF3D7_0713600;SumOfReads=32;SumOfReadsPlus=32;SumOfReadsMinus=0;known_splice_sites
Pf3D7_07_v3	Chappell_et_al_Splice_Site_Finder	SpliceSite	621595	621708	.	-	.	ID=PF3D7_0713700;SumOfReads=240;SumOfReadsPlus=0;SumOfReadsMinus=240;known_splice_sites
Pf3D7_07_v3	Chappell_et_al_Splice_Site_Finder	SpliceSite	621837	621950	.	-	.	ID=PF3D7_0713700;SumOfReads=554;SumOfReadsPlus=0;SumOfReadsMinus=554;known_splice_sites
Pf3D7_07_v3	Chappell_et_al_Splice_Site_Finder	SpliceSite	621997	622310	.	-	.	ID=PF3D7_0713700;SumOfReads=826;SumOfReadsPlus=0;SumOfReadsMinus=826;known_splice_sites
Pf3D7_07_v3	Chappell_et_al_Splice_Site_Finder	SpliceSite	622349	622485	.	-	.	ID=PF3D7_0713700;SumOfReads=558;SumOfReadsPlus=0;SumOfReadsMinus=558;known_splice_sites
Pf3D7_07_v3	Chappell_et_al_Splice_Site_Finder	SpliceSite	622562	622658	.	-	.	ID=PF3D7_0713700;SumOfReads=590;SumOfReadsPlus=0;SumOfReadsMinus=590;known_splice_sites
Pf3D7_07_v3	Chappell_et_al_Splice_Site_Finder	SpliceSite	622704	622790	.	-	.	ID=PF3D7_0713700;SumOfReads=394;SumOfReadsPlus=0;SumOfReadsMinus=394;known_splice_sites
Pf3D7_07_v3	Chappell_et_al_Splice_Site_Finder	SpliceSite	622821	622966	.	-	.	ID=PF3D7_0713700;SumOfReads=282;SumOfReadsPlus=0;SumOfReadsMinus=282;known_splice_sites
Pf3D7_07_v3	Chappell_et_al_Splice_Site_Finder	SpliceSite	623022	623441	.	-	.	ID=PF3D7_0713700;SumOfReads=191;SumOfReadsPlus=0;SumOfReadsMinus=191;known_splice_sites
Pf3D7_07_v3	Chappell_et_al_Splice_Site_Finder	SpliceSite	624415	624613	.	-	.	ID=PF3D7_0713800;SumOfReads=179;SumOfReadsPlus=0;SumOfReadsMinus=179;known_splice_sites
Pf3D7_07_v3	Chappell_et_al_Splice_Site_Finder	SpliceSite	656987	657127	.	+	.	ID=PF3D7_0714300;SumOfReads=150;SumOfReadsPlus=150;SumOfReadsMinus=0;known_splice_sites
Pf3D7_07_v3	Chappell_et_al_Splice_Site_Finder	SpliceSite	657207	657395	.	+	.	ID=PF3D7_0714300;SumOfReads=129;SumOfReadsPlus=129;SumOfReadsMinus=0;known_splice_sites
Pf3D7_07_v3	Chappell_et_al_Splice_Site_Finder	SpliceSite	657513	657651	.	+	.	ID=PF3D7_0714300;SumOfReads=230;SumOfReadsPlus=230;SumOfReadsMinus=0;known_splice_sites
Pf3D7_07_v3	Chappell_et_al_Splice_Site_Finder	SpliceSite	657852	658215	.	+	.	ID=PF3D7_0714300;SumOfReads=106;SumOfReadsPlus=106;SumOfReadsMinus=0;known_splice_sites
Pf3D7_07_v3	Chappell_et_al_Splice_Site_Finder	SpliceSite	662365	662543	.	-	.	ID=PF3D7_0714400;SumOfReads=26;SumOfReadsPlus=0;SumOfReadsMinus=26;known_splice_sites
Pf3D7_07_v3	Chappell_et_al_Splice_Site_Finder	SpliceSite	674768	674961	.	-	.	ID=PF3D7_0715100;SumOfReads=14;SumOfReadsPlus=0;SumOfReadsMinus=14;known_splice_sites
Pf3D7_07_v3	Chappell_et_al_Splice_Site_Finder	SpliceSite	684567	684743	.	-	.	ID=PF3D7_0715300;SumOfReads=32;SumOfReadsPlus=0;SumOfReadsMinus=32;known_splice_sites
Pf3D7_07_v3	Chappell_et_al_Splice_Site_Finder	SpliceSite	684872	685028	.	-	.	ID=PF3D7_0715300;SumOfReads=39;SumOfReadsPlus=0;SumOfReadsMinus=39;known_splice_sites
Pf3D7_07_v3	Chappell_et_al_Splice_Site_Finder	SpliceSite	685131	685395	.	-	.	ID=PF3D7_0715300;SumOfReads=33;SumOfReadsPlus=0;SumOfReadsMinus=33;known_splice_sites
Pf3D7_07_v3	Chappell_et_al_Splice_Site_Finder	SpliceSite	687960	688139	.	-	.	ID=PF3D7_0715400;SumOfReads=64;SumOfReadsPlus=0;SumOfReadsMinus=64;known_splice_sites
Pf3D7_07_v3	Chappell_et_al_Splice_Site_Finder	SpliceSite	688175	688292	.	-	.	ID=PF3D7_0715400;SumOfReads=80;SumOfReadsPlus=0;SumOfReadsMinus=80;known_splice_sites
Pf3D7_07_v3	Chappell_et_al_Splice_Site_Finder	SpliceSite	689599	689743	.	-	.	ID=PF3D7_0715500;SumOfReads=137;SumOfReadsPlus=0;SumOfReadsMinus=137;known_splice_sites
Pf3D7_07_v3	Chappell_et_al_Splice_Site_Finder	SpliceSite	689839	689992	.	-	.	ID=PF3D7_0715500;SumOfReads=196;SumOfReadsPlus=0;SumOfReadsMinus=196;known_splice_sites
Pf3D7_07_v3	Chappell_et_al_Splice_Site_Finder	SpliceSite	718714	718832	.	+	.	ID=PF3D7_0716300;SumOfReads=1146;SumOfReadsPlus=1146;SumOfReadsMinus=0;known_splice_sites
Pf3D7_07_v3	Chappell_et_al_Splice_Site_Finder	SpliceSite	720065	720190	.	+	.	ID=PF3D7_0716400;SumOfReads=354;SumOfReadsPlus=354;SumOfReadsMinus=0;known_splice_sites
Pf3D7_07_v3	Chappell_et_al_Splice_Site_Finder	SpliceSite	720250	720364	.	+	.	ID=PF3D7_0716400;SumOfReads=271;SumOfReadsPlus=271;SumOfReadsMinus=0;known_splice_sites
Pf3D7_07_v3	Chappell_et_al_Splice_Site_Finder	SpliceSite	720404	720507	.	+	.	ID=PF3D7_0716400;SumOfReads=61;SumOfReadsPlus=61;SumOfReadsMinus=0;known_splice_sites
Pf3D7_07_v3	Chappell_et_al_Splice_Site_Finder	SpliceSite	720525	720629	.	+	.	ID=PF3D7_0716400;SumOfReads=64;SumOfReadsPlus=64;SumOfReadsMinus=0;known_splice_sites
Pf3D7_07_v3	Chappell_et_al_Splice_Site_Finder	SpliceSite	720671	720746	.	+	.	ID=PF3D7_0716400;SumOfReads=323;SumOfReadsPlus=323;SumOfReadsMinus=0;known_splice_sites
Pf3D7_07_v3	Chappell_et_al_Splice_Site_Finder	SpliceSite	720807	720901	.	+	.	ID=PF3D7_0716400;SumOfReads=645;SumOfReadsPlus=645;SumOfReadsMinus=0;known_splice_sites
Pf3D7_07_v3	Chappell_et_al_Splice_Site_Finder	SpliceSite	720938	721035	.	+	.	ID=PF3D7_0716400;SumOfReads=419;SumOfReadsPlus=419;SumOfReadsMinus=0;known_splice_sites
Pf3D7_07_v3	Chappell_et_al_Splice_Site_Finder	SpliceSite	721128	721251	.	+	.	ID=PF3D7_0716400;SumOfReads=369;SumOfReadsPlus=369;SumOfReadsMinus=0;known_splice_sites
Pf3D7_07_v3	Chappell_et_al_Splice_Site_Finder	SpliceSite	721324	721413	.	+	.	ID=PF3D7_0716400;SumOfReads=183;SumOfReadsPlus=183;SumOfReadsMinus=0;known_splice_sites
Pf3D7_07_v3	Chappell_et_al_Splice_Site_Finder	SpliceSite	721743	721974	.	+	.	ID=PF3D7_0716500;SumOfReads=48;SumOfReadsPlus=48;SumOfReadsMinus=0;known_splice_sites
Pf3D7_07_v3	Chappell_et_al_Splice_Site_Finder	SpliceSite	722193	722695	.	+	.	ID=PF3D7_0716500;SumOfReads=83;SumOfReadsPlus=83;SumOfReadsMinus=0;known_splice_sites
Pf3D7_07_v3	Chappell_et_al_Splice_Site_Finder	SpliceSite	722839	722961	.	+	.	ID=PF3D7_0716500;SumOfReads=93;SumOfReadsPlus=93;SumOfReadsMinus=0;known_splice_sites
Pf3D7_07_v3	Chappell_et_al_Splice_Site_Finder	SpliceSite	723078	723203	.	+	.	ID=PF3D7_0716500;SumOfReads=80;SumOfReadsPlus=80;SumOfReadsMinus=0;known_splice_sites
Pf3D7_07_v3	Chappell_et_al_Splice_Site_Finder	SpliceSite	723348	723503	.	+	.	ID=PF3D7_0716500;SumOfReads=86;SumOfReadsPlus=86;SumOfReadsMinus=0;known_splice_sites
Pf3D7_07_v3	Chappell_et_al_Splice_Site_Finder	SpliceSite	723598	723721	.	+	.	ID=PF3D7_0716500;SumOfReads=74;SumOfReadsPlus=74;SumOfReadsMinus=0;known_splice_sites
Pf3D7_07_v3	Chappell_et_al_Splice_Site_Finder	SpliceSite	723929	724032	.	+	.	ID=PF3D7_0716500;SumOfReads=79;SumOfReadsPlus=79;SumOfReadsMinus=0;known_splice_sites
Pf3D7_07_v3	Chappell_et_al_Splice_Site_Finder	SpliceSite	724158	724316	.	+	.	ID=PF3D7_0716500;SumOfReads=91;SumOfReadsPlus=91;SumOfReadsMinus=0;known_splice_sites
Pf3D7_07_v3	Chappell_et_al_Splice_Site_Finder	SpliceSite	724417	724547	.	+	.	ID=PF3D7_0716500;SumOfReads=132;SumOfReadsPlus=132;SumOfReadsMinus=0;known_splice_sites
Pf3D7_07_v3	Chappell_et_al_Splice_Site_Finder	SpliceSite	725587	725869	.	+	.	ID=PF3D7_0716600;SumOfReads=24;SumOfReadsPlus=24;SumOfReadsMinus=0;known_splice_sites
Pf3D7_07_v3	Chappell_et_al_Splice_Site_Finder	SpliceSite	732918	733142	.	-	.	ID=PF3D7_0716800;SumOfReads=814;SumOfReadsPlus=0;SumOfReadsMinus=814;known_splice_sites
Pf3D7_07_v3	Chappell_et_al_Splice_Site_Finder	SpliceSite	733189	733406	.	-	.	ID=PF3D7_0716800;SumOfReads=952;SumOfReadsPlus=0;SumOfReadsMinus=952;known_splice_sites
Pf3D7_07_v3	Chappell_et_al_Splice_Site_Finder	SpliceSite	738581	738858	.	+	.	ID=PF3D7_0717000;SumOfReads=24;SumOfReadsPlus=24;SumOfReadsMinus=0;known_splice_sites
Pf3D7_07_v3	Chappell_et_al_Splice_Site_Finder	SpliceSite	739021	739190	.	+	.	ID=PF3D7_0717000;SumOfReads=309;SumOfReadsPlus=309;SumOfReadsMinus=0;known_splice_sites
Pf3D7_07_v3	Chappell_et_al_Splice_Site_Finder	SpliceSite	739241	739375	.	+	.	ID=PF3D7_0717000;SumOfReads=529;SumOfReadsPlus=529;SumOfReadsMinus=0;known_splice_sites
Pf3D7_07_v3	Chappell_et_al_Splice_Site_Finder	SpliceSite	739426	739510	.	+	.	ID=PF3D7_0717000;SumOfReads=593;SumOfReadsPlus=593;SumOfReadsMinus=0;known_splice_sites
Pf3D7_07_v3	Chappell_et_al_Splice_Site_Finder	SpliceSite	739557	739665	.	+	.	ID=PF3D7_0717000;SumOfReads=580;SumOfReadsPlus=580;SumOfReadsMinus=0;known_splice_sites
Pf3D7_07_v3	Chappell_et_al_Splice_Site_Finder	SpliceSite	739703	739792	.	+	.	ID=PF3D7_0717000;SumOfReads=550;SumOfReadsPlus=550;SumOfReadsMinus=0;known_splice_sites
Pf3D7_07_v3	Chappell_et_al_Splice_Site_Finder	SpliceSite	739850	740064	.	+	.	ID=PF3D7_0717000;SumOfReads=362;SumOfReadsPlus=362;SumOfReadsMinus=0;known_splice_sites
Pf3D7_07_v3	Chappell_et_al_Splice_Site_Finder	SpliceSite	740152	740255	.	+	.	ID=PF3D7_0717000;SumOfReads=596;SumOfReadsPlus=596;SumOfReadsMinus=0;known_splice_sites
Pf3D7_07_v3	Chappell_et_al_Splice_Site_Finder	SpliceSite	740313	740442	.	+	.	ID=PF3D7_0717000;SumOfReads=492;SumOfReadsPlus=492;SumOfReadsMinus=0;known_splice_sites
Pf3D7_07_v3	Chappell_et_al_Splice_Site_Finder	SpliceSite	740476	740605	.	+	.	ID=PF3D7_0717000;SumOfReads=181;SumOfReadsPlus=181;SumOfReadsMinus=0;known_splice_sites
Pf3D7_07_v3	Chappell_et_al_Splice_Site_Finder	SpliceSite	740738	740859	.	+	.	ID=PF3D7_0717000;SumOfReads=433;SumOfReadsPlus=433;SumOfReadsMinus=0;known_splice_sites
Pf3D7_07_v3	Chappell_et_al_Splice_Site_Finder	SpliceSite	740914	740986	.	+	.	ID=PF3D7_0717000;SumOfReads=696;SumOfReadsPlus=696;SumOfReadsMinus=0;known_splice_sites
Pf3D7_07_v3	Chappell_et_al_Splice_Site_Finder	SpliceSite	741044	741137	.	+	.	ID=PF3D7_0717000;SumOfReads=486;SumOfReadsPlus=486;SumOfReadsMinus=0;known_splice_sites
Pf3D7_07_v3	Chappell_et_al_Splice_Site_Finder	SpliceSite	744701	744853	.	+	.	ID=PF3D7_0717100;SumOfReads=63;SumOfReadsPlus=63;SumOfReadsMinus=0;known_splice_sites
Pf3D7_07_v3	Chappell_et_al_Splice_Site_Finder	SpliceSite	745364	745540	.	-	.	ID=PF3D7_0717200;SumOfReads=439;SumOfReadsPlus=0;SumOfReadsMinus=439;known_splice_sites
Pf3D7_07_v3	Chappell_et_al_Splice_Site_Finder	SpliceSite	749476	749643	.	+	.	ID=PF3D7_0717300;SumOfReads=43;SumOfReadsPlus=43;SumOfReadsMinus=0;known_splice_sites
Pf3D7_07_v3	Chappell_et_al_Splice_Site_Finder	SpliceSite	749879	750140	.	+	.	ID=PF3D7_0717300;SumOfReads=62;SumOfReadsPlus=62;SumOfReadsMinus=0;known_splice_sites
Pf3D7_07_v3	Chappell_et_al_Splice_Site_Finder	SpliceSite	750513	750613	.	+	.	ID=PF3D7_0717300;SumOfReads=58;SumOfReadsPlus=58;SumOfReadsMinus=0;known_splice_sites
Pf3D7_07_v3	Chappell_et_al_Splice_Site_Finder	SpliceSite	756559	756905	.	+	.	ID=PF3D7_0717500;SumOfReads=631;SumOfReadsPlus=631;SumOfReadsMinus=0;known_splice_sites
Pf3D7_07_v3	Chappell_et_al_Splice_Site_Finder	SpliceSite	758832	759015	.	-	.	ID=PF3D7_0717600;SumOfReads=358;SumOfReadsPlus=0;SumOfReadsMinus=358;known_splice_sites
Pf3D7_07_v3	Chappell_et_al_Splice_Site_Finder	SpliceSite	759074	759174	.	-	.	ID=PF3D7_0717600;SumOfReads=202;SumOfReadsPlus=0;SumOfReadsMinus=202;known_splice_sites
Pf3D7_07_v3	Chappell_et_al_Splice_Site_Finder	SpliceSite	759344	759540	.	-	.	ID=PF3D7_0717600;SumOfReads=118;SumOfReadsPlus=0;SumOfReadsMinus=118;known_splice_sites
Pf3D7_07_v3	Chappell_et_al_Splice_Site_Finder	SpliceSite	759670	759808	.	-	.	ID=PF3D7_0717600;SumOfReads=139;SumOfReadsPlus=0;SumOfReadsMinus=139;known_splice_sites
Pf3D7_07_v3	Chappell_et_al_Splice_Site_Finder	SpliceSite	759869	759975	.	-	.	ID=PF3D7_0717600;SumOfReads=267;SumOfReadsPlus=0;SumOfReadsMinus=267;known_splice_sites
Pf3D7_07_v3	Chappell_et_al_Splice_Site_Finder	SpliceSite	760039	760129	.	-	.	ID=PF3D7_0717600;SumOfReads=147;SumOfReadsPlus=0;SumOfReadsMinus=147;known_splice_sites
Pf3D7_07_v3	Chappell_et_al_Splice_Site_Finder	SpliceSite	760249	760425	.	-	.	ID=PF3D7_0717600;SumOfReads=88;SumOfReadsPlus=0;SumOfReadsMinus=88;known_splice_sites
Pf3D7_07_v3	Chappell_et_al_Splice_Site_Finder	SpliceSite	773008	773246	.	-	.	ID=PF3D7_0717900;SumOfReads=70;SumOfReadsPlus=0;SumOfReadsMinus=70;known_splice_sites
Pf3D7_07_v3	Chappell_et_al_Splice_Site_Finder	SpliceSite	773394	773555	.	-	.	ID=PF3D7_0717900;SumOfReads=139;SumOfReadsPlus=0;SumOfReadsMinus=139;known_splice_sites
Pf3D7_07_v3	Chappell_et_al_Splice_Site_Finder	SpliceSite	773623	773736	.	-	.	ID=PF3D7_0717900;SumOfReads=127;SumOfReadsPlus=0;SumOfReadsMinus=127;known_splice_sites
Pf3D7_07_v3	Chappell_et_al_Splice_Site_Finder	SpliceSite	773832	773935	.	-	.	ID=PF3D7_0717900;SumOfReads=212;SumOfReadsPlus=0;SumOfReadsMinus=212;known_splice_sites
Pf3D7_07_v3	Chappell_et_al_Splice_Site_Finder	SpliceSite	773997	774109	.	-	.	ID=PF3D7_0717900;SumOfReads=238;SumOfReadsPlus=0;SumOfReadsMinus=238;known_splice_sites
Pf3D7_07_v3	Chappell_et_al_Splice_Site_Finder	SpliceSite	774208	774334	.	-	.	ID=PF3D7_0717900;SumOfReads=96;SumOfReadsPlus=0;SumOfReadsMinus=96;known_splice_sites
Pf3D7_07_v3	Chappell_et_al_Splice_Site_Finder	SpliceSite	774455	774559	.	-	.	ID=PF3D7_0717900;SumOfReads=107;SumOfReadsPlus=0;SumOfReadsMinus=107;known_splice_sites
Pf3D7_07_v3	Chappell_et_al_Splice_Site_Finder	SpliceSite	802629	802766	.	-	.	ID=PF3D7_0718100;SumOfReads=22;SumOfReadsPlus=0;SumOfReadsMinus=22;known_splice_sites
Pf3D7_07_v3	Chappell_et_al_Splice_Site_Finder	SpliceSite	822621	822808	.	+	.	ID=PF3D7_0718400;SumOfReads=296;SumOfReadsPlus=296;SumOfReadsMinus=0;known_splice_sites
Pf3D7_07_v3	Chappell_et_al_Splice_Site_Finder	SpliceSite	824511	824680	.	+	.	ID=PF3D7_0718500;SumOfReads=751;SumOfReadsPlus=751;SumOfReadsMinus=0;known_splice_sites
Pf3D7_07_v3	Chappell_et_al_Splice_Site_Finder	SpliceSite	824752	825126	.	+	.	ID=PF3D7_0718500;SumOfReads=933;SumOfReadsPlus=933;SumOfReadsMinus=0;known_splice_sites
Pf3D7_07_v3	Chappell_et_al_Splice_Site_Finder	SpliceSite	825239	825330	.	+	.	ID=PF3D7_0718500;SumOfReads=206;SumOfReadsPlus=206;SumOfReadsMinus=0;known_splice_sites
Pf3D7_07_v3	Chappell_et_al_Splice_Site_Finder	SpliceSite	825436	825515	.	+	.	ID=PF3D7_0718500;SumOfReads=495;SumOfReadsPlus=495;SumOfReadsMinus=0;known_splice_sites
Pf3D7_07_v3	Chappell_et_al_Splice_Site_Finder	SpliceSite	825606	825749	.	+	.	ID=PF3D7_0718500;SumOfReads=425;SumOfReadsPlus=425;SumOfReadsMinus=0;known_splice_sites
Pf3D7_07_v3	Chappell_et_al_Splice_Site_Finder	SpliceSite	826840	826926	.	+	.	ID=PF3D7_0718600;SumOfReads=23;SumOfReadsPlus=23;SumOfReadsMinus=0;known_splice_sites
Pf3D7_07_v3	Chappell_et_al_Splice_Site_Finder	SpliceSite	826995	827121	.	+	.	ID=PF3D7_0718600;SumOfReads=31;SumOfReadsPlus=31;SumOfReadsMinus=0;known_splice_sites
Pf3D7_07_v3	Chappell_et_al_Splice_Site_Finder	SpliceSite	827174	827340	.	+	.	ID=PF3D7_0718600;SumOfReads=16;SumOfReadsPlus=16;SumOfReadsMinus=0;known_splice_sites
Pf3D7_07_v3	Chappell_et_al_Splice_Site_Finder	SpliceSite	827782	827893	.	+	.	ID=PF3D7_0718600;SumOfReads=33;SumOfReadsPlus=33;SumOfReadsMinus=0;known_splice_sites
Pf3D7_07_v3	Chappell_et_al_Splice_Site_Finder	SpliceSite	827944	828182	.	+	.	ID=PF3D7_0718600;SumOfReads=32;SumOfReadsPlus=32;SumOfReadsMinus=0;known_splice_sites
Pf3D7_07_v3	Chappell_et_al_Splice_Site_Finder	SpliceSite	830385	830471	.	+	.	ID=PF3D7_0718600;SumOfReads=30;SumOfReadsPlus=30;SumOfReadsMinus=0;known_splice_sites
Pf3D7_07_v3	Chappell_et_al_Splice_Site_Finder	SpliceSite	839176	839324	.	-	.	ID=PF3D7_0719100;SumOfReads=175;SumOfReadsPlus=0;SumOfReadsMinus=175;known_splice_sites
Pf3D7_07_v3	Chappell_et_al_Splice_Site_Finder	SpliceSite	839580	839710	.	-	.	ID=PF3D7_0719100;SumOfReads=337;SumOfReadsPlus=0;SumOfReadsMinus=337;known_splice_sites
Pf3D7_07_v3	Chappell_et_al_Splice_Site_Finder	SpliceSite	839775	839989	.	-	.	ID=PF3D7_0719100;SumOfReads=258;SumOfReadsPlus=0;SumOfReadsMinus=258;known_splice_sites
Pf3D7_07_v3	Chappell_et_al_Splice_Site_Finder	SpliceSite	841191	841331	.	+	.	ID=PF3D7_0719200;SumOfReads=9;SumOfReadsPlus=9;SumOfReadsMinus=0;known_splice_sites
Pf3D7_07_v3	Chappell_et_al_Splice_Site_Finder	SpliceSite	841405	841508	.	+	.	ID=PF3D7_0719200;SumOfReads=21;SumOfReadsPlus=21;SumOfReadsMinus=0;known_splice_sites
Pf3D7_07_v3	Chappell_et_al_Splice_Site_Finder	SpliceSite	841603	841760	.	+	.	ID=PF3D7_0719200;SumOfReads=13;SumOfReadsPlus=13;SumOfReadsMinus=0;known_splice_sites
Pf3D7_07_v3	Chappell_et_al_Splice_Site_Finder	SpliceSite	841896	842007	.	+	.	ID=PF3D7_0719200;SumOfReads=19;SumOfReadsPlus=19;SumOfReadsMinus=0;known_splice_sites
Pf3D7_07_v3	Chappell_et_al_Splice_Site_Finder	SpliceSite	842286	842395	.	+	.	ID=PF3D7_0719200;SumOfReads=15;SumOfReadsPlus=15;SumOfReadsMinus=0;known_splice_sites
Pf3D7_07_v3	Chappell_et_al_Splice_Site_Finder	SpliceSite	842516	842680	.	+	.	ID=PF3D7_0719200;SumOfReads=14;SumOfReadsPlus=14;SumOfReadsMinus=0;known_splice_sites
Pf3D7_07_v3	Chappell_et_al_Splice_Site_Finder	SpliceSite	854690	855024	.	-	.	ID=PF3D7_0719500;SumOfReads=42;SumOfReadsPlus=0;SumOfReadsMinus=42;known_splice_sites
Pf3D7_07_v3	Chappell_et_al_Splice_Site_Finder	SpliceSite	855638	855889	.	-	.	ID=PF3D7_0719500;SumOfReads=197;SumOfReadsPlus=0;SumOfReadsMinus=197;known_splice_sites
Pf3D7_07_v3	Chappell_et_al_Splice_Site_Finder	SpliceSite	859189	859417	.	-	.	ID=PF3D7_0719600;SumOfReads=2199;SumOfReadsPlus=0;SumOfReadsMinus=2199;known_splice_sites
Pf3D7_07_v3	Chappell_et_al_Splice_Site_Finder	SpliceSite	861668	862013	.	+	.	ID=PF3D7_0719700;SumOfReads=2927;SumOfReadsPlus=2927;SumOfReadsMinus=0;known_splice_sites
Pf3D7_07_v3	Chappell_et_al_Splice_Site_Finder	SpliceSite	862176	862320	.	+	.	ID=PF3D7_0719700;SumOfReads=4399;SumOfReadsPlus=4399;SumOfReadsMinus=0;known_splice_sites
Pf3D7_07_v3	Chappell_et_al_Splice_Site_Finder	SpliceSite	877282	877399	.	+	.	ID=PF3D7_0720000;SumOfReads=171;SumOfReadsPlus=171;SumOfReadsMinus=0;known_splice_sites
Pf3D7_07_v3	Chappell_et_al_Splice_Site_Finder	SpliceSite	879685	879811	.	+	.	ID=PF3D7_0720200;SumOfReads=139;SumOfReadsPlus=139;SumOfReadsMinus=0;known_splice_sites
Pf3D7_07_v3	Chappell_et_al_Splice_Site_Finder	SpliceSite	880694	880777	.	-	.	ID=PF3D7_0720300;SumOfReads=29;SumOfReadsPlus=0;SumOfReadsMinus=29;known_splice_sites
Pf3D7_07_v3	Chappell_et_al_Splice_Site_Finder	SpliceSite	884491	884614	.	+	.	ID=PF3D7_0720400;SumOfReads=124;SumOfReadsPlus=124;SumOfReadsMinus=0;known_splice_sites
Pf3D7_07_v3	Chappell_et_al_Splice_Site_Finder	SpliceSite	886404	886516	.	+	.	ID=PF3D7_0720500;SumOfReads=308;SumOfReadsPlus=308;SumOfReadsMinus=0;known_splice_sites
Pf3D7_07_v3	Chappell_et_al_Splice_Site_Finder	SpliceSite	886589	886746	.	+	.	ID=PF3D7_0720500;SumOfReads=481;SumOfReadsPlus=481;SumOfReadsMinus=0;known_splice_sites
Pf3D7_07_v3	Chappell_et_al_Splice_Site_Finder	SpliceSite	886821	886998	.	+	.	ID=PF3D7_0720500;SumOfReads=294;SumOfReadsPlus=294;SumOfReadsMinus=0;known_splice_sites
Pf3D7_07_v3	Chappell_et_al_Splice_Site_Finder	SpliceSite	887100	887230	.	+	.	ID=PF3D7_0720500;SumOfReads=434;SumOfReadsPlus=434;SumOfReadsMinus=0;known_splice_sites
Pf3D7_07_v3	Chappell_et_al_Splice_Site_Finder	SpliceSite	887288	887444	.	+	.	ID=PF3D7_0720500;SumOfReads=412;SumOfReadsPlus=412;SumOfReadsMinus=0;known_splice_sites
Pf3D7_07_v3	Chappell_et_al_Splice_Site_Finder	SpliceSite	887924	888027	.	-	.	ID=PF3D7_0720600;SumOfReads=287;SumOfReadsPlus=0;SumOfReadsMinus=287;known_splice_sites
Pf3D7_07_v3	Chappell_et_al_Splice_Site_Finder	SpliceSite	888189	888379	.	-	.	ID=PF3D7_0720600;SumOfReads=1066;SumOfReadsPlus=0;SumOfReadsMinus=1066;known_splice_sites
Pf3D7_07_v3	Chappell_et_al_Splice_Site_Finder	SpliceSite	888430	888527	.	-	.	ID=PF3D7_0720600;SumOfReads=964;SumOfReadsPlus=0;SumOfReadsMinus=964;known_splice_sites
Pf3D7_07_v3	Chappell_et_al_Splice_Site_Finder	SpliceSite	888645	888748	.	-	.	ID=PF3D7_0720600;SumOfReads=380;SumOfReadsPlus=0;SumOfReadsMinus=380;known_splice_sites
Pf3D7_07_v3	Chappell_et_al_Splice_Site_Finder	SpliceSite	888870	888980	.	-	.	ID=PF3D7_0720600;SumOfReads=466;SumOfReadsPlus=0;SumOfReadsMinus=466;known_splice_sites
Pf3D7_07_v3	Chappell_et_al_Splice_Site_Finder	SpliceSite	889072	889315	.	-	.	ID=PF3D7_0720600;SumOfReads=262;SumOfReadsPlus=0;SumOfReadsMinus=262;known_splice_sites
Pf3D7_07_v3	Chappell_et_al_Splice_Site_Finder	SpliceSite	891779	891984	.	+	.	ID=PF3D7_0720700;SumOfReads=66;SumOfReadsPlus=66;SumOfReadsMinus=0;known_splice_sites
Pf3D7_07_v3	Chappell_et_al_Splice_Site_Finder	SpliceSite	892173	892493	.	+	.	ID=PF3D7_0720700;SumOfReads=131;SumOfReadsPlus=131;SumOfReadsMinus=0;known_splice_sites
Pf3D7_07_v3	Chappell_et_al_Splice_Site_Finder	SpliceSite	898299	898639	.	+	.	ID=PF3D7_0720700;SumOfReads=344;SumOfReadsPlus=344;SumOfReadsMinus=0;known_splice_sites
Pf3D7_07_v3	Chappell_et_al_Splice_Site_Finder	SpliceSite	899848	900035	.	+	.	ID=PF3D7_0720800;SumOfReads=94;SumOfReadsPlus=94;SumOfReadsMinus=0;known_splice_sites
Pf3D7_07_v3	Chappell_et_al_Splice_Site_Finder	SpliceSite	900205	900321	.	+	.	ID=PF3D7_0720800;SumOfReads=360;SumOfReadsPlus=360;SumOfReadsMinus=0;known_splice_sites
Pf3D7_07_v3	Chappell_et_al_Splice_Site_Finder	SpliceSite	900383	900459	.	+	.	ID=PF3D7_0720800;SumOfReads=522;SumOfReadsPlus=522;SumOfReadsMinus=0;known_splice_sites
Pf3D7_07_v3	Chappell_et_al_Splice_Site_Finder	SpliceSite	900538	900644	.	+	.	ID=PF3D7_0720800;SumOfReads=442;SumOfReadsPlus=442;SumOfReadsMinus=0;known_splice_sites
Pf3D7_07_v3	Chappell_et_al_Splice_Site_Finder	SpliceSite	900686	900892	.	+	.	ID=PF3D7_0720800;SumOfReads=314;SumOfReadsPlus=314;SumOfReadsMinus=0;known_splice_sites
Pf3D7_07_v3	Chappell_et_al_Splice_Site_Finder	SpliceSite	900999	901092	.	+	.	ID=PF3D7_0720800;SumOfReads=342;SumOfReadsPlus=342;SumOfReadsMinus=0;known_splice_sites
Pf3D7_07_v3	Chappell_et_al_Splice_Site_Finder	SpliceSite	901615	901783	.	+	.	ID=PF3D7_0720900;SumOfReads=51;SumOfReadsPlus=51;SumOfReadsMinus=0;known_splice_sites
Pf3D7_07_v3	Chappell_et_al_Splice_Site_Finder	SpliceSite	901854	901983	.	+	.	ID=PF3D7_0720900;SumOfReads=77;SumOfReadsPlus=77;SumOfReadsMinus=0;known_splice_sites
Pf3D7_07_v3	Chappell_et_al_Splice_Site_Finder	SpliceSite	902490	902631	.	+	.	ID=PF3D7_0720900;SumOfReads=82;SumOfReadsPlus=82;SumOfReadsMinus=0;known_splice_sites
Pf3D7_07_v3	Chappell_et_al_Splice_Site_Finder	SpliceSite	907395	907543	.	+	.	ID=PF3D7_0721000;SumOfReads=47;SumOfReadsPlus=47;SumOfReadsMinus=0;known_splice_sites
Pf3D7_07_v3	Chappell_et_al_Splice_Site_Finder	SpliceSite	926762	926974	.	+	.	ID=PF3D7_0721400;SumOfReads=161;SumOfReadsPlus=161;SumOfReadsMinus=0;known_splice_sites
Pf3D7_07_v3	Chappell_et_al_Splice_Site_Finder	SpliceSite	927065	927158	.	+	.	ID=PF3D7_0721400;SumOfReads=336;SumOfReadsPlus=336;SumOfReadsMinus=0;known_splice_sites
Pf3D7_07_v3	Chappell_et_al_Splice_Site_Finder	SpliceSite	927282	927386	.	+	.	ID=PF3D7_0721400;SumOfReads=254;SumOfReadsPlus=254;SumOfReadsMinus=0;known_splice_sites
Pf3D7_07_v3	Chappell_et_al_Splice_Site_Finder	SpliceSite	927517	927629	.	+	.	ID=PF3D7_0721400;SumOfReads=320;SumOfReadsPlus=320;SumOfReadsMinus=0;known_splice_sites
Pf3D7_07_v3	Chappell_et_al_Splice_Site_Finder	SpliceSite	927712	927878	.	+	.	ID=PF3D7_0721400;SumOfReads=264;SumOfReadsPlus=264;SumOfReadsMinus=0;known_splice_sites
Pf3D7_07_v3	Chappell_et_al_Splice_Site_Finder	SpliceSite	931969	932086	.	-	.	ID=PF3D7_0721600;SumOfReads=3295;SumOfReadsPlus=0;SumOfReadsMinus=3295;known_splice_sites
Pf3D7_07_v3	Chappell_et_al_Splice_Site_Finder	SpliceSite	938430	938564	.	+	.	ID=PF3D7_0721800;SumOfReads=992;SumOfReadsPlus=992;SumOfReadsMinus=0;known_splice_sites
Pf3D7_07_v3	Chappell_et_al_Splice_Site_Finder	SpliceSite	938628	938788	.	+	.	ID=PF3D7_0721800;SumOfReads=801;SumOfReadsPlus=801;SumOfReadsMinus=0;known_splice_sites
Pf3D7_07_v3	Chappell_et_al_Splice_Site_Finder	SpliceSite	939785	939915	.	-	.	ID=PF3D7_0721900;SumOfReads=776;SumOfReadsPlus=0;SumOfReadsMinus=776;known_splice_sites
Pf3D7_07_v3	Chappell_et_al_Splice_Site_Finder	SpliceSite	939964	940131	.	-	.	ID=PF3D7_0721900;SumOfReads=650;SumOfReadsPlus=0;SumOfReadsMinus=650;known_splice_sites
Pf3D7_07_v3	Chappell_et_al_Splice_Site_Finder	SpliceSite	954834	955031	.	+	.	ID=PF3D7_0722400;SumOfReads=1206;SumOfReadsPlus=1206;SumOfReadsMinus=0;known_splice_sites
Pf3D7_07_v3	Chappell_et_al_Splice_Site_Finder	SpliceSite	955079	955258	.	+	.	ID=PF3D7_0722400;SumOfReads=1185;SumOfReadsPlus=1185;SumOfReadsMinus=0;known_splice_sites
Pf3D7_07_v3	Chappell_et_al_Splice_Site_Finder	SpliceSite	957741	957962	.	-	.	ID=PF3D7_0722500;SumOfReads=288;SumOfReadsPlus=0;SumOfReadsMinus=288;known_splice_sites
Pf3D7_07_v3	Chappell_et_al_Splice_Site_Finder	SpliceSite	962114	962290	.	+	.	ID=PF3D7_0722700;SumOfReads=219;SumOfReadsPlus=219;SumOfReadsMinus=0;known_splice_sites
Pf3D7_07_v3	Chappell_et_al_Splice_Site_Finder	SpliceSite	965750	965863	.	-	.	ID=PF3D7_0722900;SumOfReads=19;SumOfReadsPlus=0;SumOfReadsMinus=19;known_splice_sites
Pf3D7_07_v3	Chappell_et_al_Splice_Site_Finder	SpliceSite	965955	966075	.	-	.	ID=PF3D7_0722900;SumOfReads=38;SumOfReadsPlus=0;SumOfReadsMinus=38;known_splice_sites
Pf3D7_07_v3	Chappell_et_al_Splice_Site_Finder	SpliceSite	966151	966225	.	-	.	ID=PF3D7_0722900;SumOfReads=37;SumOfReadsPlus=0;SumOfReadsMinus=37;known_splice_sites
Pf3D7_07_v3	Chappell_et_al_Splice_Site_Finder	SpliceSite	966307	966420	.	-	.	ID=PF3D7_0722900;SumOfReads=52;SumOfReadsPlus=0;SumOfReadsMinus=52;known_splice_sites
Pf3D7_07_v3	Chappell_et_al_Splice_Site_Finder	SpliceSite	966499	966669	.	-	.	ID=PF3D7_0722900;SumOfReads=52;SumOfReadsPlus=0;SumOfReadsMinus=52;known_splice_sites
Pf3D7_07_v3	Chappell_et_al_Splice_Site_Finder	SpliceSite	967245	967350	.	-	.	ID=PF3D7_0722900;SumOfReads=23;SumOfReadsPlus=0;SumOfReadsMinus=23;known_splice_sites
Pf3D7_07_v3	Chappell_et_al_Splice_Site_Finder	SpliceSite	967457	967554	.	-	.	ID=PF3D7_0722900;SumOfReads=27;SumOfReadsPlus=0;SumOfReadsMinus=27;known_splice_sites
Pf3D7_07_v3	Chappell_et_al_Splice_Site_Finder	SpliceSite	967604	967726	.	-	.	ID=PF3D7_0722900;SumOfReads=20;SumOfReadsPlus=0;SumOfReadsMinus=20;known_splice_sites
Pf3D7_07_v3	Chappell_et_al_Splice_Site_Finder	SpliceSite	986832	987017	.	+	.	ID=PF3D7_0723600;SumOfReads=551;SumOfReadsPlus=551;SumOfReadsMinus=0;known_splice_sites
Pf3D7_07_v3	Chappell_et_al_Splice_Site_Finder	SpliceSite	987091	987222	.	+	.	ID=PF3D7_0723600;SumOfReads=594;SumOfReadsPlus=594;SumOfReadsMinus=0;known_splice_sites
Pf3D7_07_v3	Chappell_et_al_Splice_Site_Finder	SpliceSite	999421	999624	.	+	.	ID=PF3D7_0723800;SumOfReads=76;SumOfReadsPlus=76;SumOfReadsMinus=0;known_splice_sites
Pf3D7_07_v3	Chappell_et_al_Splice_Site_Finder	SpliceSite	999789	999916	.	+	.	ID=PF3D7_0723800;SumOfReads=143;SumOfReadsPlus=143;SumOfReadsMinus=0;known_splice_sites
Pf3D7_07_v3	Chappell_et_al_Splice_Site_Finder	SpliceSite	999988	1000084	.	+	.	ID=PF3D7_0723800;SumOfReads=244;SumOfReadsPlus=244;SumOfReadsMinus=0;known_splice_sites
Pf3D7_07_v3	Chappell_et_al_Splice_Site_Finder	SpliceSite	1000755	1000868	.	-	.	ID=PF3D7_0723900;SumOfReads=149;SumOfReadsPlus=0;SumOfReadsMinus=149;known_splice_sites
Pf3D7_07_v3	Chappell_et_al_Splice_Site_Finder	SpliceSite	1001003	1001112	.	-	.	ID=PF3D7_0723900;SumOfReads=121;SumOfReadsPlus=0;SumOfReadsMinus=121;known_splice_sites
Pf3D7_07_v3	Chappell_et_al_Splice_Site_Finder	SpliceSite	1001211	1001363	.	-	.	ID=PF3D7_0723900;SumOfReads=199;SumOfReadsPlus=0;SumOfReadsMinus=199;known_splice_sites
Pf3D7_07_v3	Chappell_et_al_Splice_Site_Finder	SpliceSite	1015061	1015203	.	-	.	ID=PF3D7_0724100;SumOfReads=130;SumOfReadsPlus=0;SumOfReadsMinus=130;known_splice_sites
Pf3D7_07_v3	Chappell_et_al_Splice_Site_Finder	SpliceSite	1022327	1022444	.	+	.	ID=PF3D7_0724300;SumOfReads=46;SumOfReadsPlus=46;SumOfReadsMinus=0;known_splice_sites
Pf3D7_07_v3	Chappell_et_al_Splice_Site_Finder	SpliceSite	1023943	1024065	.	+	.	ID=PF3D7_0724400;SumOfReads=188;SumOfReadsPlus=188;SumOfReadsMinus=0;known_splice_sites
Pf3D7_07_v3	Chappell_et_al_Splice_Site_Finder	SpliceSite	1026519	1026613	.	-	.	ID=PF3D7_0724600;SumOfReads=298;SumOfReadsPlus=0;SumOfReadsMinus=298;known_splice_sites
Pf3D7_07_v3	Chappell_et_al_Splice_Site_Finder	SpliceSite	1026698	1026874	.	-	.	ID=PF3D7_0724600;SumOfReads=256;SumOfReadsPlus=0;SumOfReadsMinus=256;known_splice_sites
Pf3D7_07_v3	Chappell_et_al_Splice_Site_Finder	SpliceSite	1026967	1027063	.	-	.	ID=PF3D7_0724600;SumOfReads=106;SumOfReadsPlus=0;SumOfReadsMinus=106;known_splice_sites
Pf3D7_07_v3	Chappell_et_al_Splice_Site_Finder	SpliceSite	1027220	1027358	.	-	.	ID=PF3D7_0724600;SumOfReads=135;SumOfReadsPlus=0;SumOfReadsMinus=135;known_splice_sites
Pf3D7_07_v3	Chappell_et_al_Splice_Site_Finder	SpliceSite	1035201	1035349	.	-	.	ID=PF3D7_0724700;SumOfReads=121;SumOfReadsPlus=0;SumOfReadsMinus=121;known_splice_sites
Pf3D7_07_v3	Chappell_et_al_Splice_Site_Finder	SpliceSite	1035461	1035567	.	-	.	ID=PF3D7_0724700;SumOfReads=206;SumOfReadsPlus=0;SumOfReadsMinus=206;known_splice_sites
Pf3D7_07_v3	Chappell_et_al_Splice_Site_Finder	SpliceSite	1035643	1035812	.	-	.	ID=PF3D7_0724700;SumOfReads=128;SumOfReadsPlus=0;SumOfReadsMinus=128;known_splice_sites
Pf3D7_07_v3	Chappell_et_al_Splice_Site_Finder	SpliceSite	1042898	1043142	.	-	.	ID=PF3D7_0724700;SumOfReads=93;SumOfReadsPlus=0;SumOfReadsMinus=93;known_splice_sites
Pf3D7_07_v3	Chappell_et_al_Splice_Site_Finder	SpliceSite	1047439	1047717	.	-	.	ID=PF3D7_0724800;SumOfReads=143;SumOfReadsPlus=0;SumOfReadsMinus=143;known_splice_sites
Pf3D7_07_v3	Chappell_et_al_Splice_Site_Finder	SpliceSite	1047784	1047984	.	-	.	ID=PF3D7_0724800;SumOfReads=133;SumOfReadsPlus=0;SumOfReadsMinus=133;known_splice_sites
Pf3D7_07_v3	Chappell_et_al_Splice_Site_Finder	SpliceSite	1048149	1048326	.	-	.	ID=PF3D7_0724800;SumOfReads=46;SumOfReadsPlus=0;SumOfReadsMinus=46;known_splice_sites
Pf3D7_07_v3	Chappell_et_al_Splice_Site_Finder	SpliceSite	1069761	1070018	.	+	.	ID=PF3D7_0725100;SumOfReads=83;SumOfReadsPlus=83;SumOfReadsMinus=0;known_splice_sites
Pf3D7_07_v3	Chappell_et_al_Splice_Site_Finder	SpliceSite	1071015	1071128	.	+	.	ID=PF3D7_0725200;SumOfReads=425;SumOfReadsPlus=425;SumOfReadsMinus=0;known_splice_sites
Pf3D7_07_v3	Chappell_et_al_Splice_Site_Finder	SpliceSite	1071248	1071358	.	+	.	ID=PF3D7_0725200;SumOfReads=300;SumOfReadsPlus=300;SumOfReadsMinus=0;known_splice_sites
Pf3D7_07_v3	Chappell_et_al_Splice_Site_Finder	SpliceSite	1071637	1071722	.	+	.	ID=PF3D7_0725200;SumOfReads=380;SumOfReadsPlus=380;SumOfReadsMinus=0;known_splice_sites
Pf3D7_07_v3	Chappell_et_al_Splice_Site_Finder	SpliceSite	1074447	1074617	.	-	.	ID=PF3D7_0725300;SumOfReads=91;SumOfReadsPlus=0;SumOfReadsMinus=91;known_splice_sites
Pf3D7_07_v3	Chappell_et_al_Splice_Site_Finder	SpliceSite	1079066	1079399	.	+	.	ID=PF3D7_0725400;SumOfReads=5617;SumOfReadsPlus=5617;SumOfReadsMinus=0;known_splice_sites
Pf3D7_07_v3	Chappell_et_al_Splice_Site_Finder	SpliceSite	1079444	1079670	.	+	.	ID=PF3D7_0725400;SumOfReads=10278;SumOfReadsPlus=10278;SumOfReadsMinus=0;known_splice_sites
Pf3D7_07_v3	Chappell_et_al_Splice_Site_Finder	SpliceSite	1079707	1079856	.	+	.	ID=PF3D7_0725400;SumOfReads=6126;SumOfReadsPlus=6126;SumOfReadsMinus=0;known_splice_sites
Pf3D7_07_v3	Chappell_et_al_Splice_Site_Finder	SpliceSite	1095777	1095921	.	-	.	ID=PF3D7_0726100;SumOfReads=308;SumOfReadsPlus=0;SumOfReadsMinus=308;known_splice_sites
Pf3D7_07_v3	Chappell_et_al_Splice_Site_Finder	SpliceSite	1102774	1102886	.	+	.	ID=PF3D7_0726200;SumOfReads=60;SumOfReadsPlus=60;SumOfReadsMinus=0;known_splice_sites
Pf3D7_07_v3	Chappell_et_al_Splice_Site_Finder	SpliceSite	1107839	1108054	.	+	.	ID=PF3D7_0726300;SumOfReads=16;SumOfReadsPlus=16;SumOfReadsMinus=0;known_splice_sites
Pf3D7_07_v3	Chappell_et_al_Splice_Site_Finder	SpliceSite	1108865	1109149	.	-	.	ID=PF3D7_0726400;SumOfReads=173;SumOfReadsPlus=0;SumOfReadsMinus=173;known_splice_sites
Pf3D7_07_v3	Chappell_et_al_Splice_Site_Finder	SpliceSite	1121818	1122012	.	-	.	ID=PF3D7_0726400;SumOfReads=87;SumOfReadsPlus=0;SumOfReadsMinus=87;known_splice_sites
Pf3D7_07_v3	Chappell_et_al_Splice_Site_Finder	SpliceSite	1123681	1123866	.	-	.	ID=PF3D7_0726400;SumOfReads=99;SumOfReadsPlus=0;SumOfReadsMinus=99;known_splice_sites
Pf3D7_07_v3	Chappell_et_al_Splice_Site_Finder	SpliceSite	1124088	1124248	.	-	.	ID=PF3D7_0726400;SumOfReads=81;SumOfReadsPlus=0;SumOfReadsMinus=81;known_splice_sites
Pf3D7_07_v3	Chappell_et_al_Splice_Site_Finder	SpliceSite	1126612	1126773	.	-	.	ID=PF3D7_0726500;SumOfReads=121;SumOfReadsPlus=0;SumOfReadsMinus=121;known_splice_sites
Pf3D7_07_v3	Chappell_et_al_Splice_Site_Finder	SpliceSite	1126943	1127120	.	-	.	ID=PF3D7_0726500;SumOfReads=472;SumOfReadsPlus=0;SumOfReadsMinus=472;known_splice_sites
Pf3D7_07_v3	Chappell_et_al_Splice_Site_Finder	SpliceSite	1127190	1127319	.	-	.	ID=PF3D7_0726500;SumOfReads=460;SumOfReadsPlus=0;SumOfReadsMinus=460;known_splice_sites
Pf3D7_07_v3	Chappell_et_al_Splice_Site_Finder	SpliceSite	1142133	1142341	.	+	.	ID=PF3D7_0726600;SumOfReads=67;SumOfReadsPlus=67;SumOfReadsMinus=0;known_splice_sites
Pf3D7_07_v3	Chappell_et_al_Splice_Site_Finder	SpliceSite	1144075	1144263	.	-	.	ID=PF3D7_0726800;SumOfReads=97;SumOfReadsPlus=0;SumOfReadsMinus=97;known_splice_sites
Pf3D7_07_v3	Chappell_et_al_Splice_Site_Finder	SpliceSite	1144346	1144517	.	-	.	ID=PF3D7_0726800;SumOfReads=57;SumOfReadsPlus=0;SumOfReadsMinus=57;known_splice_sites
Pf3D7_07_v3	Chappell_et_al_Splice_Site_Finder	SpliceSite	1162724	1162965	.	+	.	ID=PF3D7_0727400;SumOfReads=512;SumOfReadsPlus=512;SumOfReadsMinus=0;known_splice_sites
Pf3D7_07_v3	Chappell_et_al_Splice_Site_Finder	SpliceSite	1163048	1163156	.	+	.	ID=PF3D7_0727400;SumOfReads=818;SumOfReadsPlus=818;SumOfReadsMinus=0;known_splice_sites
Pf3D7_07_v3	Chappell_et_al_Splice_Site_Finder	SpliceSite	1170390	1170520	.	+	.	ID=PF3D7_0727600;SumOfReads=20;SumOfReadsPlus=20;SumOfReadsMinus=0;known_splice_sites
Pf3D7_07_v3	Chappell_et_al_Splice_Site_Finder	SpliceSite	1170628	1170783	.	+	.	ID=PF3D7_0727600;SumOfReads=22;SumOfReadsPlus=22;SumOfReadsMinus=0;known_splice_sites
Pf3D7_07_v3	Chappell_et_al_Splice_Site_Finder	SpliceSite	1192018	1192138	.	-	.	ID=PF3D7_0728000;SumOfReads=228;SumOfReadsPlus=0;SumOfReadsMinus=228;known_splice_sites
Pf3D7_07_v3	Chappell_et_al_Splice_Site_Finder	SpliceSite	1211718	1211919	.	+	.	ID=PF3D7_0728200;SumOfReads=12;SumOfReadsPlus=12;SumOfReadsMinus=0;known_splice_sites
Pf3D7_07_v3	Chappell_et_al_Splice_Site_Finder	SpliceSite	1215279	1215487	.	+	.	ID=PF3D7_0728400.1;SumOfReads=30;SumOfReadsPlus=30;SumOfReadsMinus=0;known_splice_sites
Pf3D7_07_v3	Chappell_et_al_Splice_Site_Finder	SpliceSite	1216136	1216332	.	-	.	ID=PF3D7_0728500;SumOfReads=77;SumOfReadsPlus=0;SumOfReadsMinus=77;known_splice_sites
Pf3D7_07_v3	Chappell_et_al_Splice_Site_Finder	SpliceSite	1216431	1216547	.	-	.	ID=PF3D7_0728500;SumOfReads=41;SumOfReadsPlus=0;SumOfReadsMinus=41;known_splice_sites
Pf3D7_07_v3	Chappell_et_al_Splice_Site_Finder	SpliceSite	1216691	1216850	.	-	.	ID=PF3D7_0728500;SumOfReads=17;SumOfReadsPlus=0;SumOfReadsMinus=17;known_splice_sites
Pf3D7_07_v3	Chappell_et_al_Splice_Site_Finder	SpliceSite	1224232	1224404	.	+	.	ID=PF3D7_0728600;SumOfReads=50;SumOfReadsPlus=50;SumOfReadsMinus=0;known_splice_sites
Pf3D7_07_v3	Chappell_et_al_Splice_Site_Finder	SpliceSite	1224658	1224781	.	+	.	ID=PF3D7_0728600;SumOfReads=89;SumOfReadsPlus=89;SumOfReadsMinus=0;known_splice_sites
Pf3D7_07_v3	Chappell_et_al_Splice_Site_Finder	SpliceSite	1225106	1225247	.	+	.	ID=PF3D7_0728600;SumOfReads=175;SumOfReadsPlus=175;SumOfReadsMinus=0;known_splice_sites
Pf3D7_07_v3	Chappell_et_al_Splice_Site_Finder	SpliceSite	1225330	1225449	.	+	.	ID=PF3D7_0728600;SumOfReads=76;SumOfReadsPlus=76;SumOfReadsMinus=0;known_splice_sites
Pf3D7_07_v3	Chappell_et_al_Splice_Site_Finder	SpliceSite	1227278	1227366	.	-	.	ID=PF3D7_0728700;SumOfReads=39;SumOfReadsPlus=0;SumOfReadsMinus=39;known_splice_sites
Pf3D7_07_v3	Chappell_et_al_Splice_Site_Finder	SpliceSite	1227468	1227611	.	-	.	ID=PF3D7_0728700;SumOfReads=50;SumOfReadsPlus=0;SumOfReadsMinus=50;known_splice_sites
Pf3D7_07_v3	Chappell_et_al_Splice_Site_Finder	SpliceSite	1228374	1228663	.	-	.	ID=PF3D7_0728700;SumOfReads=14;SumOfReadsPlus=0;SumOfReadsMinus=14;known_splice_sites
Pf3D7_07_v3	Chappell_et_al_Splice_Site_Finder	SpliceSite	1231957	1232147	.	+	.	ID=PF3D7_0728800;SumOfReads=170;SumOfReadsPlus=170;SumOfReadsMinus=0;known_splice_sites
Pf3D7_07_v3	Chappell_et_al_Splice_Site_Finder	SpliceSite	1232326	1232607	.	-	.	ID=PF3D7_0728900;SumOfReads=172;SumOfReadsPlus=0;SumOfReadsMinus=172;known_splice_sites
Pf3D7_07_v3	Chappell_et_al_Splice_Site_Finder	SpliceSite	1232658	1232790	.	-	.	ID=PF3D7_0728900;SumOfReads=198;SumOfReadsPlus=0;SumOfReadsMinus=198;known_splice_sites
Pf3D7_07_v3	Chappell_et_al_Splice_Site_Finder	SpliceSite	1232855	1232953	.	-	.	ID=PF3D7_0728900;SumOfReads=245;SumOfReadsPlus=0;SumOfReadsMinus=245;known_splice_sites
Pf3D7_07_v3	Chappell_et_al_Splice_Site_Finder	SpliceSite	1233047	1233139	.	-	.	ID=PF3D7_0728900;SumOfReads=308;SumOfReadsPlus=0;SumOfReadsMinus=308;known_splice_sites
Pf3D7_07_v3	Chappell_et_al_Splice_Site_Finder	SpliceSite	1233206	1233299	.	-	.	ID=PF3D7_0728900;SumOfReads=468;SumOfReadsPlus=0;SumOfReadsMinus=468;known_splice_sites
Pf3D7_07_v3	Chappell_et_al_Splice_Site_Finder	SpliceSite	1233345	1233447	.	-	.	ID=PF3D7_0728900;SumOfReads=428;SumOfReadsPlus=0;SumOfReadsMinus=428;known_splice_sites
Pf3D7_07_v3	Chappell_et_al_Splice_Site_Finder	SpliceSite	1233502	1233619	.	-	.	ID=PF3D7_0728900;SumOfReads=314;SumOfReadsPlus=0;SumOfReadsMinus=314;known_splice_sites
Pf3D7_07_v3	Chappell_et_al_Splice_Site_Finder	SpliceSite	1236135	1236257	.	+	.	ID=PF3D7_0729000;SumOfReads=254;SumOfReadsPlus=254;SumOfReadsMinus=0;known_splice_sites
Pf3D7_07_v3	Chappell_et_al_Splice_Site_Finder	SpliceSite	1236327	1236417	.	+	.	ID=PF3D7_0729000;SumOfReads=127;SumOfReadsPlus=127;SumOfReadsMinus=0;known_splice_sites
Pf3D7_07_v3	Chappell_et_al_Splice_Site_Finder	SpliceSite	1236539	1236657	.	+	.	ID=PF3D7_0729000;SumOfReads=80;SumOfReadsPlus=80;SumOfReadsMinus=0;known_splice_sites
Pf3D7_07_v3	Chappell_et_al_Splice_Site_Finder	SpliceSite	1247611	1247754	.	+	.	ID=PF3D7_0729200;SumOfReads=51;SumOfReadsPlus=51;SumOfReadsMinus=0;known_splice_sites
Pf3D7_07_v3	Chappell_et_al_Splice_Site_Finder	SpliceSite	1258953	1259139	.	+	.	ID=PF3D7_0729600.1;SumOfReads=155;SumOfReadsPlus=155;SumOfReadsMinus=0;known_splice_sites
Pf3D7_07_v3	Chappell_et_al_Splice_Site_Finder	SpliceSite	1259207	1259301	.	+	.	ID=PF3D7_0729600.1;SumOfReads=196;SumOfReadsPlus=196;SumOfReadsMinus=0;known_splice_sites
Pf3D7_07_v3	Chappell_et_al_Splice_Site_Finder	SpliceSite	1259417	1259492	.	+	.	ID=PF3D7_0729600.1;SumOfReads=50;SumOfReadsPlus=50;SumOfReadsMinus=0;known_splice_sites
Pf3D7_07_v3	Chappell_et_al_Splice_Site_Finder	SpliceSite	1259597	1259690	.	+	.	ID=PF3D7_0729600.1;SumOfReads=54;SumOfReadsPlus=54;SumOfReadsMinus=0;known_splice_sites
Pf3D7_07_v3	Chappell_et_al_Splice_Site_Finder	SpliceSite	1261260	1261477	.	-	.	ID=PF3D7_0729700;SumOfReads=27;SumOfReadsPlus=0;SumOfReadsMinus=27;known_splice_sites
Pf3D7_07_v3	Chappell_et_al_Splice_Site_Finder	SpliceSite	1280859	1281098	.	+	.	ID=PF3D7_0729900;SumOfReads=16;SumOfReadsPlus=16;SumOfReadsMinus=0;known_splice_sites
Pf3D7_07_v3	Chappell_et_al_Splice_Site_Finder	SpliceSite	1282006	1282192	.	-	.	ID=PF3D7_0730000;SumOfReads=42;SumOfReadsPlus=0;SumOfReadsMinus=42;known_splice_sites
Pf3D7_07_v3	Chappell_et_al_Splice_Site_Finder	SpliceSite	1287602	1287991	.	-	.	ID=PF3D7_0730200;SumOfReads=17;SumOfReadsPlus=0;SumOfReadsMinus=17;known_splice_sites
Pf3D7_07_v3	Chappell_et_al_Splice_Site_Finder	SpliceSite	1288801	1288970	.	-	.	ID=PF3D7_0730200;SumOfReads=14;SumOfReadsPlus=0;SumOfReadsMinus=14;known_splice_sites
Pf3D7_07_v3	Chappell_et_al_Splice_Site_Finder	SpliceSite	1304527	1304671	.	+	.	ID=PF3D7_0730400;SumOfReads=378;SumOfReadsPlus=378;SumOfReadsMinus=0;known_splice_sites
Pf3D7_07_v3	Chappell_et_al_Splice_Site_Finder	SpliceSite	1304813	1304940	.	+	.	ID=PF3D7_0730400;SumOfReads=236;SumOfReadsPlus=236;SumOfReadsMinus=0;known_splice_sites
Pf3D7_07_v3	Chappell_et_al_Splice_Site_Finder	SpliceSite	1321372	1321551	.	+	.	ID=PF3D7_0730800.1;SumOfReads=1502;SumOfReadsPlus=1502;SumOfReadsMinus=0;known_splice_sites
Pf3D7_07_v3	Chappell_et_al_Splice_Site_Finder	SpliceSite	1325567	1325672	.	+	.	ID=PF3D7_0730900;SumOfReads=58;SumOfReadsPlus=58;SumOfReadsMinus=0;known_splice_sites
Pf3D7_07_v3	Chappell_et_al_Splice_Site_Finder	SpliceSite	1339163	1339321	.	+	.	ID=PF3D7_0731100;SumOfReads=565;SumOfReadsPlus=565;SumOfReadsMinus=0;known_splice_sites
Pf3D7_07_v3	Chappell_et_al_Splice_Site_Finder	SpliceSite	1343598	1343822	.	-	.	ID=PF3D7_0731200;SumOfReads=183;SumOfReadsPlus=0;SumOfReadsMinus=183;known_splice_sites
Pf3D7_07_v3	Chappell_et_al_Splice_Site_Finder	SpliceSite	1350131	1350294	.	+	.	ID=PF3D7_0731300;SumOfReads=47;SumOfReadsPlus=47;SumOfReadsMinus=0;known_splice_sites
Pf3D7_07_v3	Chappell_et_al_Splice_Site_Finder	SpliceSite	1355282	1355401	.	+	.	ID=PF3D7_0731400;SumOfReads=35;SumOfReadsPlus=35;SumOfReadsMinus=0;known_splice_sites
Pf3D7_07_v3	Chappell_et_al_Splice_Site_Finder	SpliceSite	1362319	1362443	.	+	.	ID=PF3D7_0731500;SumOfReads=1171;SumOfReadsPlus=1171;SumOfReadsMinus=0;known_splice_sites
Pf3D7_07_v3	Chappell_et_al_Splice_Site_Finder	SpliceSite	1362523	1362623	.	+	.	ID=PF3D7_0731500;SumOfReads=1180;SumOfReadsPlus=1180;SumOfReadsMinus=0;known_splice_sites
Pf3D7_07_v3	Chappell_et_al_Splice_Site_Finder	SpliceSite	1362707	1362846	.	+	.	ID=PF3D7_0731500;SumOfReads=1083;SumOfReadsPlus=1083;SumOfReadsMinus=0;known_splice_sites
Pf3D7_07_v3	Chappell_et_al_Splice_Site_Finder	SpliceSite	1372132	1372238	.	+	.	ID=PF3D7_0731700;SumOfReads=12;SumOfReadsPlus=12;SumOfReadsMinus=0;known_splice_sites
Pf3D7_07_v3	Chappell_et_al_Splice_Site_Finder	SpliceSite	1378675	1378798	.	+	.	ID=PF3D7_0731800;SumOfReads=33;SumOfReadsPlus=33;SumOfReadsMinus=0;known_splice_sites
Pf3D7_08_v3	Chappell_et_al_Splice_Site_Finder	SpliceSite	70833	70992	.	-	.	ID=PF3D7_0800700;SumOfReads=5;SumOfReadsPlus=0;SumOfReadsMinus=5;known_splice_sites
Pf3D7_08_v3	Chappell_et_al_Splice_Site_Finder	SpliceSite	79892	80081	.	+	.	ID=PF3D7_0800800;SumOfReads=121;SumOfReadsPlus=121;SumOfReadsMinus=0;known_splice_sites
Pf3D7_08_v3	Chappell_et_al_Splice_Site_Finder	SpliceSite	83197	83336	.	+	.	ID=PF3D7_0800900;SumOfReads=77;SumOfReadsPlus=77;SumOfReadsMinus=0;known_splice_sites
Pf3D7_08_v3	Chappell_et_al_Splice_Site_Finder	SpliceSite	88030	88224	.	-	.	ID=PF3D7_0801000;SumOfReads=170;SumOfReadsPlus=0;SumOfReadsMinus=170;known_splice_sites
Pf3D7_08_v3	Chappell_et_al_Splice_Site_Finder	SpliceSite	104621	104747	.	-	.	ID=PF3D7_0801400;SumOfReads=9;SumOfReadsPlus=0;SumOfReadsMinus=9;known_splice_sites
Pf3D7_08_v3	Chappell_et_al_Splice_Site_Finder	SpliceSite	113512	113624	.	+	.	ID=PF3D7_0801700;SumOfReads=87;SumOfReadsPlus=87;SumOfReadsMinus=0;known_splice_sites
Pf3D7_08_v3	Chappell_et_al_Splice_Site_Finder	SpliceSite	117625	117735	.	+	.	ID=PF3D7_0801700;SumOfReads=101;SumOfReadsPlus=101;SumOfReadsMinus=0;known_splice_sites
Pf3D7_08_v3	Chappell_et_al_Splice_Site_Finder	SpliceSite	151962	152088	.	-	.	ID=PF3D7_0802100;SumOfReads=58;SumOfReadsPlus=0;SumOfReadsMinus=58;known_splice_sites
Pf3D7_08_v3	Chappell_et_al_Splice_Site_Finder	SpliceSite	173900	174153	.	+	.	ID=PF3D7_0802400;SumOfReads=297;SumOfReadsPlus=297;SumOfReadsMinus=0;known_splice_sites
Pf3D7_08_v3	Chappell_et_al_Splice_Site_Finder	SpliceSite	174212	174333	.	+	.	ID=PF3D7_0802400;SumOfReads=328;SumOfReadsPlus=328;SumOfReadsMinus=0;known_splice_sites
Pf3D7_08_v3	Chappell_et_al_Splice_Site_Finder	SpliceSite	180656	180809	.	+	.	ID=PF3D7_0802600;SumOfReads=61;SumOfReadsPlus=61;SumOfReadsMinus=0;known_splice_sites
Pf3D7_08_v3	Chappell_et_al_Splice_Site_Finder	SpliceSite	181062	181254	.	+	.	ID=PF3D7_0802600;SumOfReads=142;SumOfReadsPlus=142;SumOfReadsMinus=0;known_splice_sites
Pf3D7_08_v3	Chappell_et_al_Splice_Site_Finder	SpliceSite	187282	187492	.	+	.	ID=PF3D7_0802600;SumOfReads=148;SumOfReadsPlus=148;SumOfReadsMinus=0;known_splice_sites
Pf3D7_08_v3	Chappell_et_al_Splice_Site_Finder	SpliceSite	187886	188038	.	+	.	ID=PF3D7_0802600;SumOfReads=108;SumOfReadsPlus=108;SumOfReadsMinus=0;known_splice_sites
Pf3D7_08_v3	Chappell_et_al_Splice_Site_Finder	SpliceSite	189258	189383	.	+	.	ID=PF3D7_0802700;SumOfReads=22;SumOfReadsPlus=22;SumOfReadsMinus=0;known_splice_sites
Pf3D7_08_v3	Chappell_et_al_Splice_Site_Finder	SpliceSite	189558	189654	.	+	.	ID=PF3D7_0802700;SumOfReads=11;SumOfReadsPlus=11;SumOfReadsMinus=0;known_splice_sites
Pf3D7_08_v3	Chappell_et_al_Splice_Site_Finder	SpliceSite	190021	190220	.	+	.	ID=PF3D7_0802700;SumOfReads=22;SumOfReadsPlus=22;SumOfReadsMinus=0;known_splice_sites
Pf3D7_08_v3	Chappell_et_al_Splice_Site_Finder	SpliceSite	192042	192354	.	+	.	ID=PF3D7_0802800;SumOfReads=361;SumOfReadsPlus=361;SumOfReadsMinus=0;known_splice_sites
Pf3D7_08_v3	Chappell_et_al_Splice_Site_Finder	SpliceSite	195234	195356	.	-	.	ID=PF3D7_0802900;SumOfReads=58;SumOfReadsPlus=0;SumOfReadsMinus=58;known_splice_sites
Pf3D7_08_v3	Chappell_et_al_Splice_Site_Finder	SpliceSite	204478	204711	.	-	.	ID=PF3D7_0803200;SumOfReads=110;SumOfReadsPlus=0;SumOfReadsMinus=110;known_splice_sites
Pf3D7_08_v3	Chappell_et_al_Splice_Site_Finder	SpliceSite	208503	208761	.	+	.	ID=PF3D7_0803300;SumOfReads=98;SumOfReadsPlus=98;SumOfReadsMinus=0;known_splice_sites
Pf3D7_08_v3	Chappell_et_al_Splice_Site_Finder	SpliceSite	208879	208972	.	+	.	ID=PF3D7_0803300;SumOfReads=267;SumOfReadsPlus=267;SumOfReadsMinus=0;known_splice_sites
Pf3D7_08_v3	Chappell_et_al_Splice_Site_Finder	SpliceSite	209039	209149	.	+	.	ID=PF3D7_0803300;SumOfReads=374;SumOfReadsPlus=374;SumOfReadsMinus=0;known_splice_sites
Pf3D7_08_v3	Chappell_et_al_Splice_Site_Finder	SpliceSite	209219	209295	.	+	.	ID=PF3D7_0803300;SumOfReads=266;SumOfReadsPlus=266;SumOfReadsMinus=0;known_splice_sites
Pf3D7_08_v3	Chappell_et_al_Splice_Site_Finder	SpliceSite	209450	209548	.	+	.	ID=PF3D7_0803300;SumOfReads=124;SumOfReadsPlus=124;SumOfReadsMinus=0;known_splice_sites
Pf3D7_08_v3	Chappell_et_al_Splice_Site_Finder	SpliceSite	209743	209845	.	+	.	ID=PF3D7_0803300;SumOfReads=155;SumOfReadsPlus=155;SumOfReadsMinus=0;known_splice_sites
Pf3D7_08_v3	Chappell_et_al_Splice_Site_Finder	SpliceSite	224640	224778	.	+	.	ID=PF3D7_0803600.1;SumOfReads=132;SumOfReadsPlus=132;SumOfReadsMinus=0;known_splice_sites
Pf3D7_08_v3	Chappell_et_al_Splice_Site_Finder	SpliceSite	224836	224934	.	+	.	ID=PF3D7_0803600.1;SumOfReads=122;SumOfReadsPlus=122;SumOfReadsMinus=0;known_splice_sites
Pf3D7_08_v3	Chappell_et_al_Splice_Site_Finder	SpliceSite	225388	225530	.	+	.	ID=PF3D7_0803600.1;SumOfReads=47;SumOfReadsPlus=47;SumOfReadsMinus=0;known_splice_sites
Pf3D7_08_v3	Chappell_et_al_Splice_Site_Finder	SpliceSite	225568	225691	.	+	.	ID=PF3D7_0803600.1;SumOfReads=83;SumOfReadsPlus=83;SumOfReadsMinus=0;known_splice_sites
Pf3D7_08_v3	Chappell_et_al_Splice_Site_Finder	SpliceSite	225782	225875	.	+	.	ID=PF3D7_0803600.1;SumOfReads=101;SumOfReadsPlus=101;SumOfReadsMinus=0;known_splice_sites
Pf3D7_08_v3	Chappell_et_al_Splice_Site_Finder	SpliceSite	225978	226092	.	+	.	ID=PF3D7_0803600.1;SumOfReads=50;SumOfReadsPlus=50;SumOfReadsMinus=0;known_splice_sites
Pf3D7_08_v3	Chappell_et_al_Splice_Site_Finder	SpliceSite	226126	226256	.	+	.	ID=PF3D7_0803600.1;SumOfReads=195;SumOfReadsPlus=195;SumOfReadsMinus=0;known_splice_sites
Pf3D7_08_v3	Chappell_et_al_Splice_Site_Finder	SpliceSite	226397	226524	.	+	.	ID=PF3D7_0803600.1;SumOfReads=78;SumOfReadsPlus=78;SumOfReadsMinus=0;known_splice_sites
Pf3D7_08_v3	Chappell_et_al_Splice_Site_Finder	SpliceSite	226615	226764	.	+	.	ID=PF3D7_0803600.1;SumOfReads=118;SumOfReadsPlus=118;SumOfReadsMinus=0;known_splice_sites
Pf3D7_08_v3	Chappell_et_al_Splice_Site_Finder	SpliceSite	226785	226889	.	+	.	ID=PF3D7_0803600.1;SumOfReads=130;SumOfReadsPlus=130;SumOfReadsMinus=0;known_splice_sites
Pf3D7_08_v3	Chappell_et_al_Splice_Site_Finder	SpliceSite	226955	227062	.	+	.	ID=PF3D7_0803600.1;SumOfReads=184;SumOfReadsPlus=184;SumOfReadsMinus=0;known_splice_sites
Pf3D7_08_v3	Chappell_et_al_Splice_Site_Finder	SpliceSite	227113	227192	.	+	.	ID=PF3D7_0803600.1;SumOfReads=153;SumOfReadsPlus=153;SumOfReadsMinus=0;known_splice_sites
Pf3D7_08_v3	Chappell_et_al_Splice_Site_Finder	SpliceSite	227330	227469	.	+	.	ID=PF3D7_0803600.1;SumOfReads=114;SumOfReadsPlus=114;SumOfReadsMinus=0;known_splice_sites
Pf3D7_08_v3	Chappell_et_al_Splice_Site_Finder	SpliceSite	230044	230135	.	+	.	ID=PF3D7_0803600.1;SumOfReads=250;SumOfReadsPlus=250;SumOfReadsMinus=0;known_splice_sites
Pf3D7_08_v3	Chappell_et_al_Splice_Site_Finder	SpliceSite	234180	234341	.	-	.	ID=PF3D7_0803800;SumOfReads=929;SumOfReadsPlus=0;SumOfReadsMinus=929;known_splice_sites
Pf3D7_08_v3	Chappell_et_al_Splice_Site_Finder	SpliceSite	238958	239275	.	+	.	ID=PF3D7_0804000;SumOfReads=160;SumOfReadsPlus=160;SumOfReadsMinus=0;known_splice_sites
Pf3D7_08_v3	Chappell_et_al_Splice_Site_Finder	SpliceSite	239694	240162	.	+	.	ID=PF3D7_0804000;SumOfReads=231;SumOfReadsPlus=231;SumOfReadsMinus=0;known_splice_sites
Pf3D7_08_v3	Chappell_et_al_Splice_Site_Finder	SpliceSite	267540	267789	.	+	.	ID=PF3D7_0804500;SumOfReads=195;SumOfReadsPlus=195;SumOfReadsMinus=0;known_splice_sites
Pf3D7_08_v3	Chappell_et_al_Splice_Site_Finder	SpliceSite	268938	269107	.	-	.	ID=PF3D7_0804600;SumOfReads=237;SumOfReadsPlus=0;SumOfReadsMinus=237;known_splice_sites
Pf3D7_08_v3	Chappell_et_al_Splice_Site_Finder	SpliceSite	283210	283332	.	-	.	ID=PF3D7_0805000;SumOfReads=266;SumOfReadsPlus=0;SumOfReadsMinus=266;known_splice_sites
Pf3D7_08_v3	Chappell_et_al_Splice_Site_Finder	SpliceSite	283408	283503	.	-	.	ID=PF3D7_0805000;SumOfReads=210;SumOfReadsPlus=0;SumOfReadsMinus=210;known_splice_sites
Pf3D7_08_v3	Chappell_et_al_Splice_Site_Finder	SpliceSite	283644	283743	.	-	.	ID=PF3D7_0805000;SumOfReads=223;SumOfReadsPlus=0;SumOfReadsMinus=223;known_splice_sites
Pf3D7_08_v3	Chappell_et_al_Splice_Site_Finder	SpliceSite	283806	283956	.	-	.	ID=PF3D7_0805000;SumOfReads=297;SumOfReadsPlus=0;SumOfReadsMinus=297;known_splice_sites
Pf3D7_08_v3	Chappell_et_al_Splice_Site_Finder	SpliceSite	284024	284159	.	-	.	ID=PF3D7_0805000;SumOfReads=190;SumOfReadsPlus=0;SumOfReadsMinus=190;known_splice_sites
Pf3D7_08_v3	Chappell_et_al_Splice_Site_Finder	SpliceSite	284282	284394	.	-	.	ID=PF3D7_0805000;SumOfReads=95;SumOfReadsPlus=0;SumOfReadsMinus=95;known_splice_sites
Pf3D7_08_v3	Chappell_et_al_Splice_Site_Finder	SpliceSite	303465	303550	.	-	.	ID=PF3D7_0805400;SumOfReads=377;SumOfReadsPlus=0;SumOfReadsMinus=377;known_splice_sites
Pf3D7_08_v3	Chappell_et_al_Splice_Site_Finder	SpliceSite	303591	303685	.	-	.	ID=PF3D7_0805400;SumOfReads=577;SumOfReadsPlus=0;SumOfReadsMinus=577;known_splice_sites
Pf3D7_08_v3	Chappell_et_al_Splice_Site_Finder	SpliceSite	303745	303818	.	-	.	ID=PF3D7_0805400;SumOfReads=499;SumOfReadsPlus=0;SumOfReadsMinus=499;known_splice_sites
Pf3D7_08_v3	Chappell_et_al_Splice_Site_Finder	SpliceSite	303861	304047	.	-	.	ID=PF3D7_0805400;SumOfReads=336;SumOfReadsPlus=0;SumOfReadsMinus=336;known_splice_sites
Pf3D7_08_v3	Chappell_et_al_Splice_Site_Finder	SpliceSite	304139	304245	.	-	.	ID=PF3D7_0805400;SumOfReads=147;SumOfReadsPlus=0;SumOfReadsMinus=147;known_splice_sites
Pf3D7_08_v3	Chappell_et_al_Splice_Site_Finder	SpliceSite	314253	314433	.	-	.	ID=PF3D7_0805700;SumOfReads=32;SumOfReadsPlus=0;SumOfReadsMinus=32;known_splice_sites
Pf3D7_08_v3	Chappell_et_al_Splice_Site_Finder	SpliceSite	324366	324508	.	-	.	ID=PF3D7_0805900;SumOfReads=51;SumOfReadsPlus=0;SumOfReadsMinus=51;known_splice_sites
Pf3D7_08_v3	Chappell_et_al_Splice_Site_Finder	SpliceSite	324746	324855	.	-	.	ID=PF3D7_0805900;SumOfReads=45;SumOfReadsPlus=0;SumOfReadsMinus=45;known_splice_sites
Pf3D7_08_v3	Chappell_et_al_Splice_Site_Finder	SpliceSite	324997	325108	.	-	.	ID=PF3D7_0805900;SumOfReads=13;SumOfReadsPlus=0;SumOfReadsMinus=13;known_splice_sites
Pf3D7_08_v3	Chappell_et_al_Splice_Site_Finder	SpliceSite	325202	325304	.	-	.	ID=PF3D7_0805900;SumOfReads=31;SumOfReadsPlus=0;SumOfReadsMinus=31;known_splice_sites
Pf3D7_08_v3	Chappell_et_al_Splice_Site_Finder	SpliceSite	325459	325617	.	-	.	ID=PF3D7_0805900;SumOfReads=34;SumOfReadsPlus=0;SumOfReadsMinus=34;known_splice_sites
Pf3D7_08_v3	Chappell_et_al_Splice_Site_Finder	SpliceSite	326277	326427	.	-	.	ID=PF3D7_0806000;SumOfReads=59;SumOfReadsPlus=0;SumOfReadsMinus=59;known_splice_sites
Pf3D7_08_v3	Chappell_et_al_Splice_Site_Finder	SpliceSite	333426	333691	.	+	.	ID=PF3D7_0806200;SumOfReads=77;SumOfReadsPlus=77;SumOfReadsMinus=0;known_splice_sites
Pf3D7_08_v3	Chappell_et_al_Splice_Site_Finder	SpliceSite	333780	333907	.	+	.	ID=PF3D7_0806200;SumOfReads=194;SumOfReadsPlus=194;SumOfReadsMinus=0;known_splice_sites
Pf3D7_08_v3	Chappell_et_al_Splice_Site_Finder	SpliceSite	333982	334079	.	+	.	ID=PF3D7_0806200;SumOfReads=260;SumOfReadsPlus=260;SumOfReadsMinus=0;known_splice_sites
Pf3D7_08_v3	Chappell_et_al_Splice_Site_Finder	SpliceSite	334145	334262	.	+	.	ID=PF3D7_0806200;SumOfReads=282;SumOfReadsPlus=282;SumOfReadsMinus=0;known_splice_sites
Pf3D7_08_v3	Chappell_et_al_Splice_Site_Finder	SpliceSite	334344	334461	.	+	.	ID=PF3D7_0806200;SumOfReads=236;SumOfReadsPlus=236;SumOfReadsMinus=0;known_splice_sites
Pf3D7_08_v3	Chappell_et_al_Splice_Site_Finder	SpliceSite	334519	334632	.	+	.	ID=PF3D7_0806200;SumOfReads=186;SumOfReadsPlus=186;SumOfReadsMinus=0;known_splice_sites
Pf3D7_08_v3	Chappell_et_al_Splice_Site_Finder	SpliceSite	334714	334794	.	+	.	ID=PF3D7_0806200;SumOfReads=220;SumOfReadsPlus=220;SumOfReadsMinus=0;known_splice_sites
Pf3D7_08_v3	Chappell_et_al_Splice_Site_Finder	SpliceSite	334878	335019	.	+	.	ID=PF3D7_0806200;SumOfReads=180;SumOfReadsPlus=180;SumOfReadsMinus=0;known_splice_sites
Pf3D7_08_v3	Chappell_et_al_Splice_Site_Finder	SpliceSite	336117	336343	.	+	.	ID=PF3D7_0806200;SumOfReads=168;SumOfReadsPlus=168;SumOfReadsMinus=0;known_splice_sites
Pf3D7_08_v3	Chappell_et_al_Splice_Site_Finder	SpliceSite	337967	338092	.	-	.	ID=PF3D7_0806300;SumOfReads=16;SumOfReadsPlus=0;SumOfReadsMinus=16;known_splice_sites
Pf3D7_08_v3	Chappell_et_al_Splice_Site_Finder	SpliceSite	338338	338449	.	-	.	ID=PF3D7_0806300;SumOfReads=31;SumOfReadsPlus=0;SumOfReadsMinus=31;known_splice_sites
Pf3D7_08_v3	Chappell_et_al_Splice_Site_Finder	SpliceSite	351084	351399	.	-	.	ID=PF3D7_0806600;SumOfReads=20;SumOfReadsPlus=0;SumOfReadsMinus=20;known_splice_sites
Pf3D7_08_v3	Chappell_et_al_Splice_Site_Finder	SpliceSite	351526	351689	.	-	.	ID=PF3D7_0806600;SumOfReads=20;SumOfReadsPlus=0;SumOfReadsMinus=20;known_splice_sites
Pf3D7_08_v3	Chappell_et_al_Splice_Site_Finder	SpliceSite	351925	352081	.	-	.	ID=PF3D7_0806600;SumOfReads=32;SumOfReadsPlus=0;SumOfReadsMinus=32;known_splice_sites
Pf3D7_08_v3	Chappell_et_al_Splice_Site_Finder	SpliceSite	361894	362017	.	+	.	ID=PF3D7_0806700;SumOfReads=231;SumOfReadsPlus=231;SumOfReadsMinus=0;known_splice_sites
Pf3D7_08_v3	Chappell_et_al_Splice_Site_Finder	SpliceSite	362084	362165	.	+	.	ID=PF3D7_0806700;SumOfReads=225;SumOfReadsPlus=225;SumOfReadsMinus=0;known_splice_sites
Pf3D7_08_v3	Chappell_et_al_Splice_Site_Finder	SpliceSite	370988	371149	.	+	.	ID=PF3D7_0807000;SumOfReads=227;SumOfReadsPlus=227;SumOfReadsMinus=0;known_splice_sites
Pf3D7_08_v3	Chappell_et_al_Splice_Site_Finder	SpliceSite	371283	371492	.	+	.	ID=PF3D7_0807000;SumOfReads=92;SumOfReadsPlus=92;SumOfReadsMinus=0;known_splice_sites
Pf3D7_08_v3	Chappell_et_al_Splice_Site_Finder	SpliceSite	371612	371734	.	+	.	ID=PF3D7_0807000;SumOfReads=214;SumOfReadsPlus=214;SumOfReadsMinus=0;known_splice_sites
Pf3D7_08_v3	Chappell_et_al_Splice_Site_Finder	SpliceSite	371786	371919	.	+	.	ID=PF3D7_0807000;SumOfReads=252;SumOfReadsPlus=252;SumOfReadsMinus=0;known_splice_sites
Pf3D7_08_v3	Chappell_et_al_Splice_Site_Finder	SpliceSite	372023	372136	.	+	.	ID=PF3D7_0807000;SumOfReads=98;SumOfReadsPlus=98;SumOfReadsMinus=0;known_splice_sites
Pf3D7_08_v3	Chappell_et_al_Splice_Site_Finder	SpliceSite	372253	372423	.	+	.	ID=PF3D7_0807000;SumOfReads=163;SumOfReadsPlus=163;SumOfReadsMinus=0;known_splice_sites
Pf3D7_08_v3	Chappell_et_al_Splice_Site_Finder	SpliceSite	372455	372585	.	+	.	ID=PF3D7_0807000;SumOfReads=113;SumOfReadsPlus=113;SumOfReadsMinus=0;known_splice_sites
Pf3D7_08_v3	Chappell_et_al_Splice_Site_Finder	SpliceSite	378448	378625	.	+	.	ID=PF3D7_0807200;SumOfReads=120;SumOfReadsPlus=120;SumOfReadsMinus=0;known_splice_sites
Pf3D7_08_v3	Chappell_et_al_Splice_Site_Finder	SpliceSite	381628	381862	.	+	.	ID=PF3D7_0807300;SumOfReads=37;SumOfReadsPlus=37;SumOfReadsMinus=0;known_splice_sites
Pf3D7_08_v3	Chappell_et_al_Splice_Site_Finder	SpliceSite	381929	382158	.	+	.	ID=PF3D7_0807300;SumOfReads=67;SumOfReadsPlus=67;SumOfReadsMinus=0;known_splice_sites
Pf3D7_08_v3	Chappell_et_al_Splice_Site_Finder	SpliceSite	382298	382510	.	+	.	ID=PF3D7_0807300;SumOfReads=106;SumOfReadsPlus=106;SumOfReadsMinus=0;known_splice_sites
Pf3D7_08_v3	Chappell_et_al_Splice_Site_Finder	SpliceSite	384517	384953	.	+	.	ID=PF3D7_0807400;SumOfReads=121;SumOfReadsPlus=121;SumOfReadsMinus=0;known_splice_sites
Pf3D7_08_v3	Chappell_et_al_Splice_Site_Finder	SpliceSite	385074	385253	.	+	.	ID=PF3D7_0807400;SumOfReads=509;SumOfReadsPlus=509;SumOfReadsMinus=0;known_splice_sites
Pf3D7_08_v3	Chappell_et_al_Splice_Site_Finder	SpliceSite	385290	385433	.	+	.	ID=PF3D7_0807400;SumOfReads=664;SumOfReadsPlus=664;SumOfReadsMinus=0;known_splice_sites
Pf3D7_08_v3	Chappell_et_al_Splice_Site_Finder	SpliceSite	385500	385662	.	+	.	ID=PF3D7_0807400;SumOfReads=404;SumOfReadsPlus=404;SumOfReadsMinus=0;known_splice_sites
Pf3D7_08_v3	Chappell_et_al_Splice_Site_Finder	SpliceSite	387295	387473	.	+	.	ID=PF3D7_0807500;SumOfReads=468;SumOfReadsPlus=468;SumOfReadsMinus=0;known_splice_sites
Pf3D7_08_v3	Chappell_et_al_Splice_Site_Finder	SpliceSite	387825	388008	.	+	.	ID=PF3D7_0807500;SumOfReads=852;SumOfReadsPlus=852;SumOfReadsMinus=0;known_splice_sites
Pf3D7_08_v3	Chappell_et_al_Splice_Site_Finder	SpliceSite	389632	389765	.	-	.	ID=PF3D7_0807600;SumOfReads=532;SumOfReadsPlus=0;SumOfReadsMinus=532;known_splice_sites
Pf3D7_08_v3	Chappell_et_al_Splice_Site_Finder	SpliceSite	393182	393582	.	-	.	ID=PF3D7_0807600;SumOfReads=433;SumOfReadsPlus=0;SumOfReadsMinus=433;known_splice_sites
Pf3D7_08_v3	Chappell_et_al_Splice_Site_Finder	SpliceSite	393832	393955	.	-	.	ID=PF3D7_0807600;SumOfReads=506;SumOfReadsPlus=0;SumOfReadsMinus=506;known_splice_sites
Pf3D7_08_v3	Chappell_et_al_Splice_Site_Finder	SpliceSite	397340	397478	.	-	.	ID=PF3D7_0807700;SumOfReads=46;SumOfReadsPlus=0;SumOfReadsMinus=46;known_splice_sites
Pf3D7_08_v3	Chappell_et_al_Splice_Site_Finder	SpliceSite	397566	397743	.	-	.	ID=PF3D7_0807700;SumOfReads=35;SumOfReadsPlus=0;SumOfReadsMinus=35;known_splice_sites
Pf3D7_08_v3	Chappell_et_al_Splice_Site_Finder	SpliceSite	398057	398162	.	-	.	ID=PF3D7_0807700;SumOfReads=72;SumOfReadsPlus=0;SumOfReadsMinus=72;known_splice_sites
Pf3D7_08_v3	Chappell_et_al_Splice_Site_Finder	SpliceSite	400947	401270	.	-	.	ID=PF3D7_0807800;SumOfReads=76;SumOfReadsPlus=0;SumOfReadsMinus=76;known_splice_sites
Pf3D7_08_v3	Chappell_et_al_Splice_Site_Finder	SpliceSite	402815	403075	.	+	.	ID=PF3D7_0807900;SumOfReads=204;SumOfReadsPlus=204;SumOfReadsMinus=0;known_splice_sites
Pf3D7_08_v3	Chappell_et_al_Splice_Site_Finder	SpliceSite	403784	403947	.	+	.	ID=PF3D7_0807900;SumOfReads=139;SumOfReadsPlus=139;SumOfReadsMinus=0;known_splice_sites
Pf3D7_08_v3	Chappell_et_al_Splice_Site_Finder	SpliceSite	414331	414471	.	+	.	ID=PF3D7_0808100;SumOfReads=27;SumOfReadsPlus=27;SumOfReadsMinus=0;known_splice_sites
Pf3D7_08_v3	Chappell_et_al_Splice_Site_Finder	SpliceSite	414710	414971	.	+	.	ID=PF3D7_0808100;SumOfReads=30;SumOfReadsPlus=30;SumOfReadsMinus=0;known_splice_sites
Pf3D7_08_v3	Chappell_et_al_Splice_Site_Finder	SpliceSite	421507	421790	.	+	.	ID=PF3D7_0808300;SumOfReads=1126;SumOfReadsPlus=1126;SumOfReadsMinus=0;known_splice_sites
Pf3D7_08_v3	Chappell_et_al_Splice_Site_Finder	SpliceSite	421866	422012	.	+	.	ID=PF3D7_0808300;SumOfReads=985;SumOfReadsPlus=985;SumOfReadsMinus=0;known_splice_sites
Pf3D7_08_v3	Chappell_et_al_Splice_Site_Finder	SpliceSite	499642	499822	.	-	.	ID=PF3D7_0809700;SumOfReads=35;SumOfReadsPlus=0;SumOfReadsMinus=35;known_splice_sites
Pf3D7_08_v3	Chappell_et_al_Splice_Site_Finder	SpliceSite	499896	500016	.	-	.	ID=PF3D7_0809700;SumOfReads=20;SumOfReadsPlus=0;SumOfReadsMinus=20;known_splice_sites
Pf3D7_08_v3	Chappell_et_al_Splice_Site_Finder	SpliceSite	500115	500212	.	-	.	ID=PF3D7_0809700;SumOfReads=8;SumOfReadsPlus=0;SumOfReadsMinus=8;known_splice_sites
Pf3D7_08_v3	Chappell_et_al_Splice_Site_Finder	SpliceSite	500322	500465	.	-	.	ID=PF3D7_0809700;SumOfReads=17;SumOfReadsPlus=0;SumOfReadsMinus=17;known_splice_sites
Pf3D7_08_v3	Chappell_et_al_Splice_Site_Finder	SpliceSite	502612	502757	.	-	.	ID=PF3D7_0809800;SumOfReads=6;SumOfReadsPlus=0;SumOfReadsMinus=6;known_splice_sites
Pf3D7_08_v3	Chappell_et_al_Splice_Site_Finder	SpliceSite	508575	508687	.	-	.	ID=PF3D7_0809900;SumOfReads=54;SumOfReadsPlus=0;SumOfReadsMinus=54;known_splice_sites
Pf3D7_08_v3	Chappell_et_al_Splice_Site_Finder	SpliceSite	508764	508943	.	-	.	ID=PF3D7_0809900;SumOfReads=60;SumOfReadsPlus=0;SumOfReadsMinus=60;known_splice_sites
Pf3D7_08_v3	Chappell_et_al_Splice_Site_Finder	SpliceSite	509023	509154	.	-	.	ID=PF3D7_0809900;SumOfReads=33;SumOfReadsPlus=0;SumOfReadsMinus=33;known_splice_sites
Pf3D7_08_v3	Chappell_et_al_Splice_Site_Finder	SpliceSite	519522	519846	.	-	.	ID=PF3D7_0810100;SumOfReads=30;SumOfReadsPlus=0;SumOfReadsMinus=30;known_splice_sites
Pf3D7_08_v3	Chappell_et_al_Splice_Site_Finder	SpliceSite	525187	525298	.	-	.	ID=PF3D7_0810300;SumOfReads=211;SumOfReadsPlus=0;SumOfReadsMinus=211;known_splice_sites
Pf3D7_08_v3	Chappell_et_al_Splice_Site_Finder	SpliceSite	525474	525645	.	-	.	ID=PF3D7_0810300;SumOfReads=289;SumOfReadsPlus=0;SumOfReadsMinus=289;known_splice_sites
Pf3D7_08_v3	Chappell_et_al_Splice_Site_Finder	SpliceSite	526958	527567	.	-	.	ID=PF3D7_0810300;SumOfReads=94;SumOfReadsPlus=0;SumOfReadsMinus=94;known_splice_sites
Pf3D7_08_v3	Chappell_et_al_Splice_Site_Finder	SpliceSite	534511	534684	.	-	.	ID=PF3D7_0810500;SumOfReads=241;SumOfReadsPlus=0;SumOfReadsMinus=241;known_splice_sites
Pf3D7_08_v3	Chappell_et_al_Splice_Site_Finder	SpliceSite	534787	534912	.	-	.	ID=PF3D7_0810500;SumOfReads=176;SumOfReadsPlus=0;SumOfReadsMinus=176;known_splice_sites
Pf3D7_08_v3	Chappell_et_al_Splice_Site_Finder	SpliceSite	535064	535168	.	-	.	ID=PF3D7_0810500;SumOfReads=272;SumOfReadsPlus=0;SumOfReadsMinus=272;known_splice_sites
Pf3D7_08_v3	Chappell_et_al_Splice_Site_Finder	SpliceSite	535302	535495	.	-	.	ID=PF3D7_0810500;SumOfReads=292;SumOfReadsPlus=0;SumOfReadsMinus=292;known_splice_sites
Pf3D7_08_v3	Chappell_et_al_Splice_Site_Finder	SpliceSite	535604	535772	.	-	.	ID=PF3D7_0810500;SumOfReads=391;SumOfReadsPlus=0;SumOfReadsMinus=391;known_splice_sites
Pf3D7_08_v3	Chappell_et_al_Splice_Site_Finder	SpliceSite	535837	535991	.	-	.	ID=PF3D7_0810500;SumOfReads=415;SumOfReadsPlus=0;SumOfReadsMinus=415;known_splice_sites
Pf3D7_08_v3	Chappell_et_al_Splice_Site_Finder	SpliceSite	536140	536265	.	-	.	ID=PF3D7_0810500;SumOfReads=161;SumOfReadsPlus=0;SumOfReadsMinus=161;known_splice_sites
Pf3D7_08_v3	Chappell_et_al_Splice_Site_Finder	SpliceSite	536393	536582	.	-	.	ID=PF3D7_0810500;SumOfReads=125;SumOfReadsPlus=0;SumOfReadsMinus=125;known_splice_sites
Pf3D7_08_v3	Chappell_et_al_Splice_Site_Finder	SpliceSite	546218	546311	.	-	.	ID=PF3D7_0810700;SumOfReads=87;SumOfReadsPlus=0;SumOfReadsMinus=87;known_splice_sites
Pf3D7_08_v3	Chappell_et_al_Splice_Site_Finder	SpliceSite	546433	546576	.	-	.	ID=PF3D7_0810700;SumOfReads=87;SumOfReadsPlus=0;SumOfReadsMinus=87;known_splice_sites
Pf3D7_08_v3	Chappell_et_al_Splice_Site_Finder	SpliceSite	546609	546826	.	-	.	ID=PF3D7_0810700;SumOfReads=106;SumOfReadsPlus=0;SumOfReadsMinus=106;known_splice_sites
Pf3D7_08_v3	Chappell_et_al_Splice_Site_Finder	SpliceSite	546879	546977	.	-	.	ID=PF3D7_0810700;SumOfReads=106;SumOfReadsPlus=0;SumOfReadsMinus=106;known_splice_sites
Pf3D7_08_v3	Chappell_et_al_Splice_Site_Finder	SpliceSite	547064	547285	.	-	.	ID=PF3D7_0810700;SumOfReads=34;SumOfReadsPlus=0;SumOfReadsMinus=34;known_splice_sites
Pf3D7_08_v3	Chappell_et_al_Splice_Site_Finder	SpliceSite	548336	548511	.	+	.	ID=PF3D7_0810800;SumOfReads=117;SumOfReadsPlus=117;SumOfReadsMinus=0;known_splice_sites
Pf3D7_08_v3	Chappell_et_al_Splice_Site_Finder	SpliceSite	550381	550500	.	+	.	ID=PF3D7_0810800;SumOfReads=141;SumOfReadsPlus=141;SumOfReadsMinus=0;known_splice_sites
Pf3D7_08_v3	Chappell_et_al_Splice_Site_Finder	SpliceSite	551904	552095	.	-	.	ID=PF3D7_0810900.1;SumOfReads=122;SumOfReadsPlus=0;SumOfReadsMinus=122;known_splice_sites
Pf3D7_08_v3	Chappell_et_al_Splice_Site_Finder	SpliceSite	556840	557118	.	+	.	ID=PF3D7_0811000;SumOfReads=165;SumOfReadsPlus=165;SumOfReadsMinus=0;known_splice_sites
Pf3D7_08_v3	Chappell_et_al_Splice_Site_Finder	SpliceSite	561018	561148	.	+	.	ID=PF3D7_0811200;SumOfReads=270;SumOfReadsPlus=270;SumOfReadsMinus=0;known_splice_sites
Pf3D7_08_v3	Chappell_et_al_Splice_Site_Finder	SpliceSite	576241	576427	.	+	.	ID=PF3D7_0811400;SumOfReads=286;SumOfReadsPlus=286;SumOfReadsMinus=0;known_splice_sites
Pf3D7_08_v3	Chappell_et_al_Splice_Site_Finder	SpliceSite	577691	577898	.	+	.	ID=PF3D7_0811400;SumOfReads=584;SumOfReadsPlus=584;SumOfReadsMinus=0;known_splice_sites
Pf3D7_08_v3	Chappell_et_al_Splice_Site_Finder	SpliceSite	578018	578180	.	+	.	ID=PF3D7_0811400;SumOfReads=501;SumOfReadsPlus=501;SumOfReadsMinus=0;known_splice_sites
Pf3D7_08_v3	Chappell_et_al_Splice_Site_Finder	SpliceSite	586526	586863	.	-	.	ID=PF3D7_0811600;SumOfReads=19;SumOfReadsPlus=0;SumOfReadsMinus=19;known_splice_sites
Pf3D7_08_v3	Chappell_et_al_Splice_Site_Finder	SpliceSite	596280	596437	.	+	.	ID=PF3D7_0811900;SumOfReads=92;SumOfReadsPlus=92;SumOfReadsMinus=0;known_splice_sites
Pf3D7_08_v3	Chappell_et_al_Splice_Site_Finder	SpliceSite	596588	596714	.	+	.	ID=PF3D7_0811900;SumOfReads=65;SumOfReadsPlus=65;SumOfReadsMinus=0;known_splice_sites
Pf3D7_08_v3	Chappell_et_al_Splice_Site_Finder	SpliceSite	599726	599816	.	+	.	ID=PF3D7_0811900;SumOfReads=229;SumOfReadsPlus=229;SumOfReadsMinus=0;known_splice_sites
Pf3D7_08_v3	Chappell_et_al_Splice_Site_Finder	SpliceSite	599885	600016	.	+	.	ID=PF3D7_0811900;SumOfReads=262;SumOfReadsPlus=262;SumOfReadsMinus=0;known_splice_sites
Pf3D7_08_v3	Chappell_et_al_Splice_Site_Finder	SpliceSite	600141	600240	.	+	.	ID=PF3D7_0811900;SumOfReads=152;SumOfReadsPlus=152;SumOfReadsMinus=0;known_splice_sites
Pf3D7_08_v3	Chappell_et_al_Splice_Site_Finder	SpliceSite	600612	600894	.	-	.	ID=PF3D7_0812000;SumOfReads=36;SumOfReadsPlus=0;SumOfReadsMinus=36;known_splice_sites
Pf3D7_08_v3	Chappell_et_al_Splice_Site_Finder	SpliceSite	613374	613542	.	-	.	ID=PF3D7_0812220;SumOfReads=18;SumOfReadsPlus=0;SumOfReadsMinus=18;known_splice_sites
Pf3D7_08_v3	Chappell_et_al_Splice_Site_Finder	SpliceSite	613687	613818	.	-	.	ID=PF3D7_0812220;SumOfReads=33;SumOfReadsPlus=0;SumOfReadsMinus=33;known_splice_sites
Pf3D7_08_v3	Chappell_et_al_Splice_Site_Finder	SpliceSite	614219	614379	.	-	.	ID=PF3D7_0812220;SumOfReads=41;SumOfReadsPlus=0;SumOfReadsMinus=41;known_splice_sites
Pf3D7_08_v3	Chappell_et_al_Splice_Site_Finder	SpliceSite	614527	614720	.	-	.	ID=PF3D7_0812220;SumOfReads=13;SumOfReadsPlus=0;SumOfReadsMinus=13;known_splice_sites
Pf3D7_08_v3	Chappell_et_al_Splice_Site_Finder	SpliceSite	614931	615242	.	-	.	ID=PF3D7_0812200;SumOfReads=29;SumOfReadsPlus=0;SumOfReadsMinus=29;known_splice_sites
Pf3D7_08_v3	Chappell_et_al_Splice_Site_Finder	SpliceSite	615606	615713	.	-	.	ID=PF3D7_0812200;SumOfReads=8;SumOfReadsPlus=0;SumOfReadsMinus=8;known_splice_sites
Pf3D7_08_v3	Chappell_et_al_Splice_Site_Finder	SpliceSite	615771	615884	.	-	.	ID=PF3D7_0812200;SumOfReads=13;SumOfReadsPlus=0;SumOfReadsMinus=13;known_splice_sites
Pf3D7_08_v3	Chappell_et_al_Splice_Site_Finder	SpliceSite	615965	616090	.	-	.	ID=PF3D7_0812200;SumOfReads=8;SumOfReadsPlus=0;SumOfReadsMinus=8;known_splice_sites
Pf3D7_08_v3	Chappell_et_al_Splice_Site_Finder	SpliceSite	616167	616275	.	-	.	ID=PF3D7_0812200;SumOfReads=9;SumOfReadsPlus=0;SumOfReadsMinus=9;known_splice_sites
Pf3D7_08_v3	Chappell_et_al_Splice_Site_Finder	SpliceSite	616412	616500	.	-	.	ID=PF3D7_0812200;SumOfReads=10;SumOfReadsPlus=0;SumOfReadsMinus=10;known_splice_sites
Pf3D7_08_v3	Chappell_et_al_Splice_Site_Finder	SpliceSite	616560	616665	.	-	.	ID=PF3D7_0812200;SumOfReads=8;SumOfReadsPlus=0;SumOfReadsMinus=8;known_splice_sites
Pf3D7_08_v3	Chappell_et_al_Splice_Site_Finder	SpliceSite	616726	616861	.	-	.	ID=PF3D7_0812200;SumOfReads=8;SumOfReadsPlus=0;SumOfReadsMinus=8;known_splice_sites
Pf3D7_08_v3	Chappell_et_al_Splice_Site_Finder	SpliceSite	616935	617012	.	-	.	ID=PF3D7_0812200;SumOfReads=5;SumOfReadsPlus=0;SumOfReadsMinus=5;known_splice_sites
Pf3D7_08_v3	Chappell_et_al_Splice_Site_Finder	SpliceSite	617398	617562	.	-	.	ID=PF3D7_0812200;SumOfReads=5;SumOfReadsPlus=0;SumOfReadsMinus=5;known_splice_sites
Pf3D7_08_v3	Chappell_et_al_Splice_Site_Finder	SpliceSite	631925	632078	.	-	.	ID=PF3D7_0812600;SumOfReads=85;SumOfReadsPlus=0;SumOfReadsMinus=85;known_splice_sites
Pf3D7_08_v3	Chappell_et_al_Splice_Site_Finder	SpliceSite	651511	651696	.	-	.	ID=PF3D7_0813200;SumOfReads=185;SumOfReadsPlus=0;SumOfReadsMinus=185;known_splice_sites
Pf3D7_08_v3	Chappell_et_al_Splice_Site_Finder	SpliceSite	651938	652060	.	-	.	ID=PF3D7_0813200;SumOfReads=153;SumOfReadsPlus=0;SumOfReadsMinus=153;known_splice_sites
Pf3D7_08_v3	Chappell_et_al_Splice_Site_Finder	SpliceSite	652223	652359	.	-	.	ID=PF3D7_0813200;SumOfReads=303;SumOfReadsPlus=0;SumOfReadsMinus=303;known_splice_sites
Pf3D7_08_v3	Chappell_et_al_Splice_Site_Finder	SpliceSite	656088	656692	.	+	.	ID=PF3D7_0813300;SumOfReads=1677;SumOfReadsPlus=1677;SumOfReadsMinus=0;known_splice_sites
Pf3D7_08_v3	Chappell_et_al_Splice_Site_Finder	SpliceSite	658539	658633	.	-	.	ID=PF3D7_0813400;SumOfReads=127;SumOfReadsPlus=0;SumOfReadsMinus=127;known_splice_sites
Pf3D7_08_v3	Chappell_et_al_Splice_Site_Finder	SpliceSite	658749	658873	.	-	.	ID=PF3D7_0813400;SumOfReads=242;SumOfReadsPlus=0;SumOfReadsMinus=242;known_splice_sites
Pf3D7_08_v3	Chappell_et_al_Splice_Site_Finder	SpliceSite	658902	659033	.	-	.	ID=PF3D7_0813400;SumOfReads=207;SumOfReadsPlus=0;SumOfReadsMinus=207;known_splice_sites
Pf3D7_08_v3	Chappell_et_al_Splice_Site_Finder	SpliceSite	659128	660157	.	-	.	ID=PF3D7_0813400;SumOfReads=175;SumOfReadsPlus=0;SumOfReadsMinus=175;known_splice_sites
Pf3D7_08_v3	Chappell_et_al_Splice_Site_Finder	SpliceSite	661852	662092	.	-	.	ID=PF3D7_0813400;SumOfReads=214;SumOfReadsPlus=0;SumOfReadsMinus=214;known_splice_sites
Pf3D7_08_v3	Chappell_et_al_Splice_Site_Finder	SpliceSite	669932	670033	.	+	.	ID=PF3D7_0813600;SumOfReads=419;SumOfReadsPlus=419;SumOfReadsMinus=0;known_splice_sites
Pf3D7_08_v3	Chappell_et_al_Splice_Site_Finder	SpliceSite	670177	670364	.	+	.	ID=PF3D7_0813600;SumOfReads=361;SumOfReadsPlus=361;SumOfReadsMinus=0;known_splice_sites
Pf3D7_08_v3	Chappell_et_al_Splice_Site_Finder	SpliceSite	670548	670644	.	+	.	ID=PF3D7_0813600;SumOfReads=371;SumOfReadsPlus=371;SumOfReadsMinus=0;known_splice_sites
Pf3D7_08_v3	Chappell_et_al_Splice_Site_Finder	SpliceSite	678382	678683	.	-	.	ID=PF3D7_0813900;SumOfReads=4671;SumOfReadsPlus=0;SumOfReadsMinus=4671;known_splice_sites
Pf3D7_08_v3	Chappell_et_al_Splice_Site_Finder	SpliceSite	681197	681401	.	+	.	ID=PF3D7_0814000;SumOfReads=5225;SumOfReadsPlus=5225;SumOfReadsMinus=0;known_splice_sites
Pf3D7_08_v3	Chappell_et_al_Splice_Site_Finder	SpliceSite	682540	682646	.	-	.	ID=PF3D7_0814100;SumOfReads=229;SumOfReadsPlus=0;SumOfReadsMinus=229;known_splice_sites
Pf3D7_08_v3	Chappell_et_al_Splice_Site_Finder	SpliceSite	682729	682873	.	-	.	ID=PF3D7_0814100;SumOfReads=570;SumOfReadsPlus=0;SumOfReadsMinus=570;known_splice_sites
Pf3D7_08_v3	Chappell_et_al_Splice_Site_Finder	SpliceSite	682956	683114	.	-	.	ID=PF3D7_0814100;SumOfReads=761;SumOfReadsPlus=0;SumOfReadsMinus=761;known_splice_sites
Pf3D7_08_v3	Chappell_et_al_Splice_Site_Finder	SpliceSite	683165	683272	.	-	.	ID=PF3D7_0814100;SumOfReads=761;SumOfReadsPlus=0;SumOfReadsMinus=761;known_splice_sites
Pf3D7_08_v3	Chappell_et_al_Splice_Site_Finder	SpliceSite	683343	683431	.	-	.	ID=PF3D7_0814100;SumOfReads=445;SumOfReadsPlus=0;SumOfReadsMinus=445;known_splice_sites
Pf3D7_08_v3	Chappell_et_al_Splice_Site_Finder	SpliceSite	696718	696796	.	-	.	ID=PF3D7_0814400;SumOfReads=35;SumOfReadsPlus=0;SumOfReadsMinus=35;known_splice_sites
Pf3D7_08_v3	Chappell_et_al_Splice_Site_Finder	SpliceSite	696957	697145	.	-	.	ID=PF3D7_0814400;SumOfReads=60;SumOfReadsPlus=0;SumOfReadsMinus=60;known_splice_sites
Pf3D7_08_v3	Chappell_et_al_Splice_Site_Finder	SpliceSite	726060	726298	.	-	.	ID=PF3D7_0815400;SumOfReads=117;SumOfReadsPlus=0;SumOfReadsMinus=117;known_splice_sites
Pf3D7_08_v3	Chappell_et_al_Splice_Site_Finder	SpliceSite	728224	728426	.	+	.	ID=PF3D7_0815500;SumOfReads=291;SumOfReadsPlus=291;SumOfReadsMinus=0;known_splice_sites
Pf3D7_08_v3	Chappell_et_al_Splice_Site_Finder	SpliceSite	728747	728872	.	+	.	ID=PF3D7_0815500;SumOfReads=236;SumOfReadsPlus=236;SumOfReadsMinus=0;known_splice_sites
Pf3D7_08_v3	Chappell_et_al_Splice_Site_Finder	SpliceSite	729249	729397	.	+	.	ID=PF3D7_0815500;SumOfReads=204;SumOfReadsPlus=204;SumOfReadsMinus=0;known_splice_sites
Pf3D7_08_v3	Chappell_et_al_Splice_Site_Finder	SpliceSite	729537	729649	.	+	.	ID=PF3D7_0815500;SumOfReads=423;SumOfReadsPlus=423;SumOfReadsMinus=0;known_splice_sites
Pf3D7_08_v3	Chappell_et_al_Splice_Site_Finder	SpliceSite	729947	730070	.	-	.	ID=PF3D7_0815600;SumOfReads=809;SumOfReadsPlus=0;SumOfReadsMinus=809;known_splice_sites
Pf3D7_08_v3	Chappell_et_al_Splice_Site_Finder	SpliceSite	730183	730353	.	-	.	ID=PF3D7_0815600;SumOfReads=2301;SumOfReadsPlus=0;SumOfReadsMinus=2301;known_splice_sites
Pf3D7_08_v3	Chappell_et_al_Splice_Site_Finder	SpliceSite	730422	730586	.	-	.	ID=PF3D7_0815600;SumOfReads=3224;SumOfReadsPlus=0;SumOfReadsMinus=3224;known_splice_sites
Pf3D7_08_v3	Chappell_et_al_Splice_Site_Finder	SpliceSite	730644	730778	.	-	.	ID=PF3D7_0815600;SumOfReads=3121;SumOfReadsPlus=0;SumOfReadsMinus=3121;known_splice_sites
Pf3D7_08_v3	Chappell_et_al_Splice_Site_Finder	SpliceSite	730845	730964	.	-	.	ID=PF3D7_0815600;SumOfReads=2373;SumOfReadsPlus=0;SumOfReadsMinus=2373;known_splice_sites
Pf3D7_08_v3	Chappell_et_al_Splice_Site_Finder	SpliceSite	731139	731362	.	-	.	ID=PF3D7_0815600;SumOfReads=1278;SumOfReadsPlus=0;SumOfReadsMinus=1278;known_splice_sites
Pf3D7_08_v3	Chappell_et_al_Splice_Site_Finder	SpliceSite	731456	731630	.	-	.	ID=PF3D7_0815600;SumOfReads=1119;SumOfReadsPlus=0;SumOfReadsMinus=1119;known_splice_sites
Pf3D7_08_v3	Chappell_et_al_Splice_Site_Finder	SpliceSite	731765	731942	.	-	.	ID=PF3D7_0815600;SumOfReads=1204;SumOfReadsPlus=0;SumOfReadsMinus=1204;known_splice_sites
Pf3D7_08_v3	Chappell_et_al_Splice_Site_Finder	SpliceSite	732003	732174	.	-	.	ID=PF3D7_0815600;SumOfReads=1134;SumOfReadsPlus=0;SumOfReadsMinus=1134;known_splice_sites
Pf3D7_08_v3	Chappell_et_al_Splice_Site_Finder	SpliceSite	733332	733504	.	-	.	ID=PF3D7_0815700;SumOfReads=33;SumOfReadsPlus=0;SumOfReadsMinus=33;known_splice_sites
Pf3D7_08_v3	Chappell_et_al_Splice_Site_Finder	SpliceSite	748971	749126	.	+	.	ID=PF3D7_0816100;SumOfReads=384;SumOfReadsPlus=384;SumOfReadsMinus=0;known_splice_sites
Pf3D7_08_v3	Chappell_et_al_Splice_Site_Finder	SpliceSite	749253	749396	.	+	.	ID=PF3D7_0816100;SumOfReads=722;SumOfReadsPlus=722;SumOfReadsMinus=0;known_splice_sites
Pf3D7_08_v3	Chappell_et_al_Splice_Site_Finder	SpliceSite	749440	749552	.	+	.	ID=PF3D7_0816100;SumOfReads=847;SumOfReadsPlus=847;SumOfReadsMinus=0;known_splice_sites
Pf3D7_08_v3	Chappell_et_al_Splice_Site_Finder	SpliceSite	757744	757830	.	+	.	ID=PF3D7_0816400;SumOfReads=158;SumOfReadsPlus=158;SumOfReadsMinus=0;known_splice_sites
Pf3D7_08_v3	Chappell_et_al_Splice_Site_Finder	SpliceSite	757995	758189	.	+	.	ID=PF3D7_0816400;SumOfReads=220;SumOfReadsPlus=220;SumOfReadsMinus=0;known_splice_sites
Pf3D7_08_v3	Chappell_et_al_Splice_Site_Finder	SpliceSite	767240	767322	.	+	.	ID=PF3D7_0816700;SumOfReads=88;SumOfReadsPlus=88;SumOfReadsMinus=0;known_splice_sites
Pf3D7_08_v3	Chappell_et_al_Splice_Site_Finder	SpliceSite	767508	767664	.	+	.	ID=PF3D7_0816700;SumOfReads=253;SumOfReadsPlus=253;SumOfReadsMinus=0;known_splice_sites
Pf3D7_08_v3	Chappell_et_al_Splice_Site_Finder	SpliceSite	767759	767857	.	+	.	ID=PF3D7_0816700;SumOfReads=73;SumOfReadsPlus=73;SumOfReadsMinus=0;known_splice_sites
Pf3D7_08_v3	Chappell_et_al_Splice_Site_Finder	SpliceSite	794350	795649	.	-	.	ID=PF3D7_0817400;SumOfReads=182;SumOfReadsPlus=0;SumOfReadsMinus=182;known_splice_sites
Pf3D7_08_v3	Chappell_et_al_Splice_Site_Finder	SpliceSite	798808	799030	.	+	.	ID=PF3D7_0817500;SumOfReads=406;SumOfReadsPlus=406;SumOfReadsMinus=0;known_splice_sites
Pf3D7_08_v3	Chappell_et_al_Splice_Site_Finder	SpliceSite	799137	799408	.	+	.	ID=PF3D7_0817500;SumOfReads=694;SumOfReadsPlus=694;SumOfReadsMinus=0;known_splice_sites
Pf3D7_08_v3	Chappell_et_al_Splice_Site_Finder	SpliceSite	799504	799638	.	+	.	ID=PF3D7_0817500;SumOfReads=4773;SumOfReadsPlus=4773;SumOfReadsMinus=0;known_splice_sites
Pf3D7_08_v3	Chappell_et_al_Splice_Site_Finder	SpliceSite	799692	799803	.	+	.	ID=PF3D7_0817500;SumOfReads=5505;SumOfReadsPlus=5505;SumOfReadsMinus=0;known_splice_sites
Pf3D7_08_v3	Chappell_et_al_Splice_Site_Finder	SpliceSite	799939	800067	.	+	.	ID=PF3D7_0817500;SumOfReads=2168;SumOfReadsPlus=2168;SumOfReadsMinus=0;known_splice_sites
Pf3D7_08_v3	Chappell_et_al_Splice_Site_Finder	SpliceSite	803697	803922	.	-	.	ID=PF3D7_0817600;SumOfReads=275;SumOfReadsPlus=0;SumOfReadsMinus=275;known_splice_sites
Pf3D7_08_v3	Chappell_et_al_Splice_Site_Finder	SpliceSite	805910	806036	.	-	.	ID=PF3D7_0817700;SumOfReads=152;SumOfReadsPlus=0;SumOfReadsMinus=152;known_splice_sites
Pf3D7_08_v3	Chappell_et_al_Splice_Site_Finder	SpliceSite	806139	806257	.	-	.	ID=PF3D7_0817700;SumOfReads=239;SumOfReadsPlus=0;SumOfReadsMinus=239;known_splice_sites
Pf3D7_08_v3	Chappell_et_al_Splice_Site_Finder	SpliceSite	806321	806417	.	-	.	ID=PF3D7_0817700;SumOfReads=378;SumOfReadsPlus=0;SumOfReadsMinus=378;known_splice_sites
Pf3D7_08_v3	Chappell_et_al_Splice_Site_Finder	SpliceSite	806490	806605	.	-	.	ID=PF3D7_0817700;SumOfReads=324;SumOfReadsPlus=0;SumOfReadsMinus=324;known_splice_sites
Pf3D7_08_v3	Chappell_et_al_Splice_Site_Finder	SpliceSite	806681	806839	.	-	.	ID=PF3D7_0817700;SumOfReads=260;SumOfReadsPlus=0;SumOfReadsMinus=260;known_splice_sites
Pf3D7_08_v3	Chappell_et_al_Splice_Site_Finder	SpliceSite	806906	806994	.	-	.	ID=PF3D7_0817700;SumOfReads=264;SumOfReadsPlus=0;SumOfReadsMinus=264;known_splice_sites
Pf3D7_08_v3	Chappell_et_al_Splice_Site_Finder	SpliceSite	807040	807146	.	-	.	ID=PF3D7_0817700;SumOfReads=247;SumOfReadsPlus=0;SumOfReadsMinus=247;known_splice_sites
Pf3D7_08_v3	Chappell_et_al_Splice_Site_Finder	SpliceSite	807204	807342	.	-	.	ID=PF3D7_0817700;SumOfReads=164;SumOfReadsPlus=0;SumOfReadsMinus=164;known_splice_sites
Pf3D7_08_v3	Chappell_et_al_Splice_Site_Finder	SpliceSite	807536	807632	.	-	.	ID=PF3D7_0817700;SumOfReads=5;SumOfReadsPlus=0;SumOfReadsMinus=5;known_splice_sites
Pf3D7_08_v3	Chappell_et_al_Splice_Site_Finder	SpliceSite	807666	807803	.	-	.	ID=PF3D7_0817700;SumOfReads=204;SumOfReadsPlus=0;SumOfReadsMinus=204;known_splice_sites
Pf3D7_08_v3	Chappell_et_al_Splice_Site_Finder	SpliceSite	807843	807981	.	-	.	ID=PF3D7_0817700;SumOfReads=220;SumOfReadsPlus=0;SumOfReadsMinus=220;known_splice_sites
Pf3D7_08_v3	Chappell_et_al_Splice_Site_Finder	SpliceSite	808057	808154	.	-	.	ID=PF3D7_0817700;SumOfReads=177;SumOfReadsPlus=0;SumOfReadsMinus=177;known_splice_sites
Pf3D7_08_v3	Chappell_et_al_Splice_Site_Finder	SpliceSite	808374	808549	.	-	.	ID=PF3D7_0817700;SumOfReads=153;SumOfReadsPlus=0;SumOfReadsMinus=153;known_splice_sites
Pf3D7_08_v3	Chappell_et_al_Splice_Site_Finder	SpliceSite	808928	809058	.	-	.	ID=PF3D7_0817700;SumOfReads=148;SumOfReadsPlus=0;SumOfReadsMinus=148;known_splice_sites
Pf3D7_08_v3	Chappell_et_al_Splice_Site_Finder	SpliceSite	809434	809656	.	-	.	ID=PF3D7_0817700;SumOfReads=310;SumOfReadsPlus=0;SumOfReadsMinus=310;known_splice_sites
Pf3D7_08_v3	Chappell_et_al_Splice_Site_Finder	SpliceSite	810048	810246	.	-	.	ID=PF3D7_0817700;SumOfReads=163;SumOfReadsPlus=0;SumOfReadsMinus=163;known_splice_sites
Pf3D7_08_v3	Chappell_et_al_Splice_Site_Finder	SpliceSite	810441	810564	.	-	.	ID=PF3D7_0817700;SumOfReads=69;SumOfReadsPlus=0;SumOfReadsMinus=69;known_splice_sites
Pf3D7_08_v3	Chappell_et_al_Splice_Site_Finder	SpliceSite	810688	810801	.	-	.	ID=PF3D7_0817700;SumOfReads=134;SumOfReadsPlus=0;SumOfReadsMinus=134;known_splice_sites
Pf3D7_08_v3	Chappell_et_al_Splice_Site_Finder	SpliceSite	810883	810972	.	-	.	ID=PF3D7_0817700;SumOfReads=158;SumOfReadsPlus=0;SumOfReadsMinus=158;known_splice_sites
Pf3D7_08_v3	Chappell_et_al_Splice_Site_Finder	SpliceSite	811096	811239	.	-	.	ID=PF3D7_0817700;SumOfReads=218;SumOfReadsPlus=0;SumOfReadsMinus=218;known_splice_sites
Pf3D7_08_v3	Chappell_et_al_Splice_Site_Finder	SpliceSite	811321	811462	.	-	.	ID=PF3D7_0817700;SumOfReads=271;SumOfReadsPlus=0;SumOfReadsMinus=271;known_splice_sites
Pf3D7_08_v3	Chappell_et_al_Splice_Site_Finder	SpliceSite	811529	811725	.	-	.	ID=PF3D7_0817700;SumOfReads=267;SumOfReadsPlus=0;SumOfReadsMinus=267;known_splice_sites
Pf3D7_08_v3	Chappell_et_al_Splice_Site_Finder	SpliceSite	811801	811901	.	-	.	ID=PF3D7_0817700;SumOfReads=447;SumOfReadsPlus=0;SumOfReadsMinus=447;known_splice_sites
Pf3D7_08_v3	Chappell_et_al_Splice_Site_Finder	SpliceSite	811962	812114	.	-	.	ID=PF3D7_0817700;SumOfReads=388;SumOfReadsPlus=0;SumOfReadsMinus=388;known_splice_sites
Pf3D7_08_v3	Chappell_et_al_Splice_Site_Finder	SpliceSite	812304	812451	.	-	.	ID=PF3D7_0817700;SumOfReads=106;SumOfReadsPlus=0;SumOfReadsMinus=106;known_splice_sites
Pf3D7_08_v3	Chappell_et_al_Splice_Site_Finder	SpliceSite	812688	812971	.	-	.	ID=PF3D7_0817700;SumOfReads=80;SumOfReadsPlus=0;SumOfReadsMinus=80;known_splice_sites
Pf3D7_08_v3	Chappell_et_al_Splice_Site_Finder	SpliceSite	813086	813220	.	-	.	ID=PF3D7_0817700;SumOfReads=102;SumOfReadsPlus=0;SumOfReadsMinus=102;known_splice_sites
Pf3D7_08_v3	Chappell_et_al_Splice_Site_Finder	SpliceSite	813299	813404	.	-	.	ID=PF3D7_0817700;SumOfReads=127;SumOfReadsPlus=0;SumOfReadsMinus=127;known_splice_sites
Pf3D7_08_v3	Chappell_et_al_Splice_Site_Finder	SpliceSite	815294	815430	.	+	.	ID=PF3D7_0817800;SumOfReads=440;SumOfReadsPlus=440;SumOfReadsMinus=0;known_splice_sites
Pf3D7_08_v3	Chappell_et_al_Splice_Site_Finder	SpliceSite	826103	826440	.	+	.	ID=PF3D7_0818100;SumOfReads=552;SumOfReadsPlus=552;SumOfReadsMinus=0;known_splice_sites
Pf3D7_08_v3	Chappell_et_al_Splice_Site_Finder	SpliceSite	830091	830385	.	+	.	ID=PF3D7_0818200;SumOfReads=3976;SumOfReadsPlus=3976;SumOfReadsMinus=0;known_splice_sites
Pf3D7_08_v3	Chappell_et_al_Splice_Site_Finder	SpliceSite	830472	830613	.	+	.	ID=PF3D7_0818200;SumOfReads=3949;SumOfReadsPlus=3949;SumOfReadsMinus=0;known_splice_sites
Pf3D7_08_v3	Chappell_et_al_Splice_Site_Finder	SpliceSite	831203	831425	.	+	.	ID=PF3D7_0818200;SumOfReads=2909;SumOfReadsPlus=2909;SumOfReadsMinus=0;known_splice_sites
Pf3D7_08_v3	Chappell_et_al_Splice_Site_Finder	SpliceSite	834920	835034	.	+	.	ID=PF3D7_0818300;SumOfReads=12;SumOfReadsPlus=12;SumOfReadsMinus=0;known_splice_sites
Pf3D7_08_v3	Chappell_et_al_Splice_Site_Finder	SpliceSite	835172	835289	.	+	.	ID=PF3D7_0818300;SumOfReads=22;SumOfReadsPlus=22;SumOfReadsMinus=0;known_splice_sites
Pf3D7_08_v3	Chappell_et_al_Splice_Site_Finder	SpliceSite	836572	836845	.	-	.	ID=PF3D7_0818400;SumOfReads=247;SumOfReadsPlus=0;SumOfReadsMinus=247;known_splice_sites
Pf3D7_08_v3	Chappell_et_al_Splice_Site_Finder	SpliceSite	842344	842666	.	+	.	ID=PF3D7_0818500;SumOfReads=1239;SumOfReadsPlus=1239;SumOfReadsMinus=0;known_splice_sites
Pf3D7_08_v3	Chappell_et_al_Splice_Site_Finder	SpliceSite	845433	845596	.	-	.	ID=PF3D7_0818600;SumOfReads=239;SumOfReadsPlus=0;SumOfReadsMinus=239;known_splice_sites
Pf3D7_08_v3	Chappell_et_al_Splice_Site_Finder	SpliceSite	845639	845736	.	-	.	ID=PF3D7_0818600;SumOfReads=248;SumOfReadsPlus=0;SumOfReadsMinus=248;known_splice_sites
Pf3D7_08_v3	Chappell_et_al_Splice_Site_Finder	SpliceSite	845914	846010	.	-	.	ID=PF3D7_0818600;SumOfReads=149;SumOfReadsPlus=0;SumOfReadsMinus=149;known_splice_sites
Pf3D7_08_v3	Chappell_et_al_Splice_Site_Finder	SpliceSite	846063	846166	.	-	.	ID=PF3D7_0818600;SumOfReads=159;SumOfReadsPlus=0;SumOfReadsMinus=159;known_splice_sites
Pf3D7_08_v3	Chappell_et_al_Splice_Site_Finder	SpliceSite	846278	846384	.	-	.	ID=PF3D7_0818600;SumOfReads=117;SumOfReadsPlus=0;SumOfReadsMinus=117;known_splice_sites
Pf3D7_08_v3	Chappell_et_al_Splice_Site_Finder	SpliceSite	846464	846593	.	-	.	ID=PF3D7_0818600;SumOfReads=188;SumOfReadsPlus=0;SumOfReadsMinus=188;known_splice_sites
Pf3D7_08_v3	Chappell_et_al_Splice_Site_Finder	SpliceSite	846662	846784	.	-	.	ID=PF3D7_0818600;SumOfReads=228;SumOfReadsPlus=0;SumOfReadsMinus=228;known_splice_sites
Pf3D7_08_v3	Chappell_et_al_Splice_Site_Finder	SpliceSite	846840	846937	.	-	.	ID=PF3D7_0818600;SumOfReads=108;SumOfReadsPlus=0;SumOfReadsMinus=108;known_splice_sites
Pf3D7_08_v3	Chappell_et_al_Splice_Site_Finder	SpliceSite	846971	847116	.	-	.	ID=PF3D7_0818600;SumOfReads=115;SumOfReadsPlus=0;SumOfReadsMinus=115;known_splice_sites
Pf3D7_08_v3	Chappell_et_al_Splice_Site_Finder	SpliceSite	847162	847313	.	-	.	ID=PF3D7_0818600;SumOfReads=81;SumOfReadsPlus=0;SumOfReadsMinus=81;known_splice_sites
Pf3D7_08_v3	Chappell_et_al_Splice_Site_Finder	SpliceSite	848304	848640	.	-	.	ID=PF3D7_0818700;SumOfReads=408;SumOfReadsPlus=0;SumOfReadsMinus=408;known_splice_sites
Pf3D7_08_v3	Chappell_et_al_Splice_Site_Finder	SpliceSite	848716	849069	.	-	.	ID=PF3D7_0818700;SumOfReads=349;SumOfReadsPlus=0;SumOfReadsMinus=349;known_splice_sites
Pf3D7_08_v3	Chappell_et_al_Splice_Site_Finder	SpliceSite	849138	849263	.	-	.	ID=PF3D7_0818700;SumOfReads=325;SumOfReadsPlus=0;SumOfReadsMinus=325;known_splice_sites
Pf3D7_08_v3	Chappell_et_al_Splice_Site_Finder	SpliceSite	849316	849497	.	-	.	ID=PF3D7_0818700;SumOfReads=239;SumOfReadsPlus=0;SumOfReadsMinus=239;known_splice_sites
Pf3D7_08_v3	Chappell_et_al_Splice_Site_Finder	SpliceSite	864139	864311	.	-	.	ID=PF3D7_0819000;SumOfReads=171;SumOfReadsPlus=0;SumOfReadsMinus=171;known_splice_sites
Pf3D7_08_v3	Chappell_et_al_Splice_Site_Finder	SpliceSite	866589	866706	.	-	.	ID=PF3D7_0819000;SumOfReads=363;SumOfReadsPlus=0;SumOfReadsMinus=363;known_splice_sites
Pf3D7_08_v3	Chappell_et_al_Splice_Site_Finder	SpliceSite	866795	866924	.	-	.	ID=PF3D7_0819000;SumOfReads=381;SumOfReadsPlus=0;SumOfReadsMinus=381;known_splice_sites
Pf3D7_08_v3	Chappell_et_al_Splice_Site_Finder	SpliceSite	867533	867802	.	-	.	ID=PF3D7_0819000;SumOfReads=380;SumOfReadsPlus=0;SumOfReadsMinus=380;known_splice_sites
Pf3D7_08_v3	Chappell_et_al_Splice_Site_Finder	SpliceSite	870421	870545	.	+	.	ID=PF3D7_0819100;SumOfReads=124;SumOfReadsPlus=124;SumOfReadsMinus=0;known_splice_sites
Pf3D7_08_v3	Chappell_et_al_Splice_Site_Finder	SpliceSite	881686	881813	.	+	.	ID=PF3D7_0819500;SumOfReads=140;SumOfReadsPlus=140;SumOfReadsMinus=0;known_splice_sites
Pf3D7_08_v3	Chappell_et_al_Splice_Site_Finder	SpliceSite	881874	882001	.	+	.	ID=PF3D7_0819500;SumOfReads=220;SumOfReadsPlus=220;SumOfReadsMinus=0;known_splice_sites
Pf3D7_08_v3	Chappell_et_al_Splice_Site_Finder	SpliceSite	882059	882160	.	+	.	ID=PF3D7_0819500;SumOfReads=247;SumOfReadsPlus=247;SumOfReadsMinus=0;known_splice_sites
Pf3D7_08_v3	Chappell_et_al_Splice_Site_Finder	SpliceSite	882215	882322	.	+	.	ID=PF3D7_0819500;SumOfReads=221;SumOfReadsPlus=221;SumOfReadsMinus=0;known_splice_sites
Pf3D7_08_v3	Chappell_et_al_Splice_Site_Finder	SpliceSite	882377	882560	.	+	.	ID=PF3D7_0819500;SumOfReads=207;SumOfReadsPlus=207;SumOfReadsMinus=0;known_splice_sites
Pf3D7_08_v3	Chappell_et_al_Splice_Site_Finder	SpliceSite	882620	882761	.	+	.	ID=PF3D7_0819500;SumOfReads=164;SumOfReadsPlus=164;SumOfReadsMinus=0;known_splice_sites
Pf3D7_08_v3	Chappell_et_al_Splice_Site_Finder	SpliceSite	882880	883025	.	+	.	ID=PF3D7_0819500;SumOfReads=93;SumOfReadsPlus=93;SumOfReadsMinus=0;known_splice_sites
Pf3D7_08_v3	Chappell_et_al_Splice_Site_Finder	SpliceSite	883248	883342	.	+	.	ID=PF3D7_0819500;SumOfReads=195;SumOfReadsPlus=195;SumOfReadsMinus=0;known_splice_sites
Pf3D7_08_v3	Chappell_et_al_Splice_Site_Finder	SpliceSite	883410	883556	.	+	.	ID=PF3D7_0819500;SumOfReads=263;SumOfReadsPlus=263;SumOfReadsMinus=0;known_splice_sites
Pf3D7_08_v3	Chappell_et_al_Splice_Site_Finder	SpliceSite	883677	883929	.	+	.	ID=PF3D7_0819500;SumOfReads=76;SumOfReadsPlus=76;SumOfReadsMinus=0;known_splice_sites
Pf3D7_08_v3	Chappell_et_al_Splice_Site_Finder	SpliceSite	884024	884135	.	+	.	ID=PF3D7_0819500;SumOfReads=118;SumOfReadsPlus=118;SumOfReadsMinus=0;known_splice_sites
Pf3D7_08_v3	Chappell_et_al_Splice_Site_Finder	SpliceSite	884191	884285	.	+	.	ID=PF3D7_0819500;SumOfReads=188;SumOfReadsPlus=188;SumOfReadsMinus=0;known_splice_sites
Pf3D7_08_v3	Chappell_et_al_Splice_Site_Finder	SpliceSite	885592	885696	.	-	.	ID=PF3D7_0819600;SumOfReads=594;SumOfReadsPlus=0;SumOfReadsMinus=594;known_splice_sites
Pf3D7_08_v3	Chappell_et_al_Splice_Site_Finder	SpliceSite	891799	892059	.	-	.	ID=PF3D7_0819800;SumOfReads=23;SumOfReadsPlus=0;SumOfReadsMinus=23;known_splice_sites
Pf3D7_08_v3	Chappell_et_al_Splice_Site_Finder	SpliceSite	892479	892603	.	-	.	ID=PF3D7_0819800;SumOfReads=37;SumOfReadsPlus=0;SumOfReadsMinus=37;known_splice_sites
Pf3D7_08_v3	Chappell_et_al_Splice_Site_Finder	SpliceSite	893712	894052	.	-	.	ID=PF3D7_0819800;SumOfReads=15;SumOfReadsPlus=0;SumOfReadsMinus=15;known_splice_sites
Pf3D7_08_v3	Chappell_et_al_Splice_Site_Finder	SpliceSite	896251	896351	.	-	.	ID=PF3D7_0819800;SumOfReads=9;SumOfReadsPlus=0;SumOfReadsMinus=9;known_splice_sites
Pf3D7_08_v3	Chappell_et_al_Splice_Site_Finder	SpliceSite	896430	896547	.	-	.	ID=PF3D7_0819800;SumOfReads=7;SumOfReadsPlus=0;SumOfReadsMinus=7;known_splice_sites
Pf3D7_08_v3	Chappell_et_al_Splice_Site_Finder	SpliceSite	899079	899222	.	-	.	ID=PF3D7_0819900;SumOfReads=240;SumOfReadsPlus=0;SumOfReadsMinus=240;known_splice_sites
Pf3D7_08_v3	Chappell_et_al_Splice_Site_Finder	SpliceSite	899313	899442	.	-	.	ID=PF3D7_0819900;SumOfReads=240;SumOfReadsPlus=0;SumOfReadsMinus=240;known_splice_sites
Pf3D7_08_v3	Chappell_et_al_Splice_Site_Finder	SpliceSite	899529	899632	.	-	.	ID=PF3D7_0819900;SumOfReads=142;SumOfReadsPlus=0;SumOfReadsMinus=142;known_splice_sites
Pf3D7_08_v3	Chappell_et_al_Splice_Site_Finder	SpliceSite	900943	901148	.	-	.	ID=PF3D7_0820000;SumOfReads=94;SumOfReadsPlus=0;SumOfReadsMinus=94;known_splice_sites
Pf3D7_08_v3	Chappell_et_al_Splice_Site_Finder	SpliceSite	906939	907187	.	-	.	ID=PF3D7_0820000;SumOfReads=180;SumOfReadsPlus=0;SumOfReadsMinus=180;known_splice_sites
Pf3D7_08_v3	Chappell_et_al_Splice_Site_Finder	SpliceSite	907264	907420	.	-	.	ID=PF3D7_0820000;SumOfReads=184;SumOfReadsPlus=0;SumOfReadsMinus=184;known_splice_sites
Pf3D7_08_v3	Chappell_et_al_Splice_Site_Finder	SpliceSite	907454	907565	.	-	.	ID=PF3D7_0820000;SumOfReads=133;SumOfReadsPlus=0;SumOfReadsMinus=133;known_splice_sites
Pf3D7_08_v3	Chappell_et_al_Splice_Site_Finder	SpliceSite	909334	909459	.	-	.	ID=PF3D7_0820100;SumOfReads=29;SumOfReadsPlus=0;SumOfReadsMinus=29;known_splice_sites
Pf3D7_08_v3	Chappell_et_al_Splice_Site_Finder	SpliceSite	909542	909712	.	-	.	ID=PF3D7_0820100;SumOfReads=33;SumOfReadsPlus=0;SumOfReadsMinus=33;known_splice_sites
Pf3D7_08_v3	Chappell_et_al_Splice_Site_Finder	SpliceSite	909878	910010	.	-	.	ID=PF3D7_0820100;SumOfReads=20;SumOfReadsPlus=0;SumOfReadsMinus=20;known_splice_sites
Pf3D7_08_v3	Chappell_et_al_Splice_Site_Finder	SpliceSite	923530	923754	.	+	.	ID=PF3D7_0820400;SumOfReads=34;SumOfReadsPlus=34;SumOfReadsMinus=0;known_splice_sites
Pf3D7_08_v3	Chappell_et_al_Splice_Site_Finder	SpliceSite	929617	929797	.	+	.	ID=PF3D7_0820600;SumOfReads=38;SumOfReadsPlus=38;SumOfReadsMinus=0;known_splice_sites
Pf3D7_08_v3	Chappell_et_al_Splice_Site_Finder	SpliceSite	930213	930380	.	+	.	ID=PF3D7_0820600;SumOfReads=27;SumOfReadsPlus=27;SumOfReadsMinus=0;known_splice_sites
Pf3D7_08_v3	Chappell_et_al_Splice_Site_Finder	SpliceSite	932479	932667	.	+	.	ID=PF3D7_0820700;SumOfReads=80;SumOfReadsPlus=80;SumOfReadsMinus=0;known_splice_sites
Pf3D7_08_v3	Chappell_et_al_Splice_Site_Finder	SpliceSite	940899	941075	.	-	.	ID=PF3D7_0820900;SumOfReads=182;SumOfReadsPlus=0;SumOfReadsMinus=182;known_splice_sites
Pf3D7_08_v3	Chappell_et_al_Splice_Site_Finder	SpliceSite	943743	943897	.	-	.	ID=PF3D7_0820900;SumOfReads=113;SumOfReadsPlus=0;SumOfReadsMinus=113;known_splice_sites
Pf3D7_08_v3	Chappell_et_al_Splice_Site_Finder	SpliceSite	949910	950077	.	+	.	ID=PF3D7_0821000;SumOfReads=112;SumOfReadsPlus=112;SumOfReadsMinus=0;known_splice_sites
Pf3D7_08_v3	Chappell_et_al_Splice_Site_Finder	SpliceSite	950181	950273	.	+	.	ID=PF3D7_0821000;SumOfReads=316;SumOfReadsPlus=316;SumOfReadsMinus=0;known_splice_sites
Pf3D7_08_v3	Chappell_et_al_Splice_Site_Finder	SpliceSite	950345	950484	.	+	.	ID=PF3D7_0821000;SumOfReads=261;SumOfReadsPlus=261;SumOfReadsMinus=0;known_splice_sites
Pf3D7_08_v3	Chappell_et_al_Splice_Site_Finder	SpliceSite	950610	950818	.	+	.	ID=PF3D7_0821000;SumOfReads=139;SumOfReadsPlus=139;SumOfReadsMinus=0;known_splice_sites
Pf3D7_08_v3	Chappell_et_al_Splice_Site_Finder	SpliceSite	955666	955775	.	+	.	ID=PF3D7_0821100;SumOfReads=212;SumOfReadsPlus=212;SumOfReadsMinus=0;known_splice_sites
Pf3D7_08_v3	Chappell_et_al_Splice_Site_Finder	SpliceSite	959560	959711	.	-	.	ID=PF3D7_0821300;SumOfReads=127;SumOfReadsPlus=0;SumOfReadsMinus=127;known_splice_sites
Pf3D7_08_v3	Chappell_et_al_Splice_Site_Finder	SpliceSite	960006	960459	.	-	.	ID=PF3D7_0821300;SumOfReads=90;SumOfReadsPlus=0;SumOfReadsMinus=90;known_splice_sites
Pf3D7_08_v3	Chappell_et_al_Splice_Site_Finder	SpliceSite	965891	966351	.	+	.	ID=PF3D7_0821400;SumOfReads=167;SumOfReadsPlus=167;SumOfReadsMinus=0;known_splice_sites
Pf3D7_08_v3	Chappell_et_al_Splice_Site_Finder	SpliceSite	973766	973865	.	+	.	ID=PF3D7_0821700;SumOfReads=2403;SumOfReadsPlus=2403;SumOfReadsMinus=0;known_splice_sites
Pf3D7_08_v3	Chappell_et_al_Splice_Site_Finder	SpliceSite	973998	974159	.	+	.	ID=PF3D7_0821700;SumOfReads=1793;SumOfReadsPlus=1793;SumOfReadsMinus=0;known_splice_sites
Pf3D7_08_v3	Chappell_et_al_Splice_Site_Finder	SpliceSite	976121	976357	.	+	.	ID=PF3D7_0821800;SumOfReads=1557;SumOfReadsPlus=1557;SumOfReadsMinus=0;known_splice_sites
Pf3D7_08_v3	Chappell_et_al_Splice_Site_Finder	SpliceSite	976475	976565	.	+	.	ID=PF3D7_0821800;SumOfReads=1754;SumOfReadsPlus=1754;SumOfReadsMinus=0;known_splice_sites
Pf3D7_08_v3	Chappell_et_al_Splice_Site_Finder	SpliceSite	977540	977711	.	-	.	ID=PF3D7_0821900;SumOfReads=307;SumOfReadsPlus=0;SumOfReadsMinus=307;known_splice_sites
Pf3D7_08_v3	Chappell_et_al_Splice_Site_Finder	SpliceSite	977770	977889	.	-	.	ID=PF3D7_0821900;SumOfReads=262;SumOfReadsPlus=0;SumOfReadsMinus=262;known_splice_sites
Pf3D7_08_v3	Chappell_et_al_Splice_Site_Finder	SpliceSite	977976	978116	.	-	.	ID=PF3D7_0821900;SumOfReads=105;SumOfReadsPlus=0;SumOfReadsMinus=105;known_splice_sites
Pf3D7_08_v3	Chappell_et_al_Splice_Site_Finder	SpliceSite	980377	980506	.	+	.	ID=PF3D7_0822000;SumOfReads=29;SumOfReadsPlus=29;SumOfReadsMinus=0;known_splice_sites
Pf3D7_08_v3	Chappell_et_al_Splice_Site_Finder	SpliceSite	986563	986762	.	+	.	ID=PF3D7_0822200;SumOfReads=59;SumOfReadsPlus=59;SumOfReadsMinus=0;known_splice_sites
Pf3D7_08_v3	Chappell_et_al_Splice_Site_Finder	SpliceSite	987167	987560	.	+	.	ID=PF3D7_0822200;SumOfReads=43;SumOfReadsPlus=43;SumOfReadsMinus=0;known_splice_sites
Pf3D7_08_v3	Chappell_et_al_Splice_Site_Finder	SpliceSite	988463	988693	.	-	.	ID=PF3D7_0822300;SumOfReads=128;SumOfReadsPlus=0;SumOfReadsMinus=128;known_splice_sites
Pf3D7_08_v3	Chappell_et_al_Splice_Site_Finder	SpliceSite	990983	991079	.	+	.	ID=PF3D7_0822400;SumOfReads=20;SumOfReadsPlus=20;SumOfReadsMinus=0;known_splice_sites
Pf3D7_08_v3	Chappell_et_al_Splice_Site_Finder	SpliceSite	991215	991361	.	+	.	ID=PF3D7_0822400;SumOfReads=23;SumOfReadsPlus=23;SumOfReadsMinus=0;known_splice_sites
Pf3D7_08_v3	Chappell_et_al_Splice_Site_Finder	SpliceSite	991848	992015	.	+	.	ID=PF3D7_0822400;SumOfReads=16;SumOfReadsPlus=16;SumOfReadsMinus=0;known_splice_sites
Pf3D7_08_v3	Chappell_et_al_Splice_Site_Finder	SpliceSite	992188	992307	.	+	.	ID=PF3D7_0822400;SumOfReads=52;SumOfReadsPlus=52;SumOfReadsMinus=0;known_splice_sites
Pf3D7_08_v3	Chappell_et_al_Splice_Site_Finder	SpliceSite	992384	992533	.	+	.	ID=PF3D7_0822400;SumOfReads=38;SumOfReadsPlus=38;SumOfReadsMinus=0;known_splice_sites
Pf3D7_08_v3	Chappell_et_al_Splice_Site_Finder	SpliceSite	992706	992871	.	-	.	ID=PF3D7_0822500;SumOfReads=13;SumOfReadsPlus=0;SumOfReadsMinus=13;known_splice_sites
Pf3D7_08_v3	Chappell_et_al_Splice_Site_Finder	SpliceSite	992935	993034	.	-	.	ID=PF3D7_0822500;SumOfReads=7;SumOfReadsPlus=0;SumOfReadsMinus=7;known_splice_sites
Pf3D7_08_v3	Chappell_et_al_Splice_Site_Finder	SpliceSite	997355	997549	.	+	.	ID=PF3D7_0822600;SumOfReads=290;SumOfReadsPlus=290;SumOfReadsMinus=0;known_splice_sites
Pf3D7_08_v3	Chappell_et_al_Splice_Site_Finder	SpliceSite	1016351	1016491	.	-	.	ID=PF3D7_0823000;SumOfReads=25;SumOfReadsPlus=0;SumOfReadsMinus=25;known_splice_sites
Pf3D7_08_v3	Chappell_et_al_Splice_Site_Finder	SpliceSite	1016774	1016913	.	-	.	ID=PF3D7_0823000;SumOfReads=29;SumOfReadsPlus=0;SumOfReadsMinus=29;known_splice_sites
Pf3D7_08_v3	Chappell_et_al_Splice_Site_Finder	SpliceSite	1017039	1017208	.	-	.	ID=PF3D7_0823000;SumOfReads=30;SumOfReadsPlus=0;SumOfReadsMinus=30;known_splice_sites
Pf3D7_08_v3	Chappell_et_al_Splice_Site_Finder	SpliceSite	1018145	1018264	.	-	.	ID=PF3D7_0823100;SumOfReads=170;SumOfReadsPlus=0;SumOfReadsMinus=170;known_splice_sites
Pf3D7_08_v3	Chappell_et_al_Splice_Site_Finder	SpliceSite	1018422	1018555	.	-	.	ID=PF3D7_0823100;SumOfReads=31;SumOfReadsPlus=0;SumOfReadsMinus=31;known_splice_sites
Pf3D7_08_v3	Chappell_et_al_Splice_Site_Finder	SpliceSite	1018724	1018822	.	-	.	ID=PF3D7_0823100;SumOfReads=240;SumOfReadsPlus=0;SumOfReadsMinus=240;known_splice_sites
Pf3D7_08_v3	Chappell_et_al_Splice_Site_Finder	SpliceSite	1018933	1019069	.	-	.	ID=PF3D7_0823100;SumOfReads=160;SumOfReadsPlus=0;SumOfReadsMinus=160;known_splice_sites
Pf3D7_08_v3	Chappell_et_al_Splice_Site_Finder	SpliceSite	1022986	1023095	.	-	.	ID=PF3D7_0823200;SumOfReads=558;SumOfReadsPlus=0;SumOfReadsMinus=558;known_splice_sites
Pf3D7_08_v3	Chappell_et_al_Splice_Site_Finder	SpliceSite	1023540	1023786	.	-	.	ID=PF3D7_0823200;SumOfReads=441;SumOfReadsPlus=0;SumOfReadsMinus=441;known_splice_sites
Pf3D7_08_v3	Chappell_et_al_Splice_Site_Finder	SpliceSite	1032064	1032219	.	+	.	ID=PF3D7_0823300;SumOfReads=226;SumOfReadsPlus=226;SumOfReadsMinus=0;known_splice_sites
Pf3D7_08_v3	Chappell_et_al_Splice_Site_Finder	SpliceSite	1032635	1032739	.	+	.	ID=PF3D7_0823300;SumOfReads=194;SumOfReadsPlus=194;SumOfReadsMinus=0;known_splice_sites
Pf3D7_08_v3	Chappell_et_al_Splice_Site_Finder	SpliceSite	1033249	1033352	.	+	.	ID=PF3D7_0823300;SumOfReads=146;SumOfReadsPlus=146;SumOfReadsMinus=0;known_splice_sites
Pf3D7_08_v3	Chappell_et_al_Splice_Site_Finder	SpliceSite	1041985	1042279	.	-	.	ID=PF3D7_0823700;SumOfReads=268;SumOfReadsPlus=0;SumOfReadsMinus=268;known_splice_sites
Pf3D7_08_v3	Chappell_et_al_Splice_Site_Finder	SpliceSite	1055162	1055436	.	+	.	ID=PF3D7_0824200;SumOfReads=32;SumOfReadsPlus=32;SumOfReadsMinus=0;known_splice_sites
Pf3D7_08_v3	Chappell_et_al_Splice_Site_Finder	SpliceSite	1058554	1058772	.	+	.	ID=PF3D7_0824200;SumOfReads=67;SumOfReadsPlus=67;SumOfReadsMinus=0;known_splice_sites
Pf3D7_08_v3	Chappell_et_al_Splice_Site_Finder	SpliceSite	1066505	1066701	.	+	.	ID=PF3D7_0824500;SumOfReads=26;SumOfReadsPlus=26;SumOfReadsMinus=0;known_splice_sites
Pf3D7_08_v3	Chappell_et_al_Splice_Site_Finder	SpliceSite	1069028	1069182	.	+	.	ID=PF3D7_0824600;SumOfReads=139;SumOfReadsPlus=139;SumOfReadsMinus=0;known_splice_sites
Pf3D7_08_v3	Chappell_et_al_Splice_Site_Finder	SpliceSite	1069411	1069571	.	+	.	ID=PF3D7_0824600;SumOfReads=292;SumOfReadsPlus=292;SumOfReadsMinus=0;known_splice_sites
Pf3D7_08_v3	Chappell_et_al_Splice_Site_Finder	SpliceSite	1069618	1069723	.	+	.	ID=PF3D7_0824600;SumOfReads=437;SumOfReadsPlus=437;SumOfReadsMinus=0;known_splice_sites
Pf3D7_08_v3	Chappell_et_al_Splice_Site_Finder	SpliceSite	1069771	1069887	.	+	.	ID=PF3D7_0824600;SumOfReads=297;SumOfReadsPlus=297;SumOfReadsMinus=0;known_splice_sites
Pf3D7_08_v3	Chappell_et_al_Splice_Site_Finder	SpliceSite	1071228	1071318	.	+	.	ID=PF3D7_0824700;SumOfReads=25;SumOfReadsPlus=25;SumOfReadsMinus=0;known_splice_sites
Pf3D7_08_v3	Chappell_et_al_Splice_Site_Finder	SpliceSite	1071478	1071599	.	+	.	ID=PF3D7_0824700;SumOfReads=30;SumOfReadsPlus=30;SumOfReadsMinus=0;known_splice_sites
Pf3D7_08_v3	Chappell_et_al_Splice_Site_Finder	SpliceSite	1071773	1071940	.	+	.	ID=PF3D7_0824700;SumOfReads=35;SumOfReadsPlus=35;SumOfReadsMinus=0;known_splice_sites
Pf3D7_08_v3	Chappell_et_al_Splice_Site_Finder	SpliceSite	1072090	1072248	.	+	.	ID=PF3D7_0824700;SumOfReads=70;SumOfReadsPlus=70;SumOfReadsMinus=0;known_splice_sites
Pf3D7_08_v3	Chappell_et_al_Splice_Site_Finder	SpliceSite	1072330	1072499	.	+	.	ID=PF3D7_0824700;SumOfReads=81;SumOfReadsPlus=81;SumOfReadsMinus=0;known_splice_sites
Pf3D7_08_v3	Chappell_et_al_Splice_Site_Finder	SpliceSite	1072559	1072647	.	+	.	ID=PF3D7_0824700;SumOfReads=70;SumOfReadsPlus=70;SumOfReadsMinus=0;known_splice_sites
Pf3D7_08_v3	Chappell_et_al_Splice_Site_Finder	SpliceSite	1072715	1072807	.	+	.	ID=PF3D7_0824700;SumOfReads=35;SumOfReadsPlus=35;SumOfReadsMinus=0;known_splice_sites
Pf3D7_08_v3	Chappell_et_al_Splice_Site_Finder	SpliceSite	1072945	1073038	.	+	.	ID=PF3D7_0824700;SumOfReads=61;SumOfReadsPlus=61;SumOfReadsMinus=0;known_splice_sites
Pf3D7_08_v3	Chappell_et_al_Splice_Site_Finder	SpliceSite	1073114	1073259	.	+	.	ID=PF3D7_0824700;SumOfReads=40;SumOfReadsPlus=40;SumOfReadsMinus=0;known_splice_sites
Pf3D7_08_v3	Chappell_et_al_Splice_Site_Finder	SpliceSite	1073295	1073366	.	+	.	ID=PF3D7_0824700;SumOfReads=14;SumOfReadsPlus=14;SumOfReadsMinus=0;known_splice_sites
Pf3D7_08_v3	Chappell_et_al_Splice_Site_Finder	SpliceSite	1073456	1073522	.	+	.	ID=PF3D7_0824700;SumOfReads=17;SumOfReadsPlus=17;SumOfReadsMinus=0;known_splice_sites
Pf3D7_08_v3	Chappell_et_al_Splice_Site_Finder	SpliceSite	1073631	1073707	.	+	.	ID=PF3D7_0824700;SumOfReads=13;SumOfReadsPlus=13;SumOfReadsMinus=0;known_splice_sites
Pf3D7_08_v3	Chappell_et_al_Splice_Site_Finder	SpliceSite	1073893	1073985	.	+	.	ID=PF3D7_0824700;SumOfReads=54;SumOfReadsPlus=54;SumOfReadsMinus=0;known_splice_sites
Pf3D7_08_v3	Chappell_et_al_Splice_Site_Finder	SpliceSite	1074053	1074137	.	+	.	ID=PF3D7_0824700;SumOfReads=96;SumOfReadsPlus=96;SumOfReadsMinus=0;known_splice_sites
Pf3D7_08_v3	Chappell_et_al_Splice_Site_Finder	SpliceSite	1074194	1074324	.	+	.	ID=PF3D7_0824700;SumOfReads=61;SumOfReadsPlus=61;SumOfReadsMinus=0;known_splice_sites
Pf3D7_08_v3	Chappell_et_al_Splice_Site_Finder	SpliceSite	1090973	1091178	.	+	.	ID=PF3D7_0825000;SumOfReads=22;SumOfReadsPlus=22;SumOfReadsMinus=0;known_splice_sites
Pf3D7_08_v3	Chappell_et_al_Splice_Site_Finder	SpliceSite	1093864	1093954	.	+	.	ID=PF3D7_0825200;SumOfReads=91;SumOfReadsPlus=91;SumOfReadsMinus=0;known_splice_sites
Pf3D7_08_v3	Chappell_et_al_Splice_Site_Finder	SpliceSite	1094026	1094128	.	+	.	ID=PF3D7_0825200;SumOfReads=173;SumOfReadsPlus=173;SumOfReadsMinus=0;known_splice_sites
Pf3D7_08_v3	Chappell_et_al_Splice_Site_Finder	SpliceSite	1094196	1094303	.	+	.	ID=PF3D7_0825200;SumOfReads=114;SumOfReadsPlus=114;SumOfReadsMinus=0;known_splice_sites
Pf3D7_08_v3	Chappell_et_al_Splice_Site_Finder	SpliceSite	1096463	1096651	.	+	.	ID=PF3D7_0825400;SumOfReads=53;SumOfReadsPlus=53;SumOfReadsMinus=0;known_splice_sites
Pf3D7_08_v3	Chappell_et_al_Splice_Site_Finder	SpliceSite	1096739	1096899	.	+	.	ID=PF3D7_0825400;SumOfReads=66;SumOfReadsPlus=66;SumOfReadsMinus=0;known_splice_sites
Pf3D7_08_v3	Chappell_et_al_Splice_Site_Finder	SpliceSite	1097056	1097173	.	+	.	ID=PF3D7_0825400;SumOfReads=143;SumOfReadsPlus=143;SumOfReadsMinus=0;known_splice_sites
Pf3D7_08_v3	Chappell_et_al_Splice_Site_Finder	SpliceSite	1097229	1097341	.	+	.	ID=PF3D7_0825400;SumOfReads=132;SumOfReadsPlus=132;SumOfReadsMinus=0;known_splice_sites
Pf3D7_08_v3	Chappell_et_al_Splice_Site_Finder	SpliceSite	1148154	1148300	.	-	.	ID=PF3D7_0826400;SumOfReads=154;SumOfReadsPlus=0;SumOfReadsMinus=154;known_splice_sites
Pf3D7_08_v3	Chappell_et_al_Splice_Site_Finder	SpliceSite	1148404	1148541	.	-	.	ID=PF3D7_0826400;SumOfReads=238;SumOfReadsPlus=0;SumOfReadsMinus=238;known_splice_sites
Pf3D7_08_v3	Chappell_et_al_Splice_Site_Finder	SpliceSite	1148827	1148934	.	-	.	ID=PF3D7_0826400;SumOfReads=100;SumOfReadsPlus=0;SumOfReadsMinus=100;known_splice_sites
Pf3D7_08_v3	Chappell_et_al_Splice_Site_Finder	SpliceSite	1149052	1149152	.	-	.	ID=PF3D7_0826400;SumOfReads=74;SumOfReadsPlus=0;SumOfReadsMinus=74;known_splice_sites
Pf3D7_08_v3	Chappell_et_al_Splice_Site_Finder	SpliceSite	1149296	1149457	.	-	.	ID=PF3D7_0826400;SumOfReads=96;SumOfReadsPlus=0;SumOfReadsMinus=96;known_splice_sites
Pf3D7_08_v3	Chappell_et_al_Splice_Site_Finder	SpliceSite	1149550	1149668	.	-	.	ID=PF3D7_0826400;SumOfReads=167;SumOfReadsPlus=0;SumOfReadsMinus=167;known_splice_sites
Pf3D7_08_v3	Chappell_et_al_Splice_Site_Finder	SpliceSite	1149725	1149816	.	-	.	ID=PF3D7_0826400;SumOfReads=137;SumOfReadsPlus=0;SumOfReadsMinus=137;known_splice_sites
Pf3D7_08_v3	Chappell_et_al_Splice_Site_Finder	SpliceSite	1161006	1161578	.	-	.	ID=PF3D7_0826700;SumOfReads=1977;SumOfReadsPlus=0;SumOfReadsMinus=1977;known_splice_sites
Pf3D7_08_v3	Chappell_et_al_Splice_Site_Finder	SpliceSite	1164670	1164760	.	+	.	ID=PF3D7_0826900;SumOfReads=59;SumOfReadsPlus=59;SumOfReadsMinus=0;known_splice_sites
Pf3D7_08_v3	Chappell_et_al_Splice_Site_Finder	SpliceSite	1164800	1165000	.	+	.	ID=PF3D7_0826900;SumOfReads=94;SumOfReadsPlus=94;SumOfReadsMinus=0;known_splice_sites
Pf3D7_08_v3	Chappell_et_al_Splice_Site_Finder	SpliceSite	1188553	1188800	.	-	.	ID=PF3D7_0827600;SumOfReads=78;SumOfReadsPlus=0;SumOfReadsMinus=78;known_splice_sites
Pf3D7_08_v3	Chappell_et_al_Splice_Site_Finder	SpliceSite	1208064	1208218	.	-	.	ID=PF3D7_0827900;SumOfReads=1850;SumOfReadsPlus=0;SumOfReadsMinus=1850;known_splice_sites
Pf3D7_08_v3	Chappell_et_al_Splice_Site_Finder	SpliceSite	1211033	1211192	.	+	.	ID=PF3D7_0828000;SumOfReads=12;SumOfReadsPlus=12;SumOfReadsMinus=0;known_splice_sites
Pf3D7_08_v3	Chappell_et_al_Splice_Site_Finder	SpliceSite	1211634	1211751	.	+	.	ID=PF3D7_0828000;SumOfReads=7;SumOfReadsPlus=7;SumOfReadsMinus=0;known_splice_sites
Pf3D7_08_v3	Chappell_et_al_Splice_Site_Finder	SpliceSite	1213696	1213887	.	-	.	ID=PF3D7_0828100;SumOfReads=42;SumOfReadsPlus=0;SumOfReadsMinus=42;known_splice_sites
Pf3D7_08_v3	Chappell_et_al_Splice_Site_Finder	SpliceSite	1227437	1227737	.	-	.	ID=PF3D7_0828500;SumOfReads=228;SumOfReadsPlus=0;SumOfReadsMinus=228;known_splice_sites
Pf3D7_08_v3	Chappell_et_al_Splice_Site_Finder	SpliceSite	1227952	1228088	.	-	.	ID=PF3D7_0828500;SumOfReads=175;SumOfReadsPlus=0;SumOfReadsMinus=175;known_splice_sites
Pf3D7_08_v3	Chappell_et_al_Splice_Site_Finder	SpliceSite	1228165	1228357	.	-	.	ID=PF3D7_0828500;SumOfReads=258;SumOfReadsPlus=0;SumOfReadsMinus=258;known_splice_sites
Pf3D7_08_v3	Chappell_et_al_Splice_Site_Finder	SpliceSite	1231158	1231240	.	-	.	ID=PF3D7_0828600;SumOfReads=83;SumOfReadsPlus=0;SumOfReadsMinus=83;known_splice_sites
Pf3D7_08_v3	Chappell_et_al_Splice_Site_Finder	SpliceSite	1231319	1231480	.	-	.	ID=PF3D7_0828600;SumOfReads=92;SumOfReadsPlus=0;SumOfReadsMinus=92;known_splice_sites
Pf3D7_08_v3	Chappell_et_al_Splice_Site_Finder	SpliceSite	1231595	1232065	.	-	.	ID=PF3D7_0828600;SumOfReads=43;SumOfReadsPlus=0;SumOfReadsMinus=43;known_splice_sites
Pf3D7_08_v3	Chappell_et_al_Splice_Site_Finder	SpliceSite	1242298	1242438	.	-	.	ID=PF3D7_0828900;SumOfReads=286;SumOfReadsPlus=0;SumOfReadsMinus=286;known_splice_sites
Pf3D7_08_v3	Chappell_et_al_Splice_Site_Finder	SpliceSite	1242589	1242699	.	-	.	ID=PF3D7_0828900;SumOfReads=487;SumOfReadsPlus=0;SumOfReadsMinus=487;known_splice_sites
Pf3D7_08_v3	Chappell_et_al_Splice_Site_Finder	SpliceSite	1242721	1242840	.	-	.	ID=PF3D7_0828900;SumOfReads=496;SumOfReadsPlus=0;SumOfReadsMinus=496;known_splice_sites
Pf3D7_08_v3	Chappell_et_al_Splice_Site_Finder	SpliceSite	1247382	1247525	.	+	.	ID=PF3D7_0829000;SumOfReads=18;SumOfReadsPlus=18;SumOfReadsMinus=0;known_splice_sites
Pf3D7_08_v3	Chappell_et_al_Splice_Site_Finder	SpliceSite	1252505	1252657	.	+	.	ID=PF3D7_0829100;SumOfReads=93;SumOfReadsPlus=93;SumOfReadsMinus=0;known_splice_sites
Pf3D7_08_v3	Chappell_et_al_Splice_Site_Finder	SpliceSite	1252760	1252862	.	+	.	ID=PF3D7_0829100;SumOfReads=180;SumOfReadsPlus=180;SumOfReadsMinus=0;known_splice_sites
Pf3D7_08_v3	Chappell_et_al_Splice_Site_Finder	SpliceSite	1252956	1253052	.	+	.	ID=PF3D7_0829100;SumOfReads=147;SumOfReadsPlus=147;SumOfReadsMinus=0;known_splice_sites
Pf3D7_08_v3	Chappell_et_al_Splice_Site_Finder	SpliceSite	1253144	1253318	.	+	.	ID=PF3D7_0829100;SumOfReads=411;SumOfReadsPlus=411;SumOfReadsMinus=0;known_splice_sites
Pf3D7_08_v3	Chappell_et_al_Splice_Site_Finder	SpliceSite	1253390	1253529	.	+	.	ID=PF3D7_0829100;SumOfReads=363;SumOfReadsPlus=363;SumOfReadsMinus=0;known_splice_sites
Pf3D7_08_v3	Chappell_et_al_Splice_Site_Finder	SpliceSite	1253626	1253754	.	+	.	ID=PF3D7_0829100;SumOfReads=133;SumOfReadsPlus=133;SumOfReadsMinus=0;known_splice_sites
Pf3D7_08_v3	Chappell_et_al_Splice_Site_Finder	SpliceSite	1256589	1256679	.	+	.	ID=PF3D7_0829300;SumOfReads=385;SumOfReadsPlus=385;SumOfReadsMinus=0;known_splice_sites
Pf3D7_08_v3	Chappell_et_al_Splice_Site_Finder	SpliceSite	1256843	1256937	.	+	.	ID=PF3D7_0829300;SumOfReads=786;SumOfReadsPlus=786;SumOfReadsMinus=0;known_splice_sites
Pf3D7_08_v3	Chappell_et_al_Splice_Site_Finder	SpliceSite	1257017	1257121	.	+	.	ID=PF3D7_0829300;SumOfReads=767;SumOfReadsPlus=767;SumOfReadsMinus=0;known_splice_sites
Pf3D7_08_v3	Chappell_et_al_Splice_Site_Finder	SpliceSite	1294194	1294480	.	+	.	ID=PF3D7_0830400;SumOfReads=4613;SumOfReadsPlus=4613;SumOfReadsMinus=0;known_splice_sites
Pf3D7_08_v3	Chappell_et_al_Splice_Site_Finder	SpliceSite	1297985	1298151	.	-	.	ID=PF3D7_0830500;SumOfReads=1560;SumOfReadsPlus=0;SumOfReadsMinus=1560;known_splice_sites
Pf3D7_08_v3	Chappell_et_al_Splice_Site_Finder	SpliceSite	1303473	1303592	.	+	.	ID=PF3D7_0830600;SumOfReads=730;SumOfReadsPlus=730;SumOfReadsMinus=0;known_splice_sites
Pf3D7_08_v3	Chappell_et_al_Splice_Site_Finder	SpliceSite	1307164	1307378	.	+	.	ID=PF3D7_0830700;SumOfReads=228;SumOfReadsPlus=228;SumOfReadsMinus=0;known_splice_sites
Pf3D7_08_v3	Chappell_et_al_Splice_Site_Finder	SpliceSite	1318110	1318272	.	-	.	ID=PF3D7_0830900;SumOfReads=320;SumOfReadsPlus=0;SumOfReadsMinus=320;known_splice_sites
Pf3D7_08_v3	Chappell_et_al_Splice_Site_Finder	SpliceSite	1321624	1321751	.	+	.	ID=PF3D7_0831000;SumOfReads=47;SumOfReadsPlus=47;SumOfReadsMinus=0;known_splice_sites
Pf3D7_08_v3	Chappell_et_al_Splice_Site_Finder	SpliceSite	1333396	1333521	.	+	.	ID=PF3D7_0831200;SumOfReads=63;SumOfReadsPlus=63;SumOfReadsMinus=0;known_splice_sites
Pf3D7_08_v3	Chappell_et_al_Splice_Site_Finder	SpliceSite	1345242	1345415	.	-	.	ID=PF3D7_0831400;SumOfReads=801;SumOfReadsPlus=0;SumOfReadsMinus=801;known_splice_sites
Pf3D7_08_v3	Chappell_et_al_Splice_Site_Finder	SpliceSite	1353651	1353856	.	+	.	ID=PF3D7_0831500;SumOfReads=1181;SumOfReadsPlus=1181;SumOfReadsMinus=0;known_splice_sites
Pf3D7_08_v3	Chappell_et_al_Splice_Site_Finder	SpliceSite	1359143	1359286	.	+	.	ID=PF3D7_0831600;SumOfReads=10;SumOfReadsPlus=10;SumOfReadsMinus=0;known_splice_sites
Pf3D7_08_v3	Chappell_et_al_Splice_Site_Finder	SpliceSite	1359860	1360001	.	+	.	ID=PF3D7_0831600;SumOfReads=29;SumOfReadsPlus=29;SumOfReadsMinus=0;known_splice_sites
Pf3D7_08_v3	Chappell_et_al_Splice_Site_Finder	SpliceSite	1360056	1360150	.	+	.	ID=PF3D7_0831600;SumOfReads=43;SumOfReadsPlus=43;SumOfReadsMinus=0;known_splice_sites
Pf3D7_08_v3	Chappell_et_al_Splice_Site_Finder	SpliceSite	1360214	1360361	.	+	.	ID=PF3D7_0831600;SumOfReads=16;SumOfReadsPlus=16;SumOfReadsMinus=0;known_splice_sites
Pf3D7_08_v3	Chappell_et_al_Splice_Site_Finder	SpliceSite	1360494	1360627	.	+	.	ID=PF3D7_0831600;SumOfReads=13;SumOfReadsPlus=13;SumOfReadsMinus=0;known_splice_sites
Pf3D7_08_v3	Chappell_et_al_Splice_Site_Finder	SpliceSite	1360814	1360941	.	+	.	ID=PF3D7_0831600;SumOfReads=20;SumOfReadsPlus=20;SumOfReadsMinus=0;known_splice_sites
Pf3D7_08_v3	Chappell_et_al_Splice_Site_Finder	SpliceSite	1361101	1361248	.	+	.	ID=PF3D7_0831600;SumOfReads=19;SumOfReadsPlus=19;SumOfReadsMinus=0;known_splice_sites
Pf3D7_08_v3	Chappell_et_al_Splice_Site_Finder	SpliceSite	1362016	1362196	.	+	.	ID=PF3D7_0831600;SumOfReads=15;SumOfReadsPlus=15;SumOfReadsMinus=0;known_splice_sites
Pf3D7_08_v3	Chappell_et_al_Splice_Site_Finder	SpliceSite	1375085	1375230	.	-	.	ID=PF3D7_0831800;SumOfReads=37503;SumOfReadsPlus=0;SumOfReadsMinus=37503;known_splice_sites
Pf3D7_09_v3	Chappell_et_al_Splice_Site_Finder	SpliceSite	82617	82929	.	-	.	ID=PF3D7_0901700;SumOfReads=114;SumOfReadsPlus=0;SumOfReadsMinus=114;known_splice_sites
Pf3D7_09_v3	Chappell_et_al_Splice_Site_Finder	SpliceSite	84825	85001	.	+	.	ID=PF3D7_0901800;SumOfReads=314;SumOfReadsPlus=314;SumOfReadsMinus=0;known_splice_sites
Pf3D7_09_v3	Chappell_et_al_Splice_Site_Finder	SpliceSite	86422	86802	.	-	.	ID=PF3D7_0901900;SumOfReads=13;SumOfReadsPlus=0;SumOfReadsMinus=13;known_splice_sites
Pf3D7_09_v3	Chappell_et_al_Splice_Site_Finder	SpliceSite	86992	87066	.	-	.	ID=PF3D7_0901900;SumOfReads=33;SumOfReadsPlus=0;SumOfReadsMinus=33;known_splice_sites
Pf3D7_09_v3	Chappell_et_al_Splice_Site_Finder	SpliceSite	89439	89575	.	-	.	ID=PF3D7_0902000;SumOfReads=83;SumOfReadsPlus=0;SumOfReadsMinus=83;known_splice_sites
Pf3D7_09_v3	Chappell_et_al_Splice_Site_Finder	SpliceSite	91082	91250	.	-	.	ID=PF3D7_0902000;SumOfReads=93;SumOfReadsPlus=0;SumOfReadsMinus=93;known_splice_sites
Pf3D7_09_v3	Chappell_et_al_Splice_Site_Finder	SpliceSite	93911	94041	.	-	.	ID=PF3D7_0902100;SumOfReads=23;SumOfReadsPlus=0;SumOfReadsMinus=23;known_splice_sites
Pf3D7_09_v3	Chappell_et_al_Splice_Site_Finder	SpliceSite	95326	95412	.	-	.	ID=PF3D7_0902100;SumOfReads=61;SumOfReadsPlus=0;SumOfReadsMinus=61;known_splice_sites
Pf3D7_09_v3	Chappell_et_al_Splice_Site_Finder	SpliceSite	98253	98410	.	-	.	ID=PF3D7_0902200;SumOfReads=31;SumOfReadsPlus=0;SumOfReadsMinus=31;known_splice_sites
Pf3D7_09_v3	Chappell_et_al_Splice_Site_Finder	SpliceSite	100199	100303	.	-	.	ID=PF3D7_0902200;SumOfReads=49;SumOfReadsPlus=0;SumOfReadsMinus=49;known_splice_sites
Pf3D7_09_v3	Chappell_et_al_Splice_Site_Finder	SpliceSite	102573	102726	.	-	.	ID=PF3D7_0902300;SumOfReads=111;SumOfReadsPlus=0;SumOfReadsMinus=111;known_splice_sites
Pf3D7_09_v3	Chappell_et_al_Splice_Site_Finder	SpliceSite	104347	104467	.	-	.	ID=PF3D7_0902300;SumOfReads=63;SumOfReadsPlus=0;SumOfReadsMinus=63;known_splice_sites
Pf3D7_09_v3	Chappell_et_al_Splice_Site_Finder	SpliceSite	109409	109508	.	-	.	ID=PF3D7_0902500;SumOfReads=59;SumOfReadsPlus=0;SumOfReadsMinus=59;known_splice_sites
Pf3D7_09_v3	Chappell_et_al_Splice_Site_Finder	SpliceSite	111183	111302	.	-	.	ID=PF3D7_0902500;SumOfReads=440;SumOfReadsPlus=0;SumOfReadsMinus=440;known_splice_sites
Pf3D7_09_v3	Chappell_et_al_Splice_Site_Finder	SpliceSite	113535	113687	.	-	.	ID=PF3D7_0902600.1;SumOfReads=14;SumOfReadsPlus=0;SumOfReadsMinus=14;known_splice_sites
Pf3D7_09_v3	Chappell_et_al_Splice_Site_Finder	SpliceSite	115389	115522	.	-	.	ID=PF3D7_0902600.1;SumOfReads=22;SumOfReadsPlus=0;SumOfReadsMinus=22;known_splice_sites
Pf3D7_09_v3	Chappell_et_al_Splice_Site_Finder	SpliceSite	120452	120593	.	-	.	ID=PF3D7_0902700;SumOfReads=57;SumOfReadsPlus=0;SumOfReadsMinus=57;known_splice_sites
Pf3D7_09_v3	Chappell_et_al_Splice_Site_Finder	SpliceSite	123648	123794	.	-	.	ID=PF3D7_0902800;SumOfReads=102;SumOfReadsPlus=0;SumOfReadsMinus=102;known_splice_sites
Pf3D7_09_v3	Chappell_et_al_Splice_Site_Finder	SpliceSite	123936	124142	.	-	.	ID=PF3D7_0902800;SumOfReads=39;SumOfReadsPlus=0;SumOfReadsMinus=39;known_splice_sites
Pf3D7_09_v3	Chappell_et_al_Splice_Site_Finder	SpliceSite	124740	124972	.	-	.	ID=PF3D7_0902800;SumOfReads=41;SumOfReadsPlus=0;SumOfReadsMinus=41;known_splice_sites
Pf3D7_09_v3	Chappell_et_al_Splice_Site_Finder	SpliceSite	130193	130384	.	-	.	ID=PF3D7_0903100;SumOfReads=37;SumOfReadsPlus=0;SumOfReadsMinus=37;known_splice_sites
Pf3D7_09_v3	Chappell_et_al_Splice_Site_Finder	SpliceSite	133832	133929	.	-	.	ID=PF3D7_0903200;SumOfReads=1002;SumOfReadsPlus=0;SumOfReadsMinus=1002;known_splice_sites
Pf3D7_09_v3	Chappell_et_al_Splice_Site_Finder	SpliceSite	134079	134203	.	-	.	ID=PF3D7_0903200;SumOfReads=2040;SumOfReadsPlus=0;SumOfReadsMinus=2040;known_splice_sites
Pf3D7_09_v3	Chappell_et_al_Splice_Site_Finder	SpliceSite	134279	134402	.	-	.	ID=PF3D7_0903200;SumOfReads=2320;SumOfReadsPlus=0;SumOfReadsMinus=2320;known_splice_sites
Pf3D7_09_v3	Chappell_et_al_Splice_Site_Finder	SpliceSite	134550	134705	.	-	.	ID=PF3D7_0903200;SumOfReads=2393;SumOfReadsPlus=0;SumOfReadsMinus=2393;known_splice_sites
Pf3D7_09_v3	Chappell_et_al_Splice_Site_Finder	SpliceSite	134765	134885	.	-	.	ID=PF3D7_0903200;SumOfReads=3104;SumOfReadsPlus=0;SumOfReadsMinus=3104;known_splice_sites
Pf3D7_09_v3	Chappell_et_al_Splice_Site_Finder	SpliceSite	134954	135534	.	-	.	ID=PF3D7_0903200;SumOfReads=1733;SumOfReadsPlus=0;SumOfReadsMinus=1733;known_splice_sites
Pf3D7_09_v3	Chappell_et_al_Splice_Site_Finder	SpliceSite	152159	152389	.	-	.	ID=PF3D7_0903400;SumOfReads=340;SumOfReadsPlus=0;SumOfReadsMinus=340;known_splice_sites
Pf3D7_09_v3	Chappell_et_al_Splice_Site_Finder	SpliceSite	168739	168925	.	+	.	ID=PF3D7_0903600.1;SumOfReads=281;SumOfReadsPlus=281;SumOfReadsMinus=0;known_splice_sites
Pf3D7_09_v3	Chappell_et_al_Splice_Site_Finder	SpliceSite	169034	169164	.	+	.	ID=PF3D7_0903600.1;SumOfReads=253;SumOfReadsPlus=253;SumOfReadsMinus=0;known_splice_sites
Pf3D7_09_v3	Chappell_et_al_Splice_Site_Finder	SpliceSite	169303	169381	.	+	.	ID=PF3D7_0903600.1;SumOfReads=219;SumOfReadsPlus=219;SumOfReadsMinus=0;known_splice_sites
Pf3D7_09_v3	Chappell_et_al_Splice_Site_Finder	SpliceSite	169428	169601	.	+	.	ID=PF3D7_0903600.1;SumOfReads=177;SumOfReadsPlus=177;SumOfReadsMinus=0;known_splice_sites
Pf3D7_09_v3	Chappell_et_al_Splice_Site_Finder	SpliceSite	169610	169704	.	+	.	ID=PF3D7_0903600.1;SumOfReads=103;SumOfReadsPlus=103;SumOfReadsMinus=0;known_splice_sites
Pf3D7_09_v3	Chappell_et_al_Splice_Site_Finder	SpliceSite	170149	170270	.	+	.	ID=PF3D7_0903600.1;SumOfReads=222;SumOfReadsPlus=222;SumOfReadsMinus=0;known_splice_sites
Pf3D7_09_v3	Chappell_et_al_Splice_Site_Finder	SpliceSite	170365	170451	.	+	.	ID=PF3D7_0903600.1;SumOfReads=180;SumOfReadsPlus=180;SumOfReadsMinus=0;known_splice_sites
Pf3D7_09_v3	Chappell_et_al_Splice_Site_Finder	SpliceSite	170552	170712	.	+	.	ID=PF3D7_0903600.1;SumOfReads=428;SumOfReadsPlus=428;SumOfReadsMinus=0;known_splice_sites
Pf3D7_09_v3	Chappell_et_al_Splice_Site_Finder	SpliceSite	170776	170917	.	+	.	ID=PF3D7_0903600.1;SumOfReads=350;SumOfReadsPlus=350;SumOfReadsMinus=0;known_splice_sites
Pf3D7_09_v3	Chappell_et_al_Splice_Site_Finder	SpliceSite	171024	171137	.	+	.	ID=PF3D7_0903600.1;SumOfReads=189;SumOfReadsPlus=189;SumOfReadsMinus=0;known_splice_sites
Pf3D7_09_v3	Chappell_et_al_Splice_Site_Finder	SpliceSite	171255	171344	.	+	.	ID=PF3D7_0903600.1;SumOfReads=181;SumOfReadsPlus=181;SumOfReadsMinus=0;known_splice_sites
Pf3D7_09_v3	Chappell_et_al_Splice_Site_Finder	SpliceSite	171756	171886	.	+	.	ID=PF3D7_0903600.1;SumOfReads=503;SumOfReadsPlus=503;SumOfReadsMinus=0;known_splice_sites
Pf3D7_09_v3	Chappell_et_al_Splice_Site_Finder	SpliceSite	171950	172099	.	+	.	ID=PF3D7_0903600.1;SumOfReads=469;SumOfReadsPlus=469;SumOfReadsMinus=0;known_splice_sites
Pf3D7_09_v3	Chappell_et_al_Splice_Site_Finder	SpliceSite	172202	172432	.	+	.	ID=PF3D7_0903600.1;SumOfReads=438;SumOfReadsPlus=438;SumOfReadsMinus=0;known_splice_sites
Pf3D7_09_v3	Chappell_et_al_Splice_Site_Finder	SpliceSite	172501	172585	.	+	.	ID=PF3D7_0903600.1;SumOfReads=388;SumOfReadsPlus=388;SumOfReadsMinus=0;known_splice_sites
Pf3D7_09_v3	Chappell_et_al_Splice_Site_Finder	SpliceSite	172721	172853	.	+	.	ID=PF3D7_0903600.1;SumOfReads=196;SumOfReadsPlus=196;SumOfReadsMinus=0;known_splice_sites
Pf3D7_09_v3	Chappell_et_al_Splice_Site_Finder	SpliceSite	175604	175947	.	+	.	ID=PF3D7_0903700;SumOfReads=92;SumOfReadsPlus=92;SumOfReadsMinus=0;known_splice_sites
Pf3D7_09_v3	Chappell_et_al_Splice_Site_Finder	SpliceSite	176069	176263	.	+	.	ID=PF3D7_0903700;SumOfReads=115;SumOfReadsPlus=115;SumOfReadsMinus=0;known_splice_sites
Pf3D7_09_v3	Chappell_et_al_Splice_Site_Finder	SpliceSite	185908	186074	.	+	.	ID=PF3D7_0903900;SumOfReads=3887;SumOfReadsPlus=3887;SumOfReadsMinus=0;known_splice_sites
Pf3D7_09_v3	Chappell_et_al_Splice_Site_Finder	SpliceSite	191162	191334	.	-	.	ID=PF3D7_0904100;SumOfReads=35;SumOfReadsPlus=0;SumOfReadsMinus=35;known_splice_sites
Pf3D7_09_v3	Chappell_et_al_Splice_Site_Finder	SpliceSite	191431	191573	.	-	.	ID=PF3D7_0904100;SumOfReads=13;SumOfReadsPlus=0;SumOfReadsMinus=13;known_splice_sites
Pf3D7_09_v3	Chappell_et_al_Splice_Site_Finder	SpliceSite	195303	195441	.	-	.	ID=PF3D7_0904100;SumOfReads=48;SumOfReadsPlus=0;SumOfReadsMinus=48;known_splice_sites
Pf3D7_09_v3	Chappell_et_al_Splice_Site_Finder	SpliceSite	195514	195746	.	-	.	ID=PF3D7_0904100;SumOfReads=38;SumOfReadsPlus=0;SumOfReadsMinus=38;known_splice_sites
Pf3D7_09_v3	Chappell_et_al_Splice_Site_Finder	SpliceSite	210288	210430	.	+	.	ID=PF3D7_0904500;SumOfReads=175;SumOfReadsPlus=175;SumOfReadsMinus=0;known_splice_sites
Pf3D7_09_v3	Chappell_et_al_Splice_Site_Finder	SpliceSite	217735	217890	.	+	.	ID=PF3D7_0904600;SumOfReads=213;SumOfReadsPlus=213;SumOfReadsMinus=0;known_splice_sites
Pf3D7_09_v3	Chappell_et_al_Splice_Site_Finder	SpliceSite	219077	219294	.	-	.	ID=PF3D7_0904700;SumOfReads=50;SumOfReadsPlus=0;SumOfReadsMinus=50;known_splice_sites
Pf3D7_09_v3	Chappell_et_al_Splice_Site_Finder	SpliceSite	222285	222715	.	+	.	ID=PF3D7_0904800;SumOfReads=96;SumOfReadsPlus=96;SumOfReadsMinus=0;known_splice_sites
Pf3D7_09_v3	Chappell_et_al_Splice_Site_Finder	SpliceSite	224894	225022	.	-	.	ID=PF3D7_0904900;SumOfReads=48;SumOfReadsPlus=0;SumOfReadsMinus=48;known_splice_sites
Pf3D7_09_v3	Chappell_et_al_Splice_Site_Finder	SpliceSite	225369	225489	.	-	.	ID=PF3D7_0904900;SumOfReads=58;SumOfReadsPlus=0;SumOfReadsMinus=58;known_splice_sites
Pf3D7_09_v3	Chappell_et_al_Splice_Site_Finder	SpliceSite	236482	236618	.	-	.	ID=PF3D7_0905100;SumOfReads=38;SumOfReadsPlus=0;SumOfReadsMinus=38;known_splice_sites
Pf3D7_09_v3	Chappell_et_al_Splice_Site_Finder	SpliceSite	236850	236984	.	-	.	ID=PF3D7_0905100;SumOfReads=34;SumOfReadsPlus=0;SumOfReadsMinus=34;known_splice_sites
Pf3D7_09_v3	Chappell_et_al_Splice_Site_Finder	SpliceSite	271408	271554	.	-	.	ID=PF3D7_0905400;SumOfReads=3220;SumOfReadsPlus=0;SumOfReadsMinus=3220;known_splice_sites
Pf3D7_09_v3	Chappell_et_al_Splice_Site_Finder	SpliceSite	272326	272534	.	-	.	ID=PF3D7_0905400;SumOfReads=5022;SumOfReadsPlus=0;SumOfReadsMinus=5022;known_splice_sites
Pf3D7_09_v3	Chappell_et_al_Splice_Site_Finder	SpliceSite	272592	272781	.	-	.	ID=PF3D7_0905400;SumOfReads=11251;SumOfReadsPlus=0;SumOfReadsMinus=11251;known_splice_sites
Pf3D7_09_v3	Chappell_et_al_Splice_Site_Finder	SpliceSite	272845	273045	.	-	.	ID=PF3D7_0905400;SumOfReads=10406;SumOfReadsPlus=0;SumOfReadsMinus=10406;known_splice_sites
Pf3D7_09_v3	Chappell_et_al_Splice_Site_Finder	SpliceSite	274007	274465	.	-	.	ID=PF3D7_0905400;SumOfReads=2741;SumOfReadsPlus=0;SumOfReadsMinus=2741;known_splice_sites
Pf3D7_09_v3	Chappell_et_al_Splice_Site_Finder	SpliceSite	274576	274725	.	-	.	ID=PF3D7_0905400;SumOfReads=2913;SumOfReadsPlus=0;SumOfReadsMinus=2913;known_splice_sites
Pf3D7_09_v3	Chappell_et_al_Splice_Site_Finder	SpliceSite	284315	284454	.	-	.	ID=PF3D7_0905700.1;SumOfReads=276;SumOfReadsPlus=0;SumOfReadsMinus=276;known_splice_sites
Pf3D7_09_v3	Chappell_et_al_Splice_Site_Finder	SpliceSite	284515	284624	.	-	.	ID=PF3D7_0905700.1;SumOfReads=533;SumOfReadsPlus=0;SumOfReadsMinus=533;known_splice_sites
Pf3D7_09_v3	Chappell_et_al_Splice_Site_Finder	SpliceSite	284678	284790	.	-	.	ID=PF3D7_0905700.1;SumOfReads=370;SumOfReadsPlus=0;SumOfReadsMinus=370;known_splice_sites
Pf3D7_09_v3	Chappell_et_al_Splice_Site_Finder	SpliceSite	284863	284950	.	-	.	ID=PF3D7_0905700.1;SumOfReads=174;SumOfReadsPlus=0;SumOfReadsMinus=174;known_splice_sites
Pf3D7_09_v3	Chappell_et_al_Splice_Site_Finder	SpliceSite	285040	285197	.	-	.	ID=PF3D7_0905700.1;SumOfReads=376;SumOfReadsPlus=0;SumOfReadsMinus=376;known_splice_sites
Pf3D7_09_v3	Chappell_et_al_Splice_Site_Finder	SpliceSite	285259	285396	.	-	.	ID=PF3D7_0905700.1;SumOfReads=341;SumOfReadsPlus=0;SumOfReadsMinus=341;known_splice_sites
Pf3D7_09_v3	Chappell_et_al_Splice_Site_Finder	SpliceSite	285646	285810	.	-	.	ID=PF3D7_0905700.1;SumOfReads=412;SumOfReadsPlus=0;SumOfReadsMinus=412;known_splice_sites
Pf3D7_09_v3	Chappell_et_al_Splice_Site_Finder	SpliceSite	285881	285975	.	-	.	ID=PF3D7_0905700.1;SumOfReads=323;SumOfReadsPlus=0;SumOfReadsMinus=323;known_splice_sites
Pf3D7_09_v3	Chappell_et_al_Splice_Site_Finder	SpliceSite	286097	286250	.	-	.	ID=PF3D7_0905700.1;SumOfReads=423;SumOfReadsPlus=0;SumOfReadsMinus=423;known_splice_sites
Pf3D7_09_v3	Chappell_et_al_Splice_Site_Finder	SpliceSite	286321	286537	.	-	.	ID=PF3D7_0905700.1;SumOfReads=343;SumOfReadsPlus=0;SumOfReadsMinus=343;known_splice_sites
Pf3D7_09_v3	Chappell_et_al_Splice_Site_Finder	SpliceSite	292527	292673	.	+	.	ID=PF3D7_0905800;SumOfReads=106;SumOfReadsPlus=106;SumOfReadsMinus=0;known_splice_sites
Pf3D7_09_v3	Chappell_et_al_Splice_Site_Finder	SpliceSite	292743	292849	.	+	.	ID=PF3D7_0905800;SumOfReads=30;SumOfReadsPlus=30;SumOfReadsMinus=0;known_splice_sites
Pf3D7_09_v3	Chappell_et_al_Splice_Site_Finder	SpliceSite	301222	301342	.	-	.	ID=PF3D7_0906000;SumOfReads=41;SumOfReadsPlus=0;SumOfReadsMinus=41;known_splice_sites
Pf3D7_09_v3	Chappell_et_al_Splice_Site_Finder	SpliceSite	305133	305257	.	+	.	ID=PF3D7_0906100;SumOfReads=85;SumOfReadsPlus=85;SumOfReadsMinus=0;known_splice_sites
Pf3D7_09_v3	Chappell_et_al_Splice_Site_Finder	SpliceSite	305350	305483	.	+	.	ID=PF3D7_0906100;SumOfReads=108;SumOfReadsPlus=108;SumOfReadsMinus=0;known_splice_sites
Pf3D7_09_v3	Chappell_et_al_Splice_Site_Finder	SpliceSite	305599	305732	.	+	.	ID=PF3D7_0906100;SumOfReads=121;SumOfReadsPlus=121;SumOfReadsMinus=0;known_splice_sites
Pf3D7_09_v3	Chappell_et_al_Splice_Site_Finder	SpliceSite	305847	305959	.	+	.	ID=PF3D7_0906100;SumOfReads=348;SumOfReadsPlus=348;SumOfReadsMinus=0;known_splice_sites
Pf3D7_09_v3	Chappell_et_al_Splice_Site_Finder	SpliceSite	306029	306201	.	+	.	ID=PF3D7_0906100;SumOfReads=460;SumOfReadsPlus=460;SumOfReadsMinus=0;known_splice_sites
Pf3D7_09_v3	Chappell_et_al_Splice_Site_Finder	SpliceSite	306286	306575	.	+	.	ID=PF3D7_0906100;SumOfReads=95;SumOfReadsPlus=95;SumOfReadsMinus=0;known_splice_sites
Pf3D7_09_v3	Chappell_et_al_Splice_Site_Finder	SpliceSite	337701	337814	.	+	.	ID=PF3D7_0907000;SumOfReads=320;SumOfReadsPlus=320;SumOfReadsMinus=0;known_splice_sites
Pf3D7_09_v3	Chappell_et_al_Splice_Site_Finder	SpliceSite	356581	356703	.	-	.	ID=PF3D7_0907500;SumOfReads=318;SumOfReadsPlus=0;SumOfReadsMinus=318;known_splice_sites
Pf3D7_09_v3	Chappell_et_al_Splice_Site_Finder	SpliceSite	356797	356999	.	-	.	ID=PF3D7_0907500;SumOfReads=178;SumOfReadsPlus=0;SumOfReadsMinus=178;known_splice_sites
Pf3D7_09_v3	Chappell_et_al_Splice_Site_Finder	SpliceSite	357096	357216	.	-	.	ID=PF3D7_0907500;SumOfReads=213;SumOfReadsPlus=0;SumOfReadsMinus=213;known_splice_sites
Pf3D7_09_v3	Chappell_et_al_Splice_Site_Finder	SpliceSite	357321	357409	.	-	.	ID=PF3D7_0907500;SumOfReads=174;SumOfReadsPlus=0;SumOfReadsMinus=174;known_splice_sites
Pf3D7_09_v3	Chappell_et_al_Splice_Site_Finder	SpliceSite	357516	357623	.	-	.	ID=PF3D7_0907500;SumOfReads=209;SumOfReadsPlus=0;SumOfReadsMinus=209;known_splice_sites
Pf3D7_09_v3	Chappell_et_al_Splice_Site_Finder	SpliceSite	360597	360820	.	+	.	ID=PF3D7_0907600;SumOfReads=79;SumOfReadsPlus=79;SumOfReadsMinus=0;known_splice_sites
Pf3D7_09_v3	Chappell_et_al_Splice_Site_Finder	SpliceSite	368321	368519	.	-	.	ID=PF3D7_0907900;SumOfReads=377;SumOfReadsPlus=0;SumOfReadsMinus=377;known_splice_sites
Pf3D7_09_v3	Chappell_et_al_Splice_Site_Finder	SpliceSite	369969	370116	.	-	.	ID=PF3D7_0908000;SumOfReads=110;SumOfReadsPlus=0;SumOfReadsMinus=110;known_splice_sites
Pf3D7_09_v3	Chappell_et_al_Splice_Site_Finder	SpliceSite	370206	370491	.	-	.	ID=PF3D7_0908000;SumOfReads=95;SumOfReadsPlus=0;SumOfReadsMinus=95;known_splice_sites
Pf3D7_09_v3	Chappell_et_al_Splice_Site_Finder	SpliceSite	373885	374170	.	-	.	ID=PF3D7_0908100;SumOfReads=27;SumOfReadsPlus=0;SumOfReadsMinus=27;known_splice_sites
Pf3D7_09_v3	Chappell_et_al_Splice_Site_Finder	SpliceSite	374246	374353	.	-	.	ID=PF3D7_0908100;SumOfReads=54;SumOfReadsPlus=0;SumOfReadsMinus=54;known_splice_sites
Pf3D7_09_v3	Chappell_et_al_Splice_Site_Finder	SpliceSite	378396	378529	.	+	.	ID=PF3D7_0908200;SumOfReads=23;SumOfReadsPlus=23;SumOfReadsMinus=0;known_splice_sites
Pf3D7_09_v3	Chappell_et_al_Splice_Site_Finder	SpliceSite	382417	382533	.	+	.	ID=PF3D7_0908200;SumOfReads=41;SumOfReadsPlus=41;SumOfReadsMinus=0;known_splice_sites
Pf3D7_09_v3	Chappell_et_al_Splice_Site_Finder	SpliceSite	382676	382770	.	+	.	ID=PF3D7_0908200;SumOfReads=67;SumOfReadsPlus=67;SumOfReadsMinus=0;known_splice_sites
Pf3D7_09_v3	Chappell_et_al_Splice_Site_Finder	SpliceSite	382845	382942	.	+	.	ID=PF3D7_0908200;SumOfReads=54;SumOfReadsPlus=54;SumOfReadsMinus=0;known_splice_sites
Pf3D7_09_v3	Chappell_et_al_Splice_Site_Finder	SpliceSite	383752	383939	.	-	.	ID=PF3D7_0908300.1;SumOfReads=377;SumOfReadsPlus=0;SumOfReadsMinus=377;known_splice_sites
Pf3D7_09_v3	Chappell_et_al_Splice_Site_Finder	SpliceSite	384012	384151	.	-	.	ID=PF3D7_0908300.1;SumOfReads=287;SumOfReadsPlus=0;SumOfReadsMinus=287;known_splice_sites
Pf3D7_09_v3	Chappell_et_al_Splice_Site_Finder	SpliceSite	384278	384429	.	-	.	ID=PF3D7_0908300.1;SumOfReads=303;SumOfReadsPlus=0;SumOfReadsMinus=303;known_splice_sites
Pf3D7_09_v3	Chappell_et_al_Splice_Site_Finder	SpliceSite	384493	384624	.	-	.	ID=PF3D7_0908300.1;SumOfReads=313;SumOfReadsPlus=0;SumOfReadsMinus=313;known_splice_sites
Pf3D7_09_v3	Chappell_et_al_Splice_Site_Finder	SpliceSite	384791	384960	.	-	.	ID=PF3D7_0908300.1;SumOfReads=158;SumOfReadsPlus=0;SumOfReadsMinus=158;known_splice_sites
Pf3D7_09_v3	Chappell_et_al_Splice_Site_Finder	SpliceSite	385175	385351	.	-	.	ID=PF3D7_0908300.1;SumOfReads=55;SumOfReadsPlus=0;SumOfReadsMinus=55;known_splice_sites
Pf3D7_09_v3	Chappell_et_al_Splice_Site_Finder	SpliceSite	385517	385706	.	-	.	ID=PF3D7_0908300.1;SumOfReads=95;SumOfReadsPlus=0;SumOfReadsMinus=95;known_splice_sites
Pf3D7_09_v3	Chappell_et_al_Splice_Site_Finder	SpliceSite	391030	391223	.	-	.	ID=PF3D7_0908500;SumOfReads=80;SumOfReadsPlus=0;SumOfReadsMinus=80;known_splice_sites
Pf3D7_09_v3	Chappell_et_al_Splice_Site_Finder	SpliceSite	391876	392008	.	-	.	ID=PF3D7_0908500;SumOfReads=58;SumOfReadsPlus=0;SumOfReadsMinus=58;known_splice_sites
Pf3D7_09_v3	Chappell_et_al_Splice_Site_Finder	SpliceSite	394234	394369	.	-	.	ID=PF3D7_0908500;SumOfReads=50;SumOfReadsPlus=0;SumOfReadsMinus=50;known_splice_sites
Pf3D7_09_v3	Chappell_et_al_Splice_Site_Finder	SpliceSite	394565	394678	.	-	.	ID=PF3D7_0908500;SumOfReads=42;SumOfReadsPlus=0;SumOfReadsMinus=42;known_splice_sites
Pf3D7_09_v3	Chappell_et_al_Splice_Site_Finder	SpliceSite	394777	394929	.	-	.	ID=PF3D7_0908500;SumOfReads=43;SumOfReadsPlus=0;SumOfReadsMinus=43;known_splice_sites
Pf3D7_09_v3	Chappell_et_al_Splice_Site_Finder	SpliceSite	395085	395184	.	-	.	ID=PF3D7_0908500;SumOfReads=37;SumOfReadsPlus=0;SumOfReadsMinus=37;known_splice_sites
Pf3D7_09_v3	Chappell_et_al_Splice_Site_Finder	SpliceSite	395280	395421	.	-	.	ID=PF3D7_0908500;SumOfReads=36;SumOfReadsPlus=0;SumOfReadsMinus=36;known_splice_sites
Pf3D7_09_v3	Chappell_et_al_Splice_Site_Finder	SpliceSite	395523	395687	.	-	.	ID=PF3D7_0908500;SumOfReads=88;SumOfReadsPlus=0;SumOfReadsMinus=88;known_splice_sites
Pf3D7_09_v3	Chappell_et_al_Splice_Site_Finder	SpliceSite	395729	395837	.	-	.	ID=PF3D7_0908500;SumOfReads=83;SumOfReadsPlus=0;SumOfReadsMinus=83;known_splice_sites
Pf3D7_09_v3	Chappell_et_al_Splice_Site_Finder	SpliceSite	395951	396053	.	-	.	ID=PF3D7_0908500;SumOfReads=58;SumOfReadsPlus=0;SumOfReadsMinus=58;known_splice_sites
Pf3D7_09_v3	Chappell_et_al_Splice_Site_Finder	SpliceSite	396146	396233	.	-	.	ID=PF3D7_0908500;SumOfReads=57;SumOfReadsPlus=0;SumOfReadsMinus=57;known_splice_sites
Pf3D7_09_v3	Chappell_et_al_Splice_Site_Finder	SpliceSite	396366	396450	.	-	.	ID=PF3D7_0908500;SumOfReads=88;SumOfReadsPlus=0;SumOfReadsMinus=88;known_splice_sites
Pf3D7_09_v3	Chappell_et_al_Splice_Site_Finder	SpliceSite	396494	396659	.	-	.	ID=PF3D7_0908500;SumOfReads=86;SumOfReadsPlus=0;SumOfReadsMinus=86;known_splice_sites
Pf3D7_09_v3	Chappell_et_al_Splice_Site_Finder	SpliceSite	396771	396911	.	-	.	ID=PF3D7_0908500;SumOfReads=56;SumOfReadsPlus=0;SumOfReadsMinus=56;known_splice_sites
Pf3D7_09_v3	Chappell_et_al_Splice_Site_Finder	SpliceSite	396989	397127	.	-	.	ID=PF3D7_0908500;SumOfReads=55;SumOfReadsPlus=0;SumOfReadsMinus=55;known_splice_sites
Pf3D7_09_v3	Chappell_et_al_Splice_Site_Finder	SpliceSite	397351	397492	.	-	.	ID=PF3D7_0908500;SumOfReads=46;SumOfReadsPlus=0;SumOfReadsMinus=46;known_splice_sites
Pf3D7_09_v3	Chappell_et_al_Splice_Site_Finder	SpliceSite	397598	397744	.	-	.	ID=PF3D7_0908500;SumOfReads=35;SumOfReadsPlus=0;SumOfReadsMinus=35;known_splice_sites
Pf3D7_09_v3	Chappell_et_al_Splice_Site_Finder	SpliceSite	401754	401904	.	-	.	ID=PF3D7_0908700;SumOfReads=59;SumOfReadsPlus=0;SumOfReadsMinus=59;known_splice_sites
Pf3D7_09_v3	Chappell_et_al_Splice_Site_Finder	SpliceSite	402006	402142	.	-	.	ID=PF3D7_0908700;SumOfReads=121;SumOfReadsPlus=0;SumOfReadsMinus=121;known_splice_sites
Pf3D7_09_v3	Chappell_et_al_Splice_Site_Finder	SpliceSite	402231	402352	.	-	.	ID=PF3D7_0908700;SumOfReads=153;SumOfReadsPlus=0;SumOfReadsMinus=153;known_splice_sites
Pf3D7_09_v3	Chappell_et_al_Splice_Site_Finder	SpliceSite	402412	402488	.	-	.	ID=PF3D7_0908700;SumOfReads=183;SumOfReadsPlus=0;SumOfReadsMinus=183;known_splice_sites
Pf3D7_09_v3	Chappell_et_al_Splice_Site_Finder	SpliceSite	402577	402688	.	-	.	ID=PF3D7_0908700;SumOfReads=92;SumOfReadsPlus=0;SumOfReadsMinus=92;known_splice_sites
Pf3D7_09_v3	Chappell_et_al_Splice_Site_Finder	SpliceSite	402884	403000	.	-	.	ID=PF3D7_0908700;SumOfReads=64;SumOfReadsPlus=0;SumOfReadsMinus=64;known_splice_sites
Pf3D7_09_v3	Chappell_et_al_Splice_Site_Finder	SpliceSite	403093	403337	.	-	.	ID=PF3D7_0908700;SumOfReads=58;SumOfReadsPlus=0;SumOfReadsMinus=58;known_splice_sites
Pf3D7_09_v3	Chappell_et_al_Splice_Site_Finder	SpliceSite	405993	406193	.	+	.	ID=PF3D7_0908800;SumOfReads=181;SumOfReadsPlus=181;SumOfReadsMinus=0;known_splice_sites
Pf3D7_09_v3	Chappell_et_al_Splice_Site_Finder	SpliceSite	409350	409505	.	-	.	ID=PF3D7_0908900;SumOfReads=58;SumOfReadsPlus=0;SumOfReadsMinus=58;known_splice_sites
Pf3D7_09_v3	Chappell_et_al_Splice_Site_Finder	SpliceSite	420545	420657	.	-	.	ID=PF3D7_0909300;SumOfReads=270;SumOfReadsPlus=0;SumOfReadsMinus=270;known_splice_sites
Pf3D7_09_v3	Chappell_et_al_Splice_Site_Finder	SpliceSite	420700	420800	.	-	.	ID=PF3D7_0909300;SumOfReads=547;SumOfReadsPlus=0;SumOfReadsMinus=547;known_splice_sites
Pf3D7_09_v3	Chappell_et_al_Splice_Site_Finder	SpliceSite	420864	421099	.	-	.	ID=PF3D7_0909300;SumOfReads=653;SumOfReadsPlus=0;SumOfReadsMinus=653;known_splice_sites
Pf3D7_09_v3	Chappell_et_al_Splice_Site_Finder	SpliceSite	421162	421265	.	-	.	ID=PF3D7_0909300;SumOfReads=834;SumOfReadsPlus=0;SumOfReadsMinus=834;known_splice_sites
Pf3D7_09_v3	Chappell_et_al_Splice_Site_Finder	SpliceSite	421331	421482	.	-	.	ID=PF3D7_0909300;SumOfReads=857;SumOfReadsPlus=0;SumOfReadsMinus=857;known_splice_sites
Pf3D7_09_v3	Chappell_et_al_Splice_Site_Finder	SpliceSite	421521	421616	.	-	.	ID=PF3D7_0909300;SumOfReads=376;SumOfReadsPlus=0;SumOfReadsMinus=376;known_splice_sites
Pf3D7_09_v3	Chappell_et_al_Splice_Site_Finder	SpliceSite	434794	434990	.	-	.	ID=PF3D7_0909600;SumOfReads=115;SumOfReadsPlus=0;SumOfReadsMinus=115;known_splice_sites
Pf3D7_09_v3	Chappell_et_al_Splice_Site_Finder	SpliceSite	435141	435264	.	-	.	ID=PF3D7_0909600;SumOfReads=97;SumOfReadsPlus=0;SumOfReadsMinus=97;known_splice_sites
Pf3D7_09_v3	Chappell_et_al_Splice_Site_Finder	SpliceSite	445884	445969	.	+	.	ID=PF3D7_0909800;SumOfReads=488;SumOfReadsPlus=488;SumOfReadsMinus=0;known_splice_sites
Pf3D7_09_v3	Chappell_et_al_Splice_Site_Finder	SpliceSite	446051	446155	.	+	.	ID=PF3D7_0909800;SumOfReads=450;SumOfReadsPlus=450;SumOfReadsMinus=0;known_splice_sites
Pf3D7_09_v3	Chappell_et_al_Splice_Site_Finder	SpliceSite	457019	457140	.	-	.	ID=PF3D7_0910100;SumOfReads=928;SumOfReadsPlus=0;SumOfReadsMinus=928;known_splice_sites
Pf3D7_09_v3	Chappell_et_al_Splice_Site_Finder	SpliceSite	457205	457294	.	-	.	ID=PF3D7_0910100;SumOfReads=779;SumOfReadsPlus=0;SumOfReadsMinus=779;known_splice_sites
Pf3D7_09_v3	Chappell_et_al_Splice_Site_Finder	SpliceSite	457419	457535	.	-	.	ID=PF3D7_0910100;SumOfReads=536;SumOfReadsPlus=0;SumOfReadsMinus=536;known_splice_sites
Pf3D7_09_v3	Chappell_et_al_Splice_Site_Finder	SpliceSite	457615	457800	.	-	.	ID=PF3D7_0910100;SumOfReads=403;SumOfReadsPlus=0;SumOfReadsMinus=403;known_splice_sites
Pf3D7_09_v3	Chappell_et_al_Splice_Site_Finder	SpliceSite	461018	461265	.	-	.	ID=PF3D7_0910100;SumOfReads=197;SumOfReadsPlus=0;SumOfReadsMinus=197;known_splice_sites
Pf3D7_09_v3	Chappell_et_al_Splice_Site_Finder	SpliceSite	489544	489689	.	+	.	ID=PF3D7_0910600;SumOfReads=179;SumOfReadsPlus=179;SumOfReadsMinus=0;known_splice_sites
Pf3D7_09_v3	Chappell_et_al_Splice_Site_Finder	SpliceSite	489760	489893	.	+	.	ID=PF3D7_0910600;SumOfReads=125;SumOfReadsPlus=125;SumOfReadsMinus=0;known_splice_sites
Pf3D7_09_v3	Chappell_et_al_Splice_Site_Finder	SpliceSite	490007	490086	.	+	.	ID=PF3D7_0910600;SumOfReads=52;SumOfReadsPlus=52;SumOfReadsMinus=0;known_splice_sites
Pf3D7_09_v3	Chappell_et_al_Splice_Site_Finder	SpliceSite	490217	490376	.	+	.	ID=PF3D7_0910600;SumOfReads=110;SumOfReadsPlus=110;SumOfReadsMinus=0;known_splice_sites
Pf3D7_09_v3	Chappell_et_al_Splice_Site_Finder	SpliceSite	490434	490588	.	+	.	ID=PF3D7_0910600;SumOfReads=133;SumOfReadsPlus=133;SumOfReadsMinus=0;known_splice_sites
Pf3D7_09_v3	Chappell_et_al_Splice_Site_Finder	SpliceSite	490674	490797	.	+	.	ID=PF3D7_0910600;SumOfReads=88;SumOfReadsPlus=88;SumOfReadsMinus=0;known_splice_sites
Pf3D7_09_v3	Chappell_et_al_Splice_Site_Finder	SpliceSite	495992	496153	.	-	.	ID=PF3D7_0910900;SumOfReads=72;SumOfReadsPlus=0;SumOfReadsMinus=72;known_splice_sites
Pf3D7_09_v3	Chappell_et_al_Splice_Site_Finder	SpliceSite	500210	500399	.	+	.	ID=PF3D7_0911000;SumOfReads=114;SumOfReadsPlus=114;SumOfReadsMinus=0;known_splice_sites
Pf3D7_09_v3	Chappell_et_al_Splice_Site_Finder	SpliceSite	500494	500650	.	+	.	ID=PF3D7_0911000;SumOfReads=169;SumOfReadsPlus=169;SumOfReadsMinus=0;known_splice_sites
Pf3D7_09_v3	Chappell_et_al_Splice_Site_Finder	SpliceSite	500775	500873	.	+	.	ID=PF3D7_0911000;SumOfReads=371;SumOfReadsPlus=371;SumOfReadsMinus=0;known_splice_sites
Pf3D7_09_v3	Chappell_et_al_Splice_Site_Finder	SpliceSite	500951	501118	.	+	.	ID=PF3D7_0911000;SumOfReads=552;SumOfReadsPlus=552;SumOfReadsMinus=0;known_splice_sites
Pf3D7_09_v3	Chappell_et_al_Splice_Site_Finder	SpliceSite	501169	501258	.	+	.	ID=PF3D7_0911000;SumOfReads=530;SumOfReadsPlus=530;SumOfReadsMinus=0;known_splice_sites
Pf3D7_09_v3	Chappell_et_al_Splice_Site_Finder	SpliceSite	501329	501464	.	+	.	ID=PF3D7_0911000;SumOfReads=389;SumOfReadsPlus=389;SumOfReadsMinus=0;known_splice_sites
Pf3D7_09_v3	Chappell_et_al_Splice_Site_Finder	SpliceSite	501514	501655	.	+	.	ID=PF3D7_0911000;SumOfReads=307;SumOfReadsPlus=307;SumOfReadsMinus=0;known_splice_sites
Pf3D7_09_v3	Chappell_et_al_Splice_Site_Finder	SpliceSite	501753	501860	.	+	.	ID=PF3D7_0911000;SumOfReads=324;SumOfReadsPlus=324;SumOfReadsMinus=0;known_splice_sites
Pf3D7_09_v3	Chappell_et_al_Splice_Site_Finder	SpliceSite	501890	502033	.	+	.	ID=PF3D7_0911000;SumOfReads=169;SumOfReadsPlus=169;SumOfReadsMinus=0;known_splice_sites
Pf3D7_09_v3	Chappell_et_al_Splice_Site_Finder	SpliceSite	502074	502206	.	+	.	ID=PF3D7_0911000;SumOfReads=127;SumOfReadsPlus=127;SumOfReadsMinus=0;known_splice_sites
Pf3D7_09_v3	Chappell_et_al_Splice_Site_Finder	SpliceSite	502317	502483	.	+	.	ID=PF3D7_0911000;SumOfReads=251;SumOfReadsPlus=251;SumOfReadsMinus=0;known_splice_sites
Pf3D7_09_v3	Chappell_et_al_Splice_Site_Finder	SpliceSite	502544	502681	.	+	.	ID=PF3D7_0911000;SumOfReads=262;SumOfReadsPlus=262;SumOfReadsMinus=0;known_splice_sites
Pf3D7_09_v3	Chappell_et_al_Splice_Site_Finder	SpliceSite	507329	507549	.	+	.	ID=PF3D7_0911100;SumOfReads=1032;SumOfReadsPlus=1032;SumOfReadsMinus=0;known_splice_sites
Pf3D7_09_v3	Chappell_et_al_Splice_Site_Finder	SpliceSite	525814	525954	.	-	.	ID=PF3D7_0911400;SumOfReads=34;SumOfReadsPlus=0;SumOfReadsMinus=34;known_splice_sites
Pf3D7_09_v3	Chappell_et_al_Splice_Site_Finder	SpliceSite	527006	527108	.	-	.	ID=PF3D7_0911500.1;SumOfReads=10;SumOfReadsPlus=0;SumOfReadsMinus=10;known_splice_sites
Pf3D7_09_v3	Chappell_et_al_Splice_Site_Finder	SpliceSite	527629	527773	.	-	.	ID=PF3D7_0911500.1;SumOfReads=5;SumOfReadsPlus=0;SumOfReadsMinus=5;known_splice_sites
Pf3D7_09_v3	Chappell_et_al_Splice_Site_Finder	SpliceSite	539396	539805	.	-	.	ID=PF3D7_0911900;SumOfReads=1257;SumOfReadsPlus=0;SumOfReadsMinus=1257;known_splice_sites
Pf3D7_09_v3	Chappell_et_al_Splice_Site_Finder	SpliceSite	552041	552441	.	-	.	ID=PF3D7_0912400;SumOfReads=188;SumOfReadsPlus=0;SumOfReadsMinus=188;known_splice_sites
Pf3D7_09_v3	Chappell_et_al_Splice_Site_Finder	SpliceSite	556171	556612	.	+	.	ID=PF3D7_0912500;SumOfReads=107;SumOfReadsPlus=107;SumOfReadsMinus=0;known_splice_sites
Pf3D7_09_v3	Chappell_et_al_Splice_Site_Finder	SpliceSite	557112	557243	.	+	.	ID=PF3D7_0912500;SumOfReads=1048;SumOfReadsPlus=1048;SumOfReadsMinus=0;known_splice_sites
Pf3D7_09_v3	Chappell_et_al_Splice_Site_Finder	SpliceSite	557304	557412	.	+	.	ID=PF3D7_0912500;SumOfReads=1590;SumOfReadsPlus=1590;SumOfReadsMinus=0;known_splice_sites
Pf3D7_09_v3	Chappell_et_al_Splice_Site_Finder	SpliceSite	557456	557583	.	+	.	ID=PF3D7_0912500;SumOfReads=1376;SumOfReadsPlus=1376;SumOfReadsMinus=0;known_splice_sites
Pf3D7_09_v3	Chappell_et_al_Splice_Site_Finder	SpliceSite	557657	557751	.	+	.	ID=PF3D7_0912500;SumOfReads=1090;SumOfReadsPlus=1090;SumOfReadsMinus=0;known_splice_sites
Pf3D7_09_v3	Chappell_et_al_Splice_Site_Finder	SpliceSite	557815	557910	.	+	.	ID=PF3D7_0912500;SumOfReads=963;SumOfReadsPlus=963;SumOfReadsMinus=0;known_splice_sites
Pf3D7_09_v3	Chappell_et_al_Splice_Site_Finder	SpliceSite	560788	560902	.	+	.	ID=PF3D7_0912600;SumOfReads=11;SumOfReadsPlus=11;SumOfReadsMinus=0;known_splice_sites
Pf3D7_09_v3	Chappell_et_al_Splice_Site_Finder	SpliceSite	567803	568143	.	+	.	ID=PF3D7_0912900;SumOfReads=849;SumOfReadsPlus=849;SumOfReadsMinus=0;known_splice_sites
Pf3D7_09_v3	Chappell_et_al_Splice_Site_Finder	SpliceSite	569309	569540	.	-	.	ID=PF3D7_0913000;SumOfReads=1159;SumOfReadsPlus=0;SumOfReadsMinus=1159;known_splice_sites
Pf3D7_09_v3	Chappell_et_al_Splice_Site_Finder	SpliceSite	569619	569870	.	-	.	ID=PF3D7_0913000;SumOfReads=2017;SumOfReadsPlus=0;SumOfReadsMinus=2017;known_splice_sites
Pf3D7_09_v3	Chappell_et_al_Splice_Site_Finder	SpliceSite	569922	570085	.	-	.	ID=PF3D7_0913000;SumOfReads=2560;SumOfReadsPlus=0;SumOfReadsMinus=2560;known_splice_sites
Pf3D7_09_v3	Chappell_et_al_Splice_Site_Finder	SpliceSite	570149	570307	.	-	.	ID=PF3D7_0913000;SumOfReads=1746;SumOfReadsPlus=0;SumOfReadsMinus=1746;known_splice_sites
Pf3D7_09_v3	Chappell_et_al_Splice_Site_Finder	SpliceSite	578306	578431	.	-	.	ID=PF3D7_0913300;SumOfReads=91;SumOfReadsPlus=0;SumOfReadsMinus=91;known_splice_sites
Pf3D7_09_v3	Chappell_et_al_Splice_Site_Finder	SpliceSite	581060	581261	.	-	.	ID=PF3D7_0913400;SumOfReads=32;SumOfReadsPlus=0;SumOfReadsMinus=32;known_splice_sites
Pf3D7_09_v3	Chappell_et_al_Splice_Site_Finder	SpliceSite	582901	583023	.	-	.	ID=PF3D7_0913500;SumOfReads=444;SumOfReadsPlus=0;SumOfReadsMinus=444;known_splice_sites
Pf3D7_09_v3	Chappell_et_al_Splice_Site_Finder	SpliceSite	583113	583319	.	-	.	ID=PF3D7_0913500;SumOfReads=588;SumOfReadsPlus=0;SumOfReadsMinus=588;known_splice_sites
Pf3D7_09_v3	Chappell_et_al_Splice_Site_Finder	SpliceSite	593279	593467	.	+	.	ID=PF3D7_0913800;SumOfReads=416;SumOfReadsPlus=416;SumOfReadsMinus=0;known_splice_sites
Pf3D7_09_v3	Chappell_et_al_Splice_Site_Finder	SpliceSite	595694	595824	.	-	.	ID=PF3D7_0913900;SumOfReads=29;SumOfReadsPlus=0;SumOfReadsMinus=29;known_splice_sites
Pf3D7_09_v3	Chappell_et_al_Splice_Site_Finder	SpliceSite	608649	608877	.	-	.	ID=PF3D7_0914200;SumOfReads=113;SumOfReadsPlus=0;SumOfReadsMinus=113;known_splice_sites
Pf3D7_09_v3	Chappell_et_al_Splice_Site_Finder	SpliceSite	609453	609567	.	-	.	ID=PF3D7_0914200;SumOfReads=139;SumOfReadsPlus=0;SumOfReadsMinus=139;known_splice_sites
Pf3D7_09_v3	Chappell_et_al_Splice_Site_Finder	SpliceSite	609626	609739	.	-	.	ID=PF3D7_0914200;SumOfReads=99;SumOfReadsPlus=0;SumOfReadsMinus=99;known_splice_sites
Pf3D7_09_v3	Chappell_et_al_Splice_Site_Finder	SpliceSite	613042	613212	.	-	.	ID=PF3D7_0914300;SumOfReads=13;SumOfReadsPlus=0;SumOfReadsMinus=13;known_splice_sites
Pf3D7_09_v3	Chappell_et_al_Splice_Site_Finder	SpliceSite	618015	618130	.	+	.	ID=PF3D7_0914400;SumOfReads=74;SumOfReadsPlus=74;SumOfReadsMinus=0;known_splice_sites
Pf3D7_09_v3	Chappell_et_al_Splice_Site_Finder	SpliceSite	618244	618409	.	+	.	ID=PF3D7_0914400;SumOfReads=109;SumOfReadsPlus=109;SumOfReadsMinus=0;known_splice_sites
Pf3D7_09_v3	Chappell_et_al_Splice_Site_Finder	SpliceSite	618524	618791	.	+	.	ID=PF3D7_0914400;SumOfReads=85;SumOfReadsPlus=85;SumOfReadsMinus=0;known_splice_sites
Pf3D7_09_v3	Chappell_et_al_Splice_Site_Finder	SpliceSite	618882	619347	.	+	.	ID=PF3D7_0914400;SumOfReads=71;SumOfReadsPlus=71;SumOfReadsMinus=0;known_splice_sites
Pf3D7_09_v3	Chappell_et_al_Splice_Site_Finder	SpliceSite	619509	619615	.	+	.	ID=PF3D7_0914400;SumOfReads=40;SumOfReadsPlus=40;SumOfReadsMinus=0;known_splice_sites
Pf3D7_09_v3	Chappell_et_al_Splice_Site_Finder	SpliceSite	623695	623869	.	-	.	ID=PF3D7_0914500;SumOfReads=131;SumOfReadsPlus=0;SumOfReadsMinus=131;known_splice_sites
Pf3D7_09_v3	Chappell_et_al_Splice_Site_Finder	SpliceSite	627867	628096	.	+	.	ID=PF3D7_0914600;SumOfReads=171;SumOfReadsPlus=171;SumOfReadsMinus=0;known_splice_sites
Pf3D7_09_v3	Chappell_et_al_Splice_Site_Finder	SpliceSite	643361	643475	.	-	.	ID=PF3D7_0915100;SumOfReads=314;SumOfReadsPlus=0;SumOfReadsMinus=314;known_splice_sites
Pf3D7_09_v3	Chappell_et_al_Splice_Site_Finder	SpliceSite	643559	643668	.	-	.	ID=PF3D7_0915100;SumOfReads=385;SumOfReadsPlus=0;SumOfReadsMinus=385;known_splice_sites
Pf3D7_09_v3	Chappell_et_al_Splice_Site_Finder	SpliceSite	643790	643896	.	-	.	ID=PF3D7_0915100;SumOfReads=138;SumOfReadsPlus=0;SumOfReadsMinus=138;known_splice_sites
Pf3D7_09_v3	Chappell_et_al_Splice_Site_Finder	SpliceSite	661951	662226	.	-	.	ID=PF3D7_0915700;SumOfReads=99;SumOfReadsPlus=0;SumOfReadsMinus=99;known_splice_sites
Pf3D7_09_v3	Chappell_et_al_Splice_Site_Finder	SpliceSite	667315	667424	.	-	.	ID=PF3D7_0916000;SumOfReads=140;SumOfReadsPlus=0;SumOfReadsMinus=140;known_splice_sites
Pf3D7_09_v3	Chappell_et_al_Splice_Site_Finder	SpliceSite	667495	667597	.	-	.	ID=PF3D7_0916000;SumOfReads=158;SumOfReadsPlus=0;SumOfReadsMinus=158;known_splice_sites
Pf3D7_09_v3	Chappell_et_al_Splice_Site_Finder	SpliceSite	667758	667875	.	-	.	ID=PF3D7_0916000;SumOfReads=106;SumOfReadsPlus=0;SumOfReadsMinus=106;known_splice_sites
Pf3D7_09_v3	Chappell_et_al_Splice_Site_Finder	SpliceSite	674201	674346	.	+	.	ID=PF3D7_0916100;SumOfReads=100;SumOfReadsPlus=100;SumOfReadsMinus=0;known_splice_sites
Pf3D7_09_v3	Chappell_et_al_Splice_Site_Finder	SpliceSite	674403	674590	.	+	.	ID=PF3D7_0916100;SumOfReads=103;SumOfReadsPlus=103;SumOfReadsMinus=0;known_splice_sites
Pf3D7_09_v3	Chappell_et_al_Splice_Site_Finder	SpliceSite	674732	674838	.	+	.	ID=PF3D7_0916100;SumOfReads=82;SumOfReadsPlus=82;SumOfReadsMinus=0;known_splice_sites
Pf3D7_09_v3	Chappell_et_al_Splice_Site_Finder	SpliceSite	674983	675088	.	+	.	ID=PF3D7_0916100;SumOfReads=79;SumOfReadsPlus=79;SumOfReadsMinus=0;known_splice_sites
Pf3D7_09_v3	Chappell_et_al_Splice_Site_Finder	SpliceSite	676096	676371	.	+	.	ID=PF3D7_0916200;SumOfReads=37;SumOfReadsPlus=37;SumOfReadsMinus=0;known_splice_sites
Pf3D7_09_v3	Chappell_et_al_Splice_Site_Finder	SpliceSite	680374	680463	.	-	.	ID=PF3D7_0916300;SumOfReads=69;SumOfReadsPlus=0;SumOfReadsMinus=69;known_splice_sites
Pf3D7_09_v3	Chappell_et_al_Splice_Site_Finder	SpliceSite	680592	680723	.	-	.	ID=PF3D7_0916300;SumOfReads=92;SumOfReadsPlus=0;SumOfReadsMinus=92;known_splice_sites
Pf3D7_09_v3	Chappell_et_al_Splice_Site_Finder	SpliceSite	680814	680955	.	-	.	ID=PF3D7_0916300;SumOfReads=82;SumOfReadsPlus=0;SumOfReadsMinus=82;known_splice_sites
Pf3D7_09_v3	Chappell_et_al_Splice_Site_Finder	SpliceSite	681153	681451	.	-	.	ID=PF3D7_0916300;SumOfReads=41;SumOfReadsPlus=0;SumOfReadsMinus=41;known_splice_sites
Pf3D7_09_v3	Chappell_et_al_Splice_Site_Finder	SpliceSite	681563	681679	.	-	.	ID=PF3D7_0916300;SumOfReads=35;SumOfReadsPlus=0;SumOfReadsMinus=35;known_splice_sites
Pf3D7_09_v3	Chappell_et_al_Splice_Site_Finder	SpliceSite	681791	681885	.	-	.	ID=PF3D7_0916300;SumOfReads=28;SumOfReadsPlus=0;SumOfReadsMinus=28;known_splice_sites
Pf3D7_09_v3	Chappell_et_al_Splice_Site_Finder	SpliceSite	691651	691763	.	-	.	ID=PF3D7_0916500;SumOfReads=93;SumOfReadsPlus=0;SumOfReadsMinus=93;known_splice_sites
Pf3D7_09_v3	Chappell_et_al_Splice_Site_Finder	SpliceSite	691876	692003	.	-	.	ID=PF3D7_0916500;SumOfReads=98;SumOfReadsPlus=0;SumOfReadsMinus=98;known_splice_sites
Pf3D7_09_v3	Chappell_et_al_Splice_Site_Finder	SpliceSite	692107	692247	.	-	.	ID=PF3D7_0916500;SumOfReads=241;SumOfReadsPlus=0;SumOfReadsMinus=241;known_splice_sites
Pf3D7_09_v3	Chappell_et_al_Splice_Site_Finder	SpliceSite	692342	692449	.	-	.	ID=PF3D7_0916500;SumOfReads=184;SumOfReadsPlus=0;SumOfReadsMinus=184;known_splice_sites
Pf3D7_09_v3	Chappell_et_al_Splice_Site_Finder	SpliceSite	692580	692728	.	-	.	ID=PF3D7_0916500;SumOfReads=365;SumOfReadsPlus=0;SumOfReadsMinus=365;known_splice_sites
Pf3D7_09_v3	Chappell_et_al_Splice_Site_Finder	SpliceSite	692797	692917	.	-	.	ID=PF3D7_0916500;SumOfReads=405;SumOfReadsPlus=0;SumOfReadsMinus=405;known_splice_sites
Pf3D7_09_v3	Chappell_et_al_Splice_Site_Finder	SpliceSite	693024	693158	.	-	.	ID=PF3D7_0916500;SumOfReads=157;SumOfReadsPlus=0;SumOfReadsMinus=157;known_splice_sites
Pf3D7_09_v3	Chappell_et_al_Splice_Site_Finder	SpliceSite	693305	693521	.	-	.	ID=PF3D7_0916500;SumOfReads=129;SumOfReadsPlus=0;SumOfReadsMinus=129;known_splice_sites
Pf3D7_09_v3	Chappell_et_al_Splice_Site_Finder	SpliceSite	738061	738393	.	+	.	ID=PF3D7_0917900;SumOfReads=2516;SumOfReadsPlus=2516;SumOfReadsMinus=0;known_splice_sites
Pf3D7_09_v3	Chappell_et_al_Splice_Site_Finder	SpliceSite	747182	747354	.	+	.	ID=PF3D7_0918100;SumOfReads=91;SumOfReadsPlus=91;SumOfReadsMinus=0;known_splice_sites
Pf3D7_09_v3	Chappell_et_al_Splice_Site_Finder	SpliceSite	747440	747525	.	+	.	ID=PF3D7_0918100;SumOfReads=1097;SumOfReadsPlus=1097;SumOfReadsMinus=0;known_splice_sites
Pf3D7_09_v3	Chappell_et_al_Splice_Site_Finder	SpliceSite	747612	747785	.	+	.	ID=PF3D7_0918100;SumOfReads=959;SumOfReadsPlus=959;SumOfReadsMinus=0;known_splice_sites
Pf3D7_09_v3	Chappell_et_al_Splice_Site_Finder	SpliceSite	747877	748083	.	+	.	ID=PF3D7_0918100;SumOfReads=817;SumOfReadsPlus=817;SumOfReadsMinus=0;known_splice_sites
Pf3D7_09_v3	Chappell_et_al_Splice_Site_Finder	SpliceSite	748189	748473	.	+	.	ID=PF3D7_0918100;SumOfReads=1858;SumOfReadsPlus=1858;SumOfReadsMinus=0;known_splice_sites
Pf3D7_09_v3	Chappell_et_al_Splice_Site_Finder	SpliceSite	748979	749226	.	-	.	ID=PF3D7_0918200.1;SumOfReads=92;SumOfReadsPlus=0;SumOfReadsMinus=92;known_splice_sites
Pf3D7_09_v3	Chappell_et_al_Splice_Site_Finder	SpliceSite	749598	749799	.	-	.	ID=PF3D7_0918200.1;SumOfReads=54;SumOfReadsPlus=0;SumOfReadsMinus=54;known_splice_sites
Pf3D7_09_v3	Chappell_et_al_Splice_Site_Finder	SpliceSite	749917	750009	.	-	.	ID=PF3D7_0918200.1;SumOfReads=56;SumOfReadsPlus=0;SumOfReadsMinus=56;known_splice_sites
Pf3D7_09_v3	Chappell_et_al_Splice_Site_Finder	SpliceSite	750075	750162	.	-	.	ID=PF3D7_0918200.1;SumOfReads=55;SumOfReadsPlus=0;SumOfReadsMinus=55;known_splice_sites
Pf3D7_09_v3	Chappell_et_al_Splice_Site_Finder	SpliceSite	752063	752164	.	-	.	ID=PF3D7_0918300;SumOfReads=302;SumOfReadsPlus=0;SumOfReadsMinus=302;known_splice_sites
Pf3D7_09_v3	Chappell_et_al_Splice_Site_Finder	SpliceSite	771413	771559	.	+	.	ID=PF3D7_0918700;SumOfReads=268;SumOfReadsPlus=268;SumOfReadsMinus=0;known_splice_sites
Pf3D7_09_v3	Chappell_et_al_Splice_Site_Finder	SpliceSite	771669	771845	.	+	.	ID=PF3D7_0918700;SumOfReads=378;SumOfReadsPlus=378;SumOfReadsMinus=0;known_splice_sites
Pf3D7_09_v3	Chappell_et_al_Splice_Site_Finder	SpliceSite	771926	772041	.	+	.	ID=PF3D7_0918700;SumOfReads=427;SumOfReadsPlus=427;SumOfReadsMinus=0;known_splice_sites
Pf3D7_09_v3	Chappell_et_al_Splice_Site_Finder	SpliceSite	782072	782253	.	-	.	ID=PF3D7_0919000;SumOfReads=4592;SumOfReadsPlus=0;SumOfReadsMinus=4592;known_splice_sites
Pf3D7_09_v3	Chappell_et_al_Splice_Site_Finder	SpliceSite	782307	782622	.	-	.	ID=PF3D7_0919000;SumOfReads=4438;SumOfReadsPlus=0;SumOfReadsMinus=4438;known_splice_sites
Pf3D7_09_v3	Chappell_et_al_Splice_Site_Finder	SpliceSite	786247	786801	.	+	.	ID=PF3D7_0919100;SumOfReads=500;SumOfReadsPlus=500;SumOfReadsMinus=0;known_splice_sites
Pf3D7_09_v3	Chappell_et_al_Splice_Site_Finder	SpliceSite	786957	787056	.	+	.	ID=PF3D7_0919100;SumOfReads=386;SumOfReadsPlus=386;SumOfReadsMinus=0;known_splice_sites
Pf3D7_09_v3	Chappell_et_al_Splice_Site_Finder	SpliceSite	787175	787305	.	+	.	ID=PF3D7_0919100;SumOfReads=422;SumOfReadsPlus=422;SumOfReadsMinus=0;known_splice_sites
Pf3D7_09_v3	Chappell_et_al_Splice_Site_Finder	SpliceSite	787425	787582	.	+	.	ID=PF3D7_0919100;SumOfReads=232;SumOfReadsPlus=232;SumOfReadsMinus=0;known_splice_sites
Pf3D7_09_v3	Chappell_et_al_Splice_Site_Finder	SpliceSite	790200	790411	.	-	.	ID=PF3D7_0919200;SumOfReads=387;SumOfReadsPlus=0;SumOfReadsMinus=387;known_splice_sites
Pf3D7_09_v3	Chappell_et_al_Splice_Site_Finder	SpliceSite	793332	793495	.	+	.	ID=PF3D7_0919300;SumOfReads=192;SumOfReadsPlus=192;SumOfReadsMinus=0;known_splice_sites
Pf3D7_09_v3	Chappell_et_al_Splice_Site_Finder	SpliceSite	793642	793804	.	+	.	ID=PF3D7_0919300;SumOfReads=218;SumOfReadsPlus=218;SumOfReadsMinus=0;known_splice_sites
Pf3D7_09_v3	Chappell_et_al_Splice_Site_Finder	SpliceSite	796466	796651	.	+	.	ID=PF3D7_0919400;SumOfReads=180;SumOfReadsPlus=180;SumOfReadsMinus=0;known_splice_sites
Pf3D7_09_v3	Chappell_et_al_Splice_Site_Finder	SpliceSite	797166	797363	.	+	.	ID=PF3D7_0919400;SumOfReads=160;SumOfReadsPlus=160;SumOfReadsMinus=0;known_splice_sites
Pf3D7_09_v3	Chappell_et_al_Splice_Site_Finder	SpliceSite	807549	807815	.	-	.	ID=PF3D7_0919800;SumOfReads=239;SumOfReadsPlus=0;SumOfReadsMinus=239;known_splice_sites
Pf3D7_09_v3	Chappell_et_al_Splice_Site_Finder	SpliceSite	825414	825550	.	-	.	ID=PF3D7_0920100;SumOfReads=104;SumOfReadsPlus=0;SumOfReadsMinus=104;known_splice_sites
Pf3D7_09_v3	Chappell_et_al_Splice_Site_Finder	SpliceSite	825612	825750	.	-	.	ID=PF3D7_0920100;SumOfReads=140;SumOfReadsPlus=0;SumOfReadsMinus=140;known_splice_sites
Pf3D7_09_v3	Chappell_et_al_Splice_Site_Finder	SpliceSite	825801	825893	.	-	.	ID=PF3D7_0920100;SumOfReads=236;SumOfReadsPlus=0;SumOfReadsMinus=236;known_splice_sites
Pf3D7_09_v3	Chappell_et_al_Splice_Site_Finder	SpliceSite	825948	826079	.	-	.	ID=PF3D7_0920100;SumOfReads=220;SumOfReadsPlus=0;SumOfReadsMinus=220;known_splice_sites
Pf3D7_09_v3	Chappell_et_al_Splice_Site_Finder	SpliceSite	826188	826299	.	-	.	ID=PF3D7_0920100;SumOfReads=117;SumOfReadsPlus=0;SumOfReadsMinus=117;known_splice_sites
Pf3D7_09_v3	Chappell_et_al_Splice_Site_Finder	SpliceSite	826397	826546	.	-	.	ID=PF3D7_0920100;SumOfReads=201;SumOfReadsPlus=0;SumOfReadsMinus=201;known_splice_sites
Pf3D7_09_v3	Chappell_et_al_Splice_Site_Finder	SpliceSite	826612	826694	.	-	.	ID=PF3D7_0920100;SumOfReads=177;SumOfReadsPlus=0;SumOfReadsMinus=177;known_splice_sites
Pf3D7_09_v3	Chappell_et_al_Splice_Site_Finder	SpliceSite	826808	827016	.	-	.	ID=PF3D7_0920100;SumOfReads=41;SumOfReadsPlus=0;SumOfReadsMinus=41;known_splice_sites
Pf3D7_09_v3	Chappell_et_al_Splice_Site_Finder	SpliceSite	841699	841835	.	+	.	ID=PF3D7_0920500;SumOfReads=726;SumOfReadsPlus=726;SumOfReadsMinus=0;known_splice_sites
Pf3D7_09_v3	Chappell_et_al_Splice_Site_Finder	SpliceSite	841913	841999	.	+	.	ID=PF3D7_0920500;SumOfReads=1201;SumOfReadsPlus=1201;SumOfReadsMinus=0;known_splice_sites
Pf3D7_09_v3	Chappell_et_al_Splice_Site_Finder	SpliceSite	842076	842269	.	+	.	ID=PF3D7_0920500;SumOfReads=679;SumOfReadsPlus=679;SumOfReadsMinus=0;known_splice_sites
Pf3D7_09_v3	Chappell_et_al_Splice_Site_Finder	SpliceSite	842418	842543	.	+	.	ID=PF3D7_0920500;SumOfReads=331;SumOfReadsPlus=331;SumOfReadsMinus=0;known_splice_sites
Pf3D7_09_v3	Chappell_et_al_Splice_Site_Finder	SpliceSite	856262	856589	.	+	.	ID=PF3D7_0920900;SumOfReads=424;SumOfReadsPlus=424;SumOfReadsMinus=0;known_splice_sites
Pf3D7_09_v3	Chappell_et_al_Splice_Site_Finder	SpliceSite	857653	857818	.	-	.	ID=PF3D7_0921000.1;SumOfReads=766;SumOfReadsPlus=0;SumOfReadsMinus=766;known_splice_sites
Pf3D7_09_v3	Chappell_et_al_Splice_Site_Finder	SpliceSite	857956	858052	.	-	.	ID=PF3D7_0921000.1;SumOfReads=1103;SumOfReadsPlus=0;SumOfReadsMinus=1103;known_splice_sites
Pf3D7_09_v3	Chappell_et_al_Splice_Site_Finder	SpliceSite	858098	858211	.	-	.	ID=PF3D7_0921000.1;SumOfReads=1108;SumOfReadsPlus=0;SumOfReadsMinus=1108;known_splice_sites
Pf3D7_09_v3	Chappell_et_al_Splice_Site_Finder	SpliceSite	858305	858511	.	-	.	ID=PF3D7_0921000.1;SumOfReads=506;SumOfReadsPlus=0;SumOfReadsMinus=506;known_splice_sites
Pf3D7_09_v3	Chappell_et_al_Splice_Site_Finder	SpliceSite	858620	858786	.	-	.	ID=PF3D7_0921000.1;SumOfReads=486;SumOfReadsPlus=0;SumOfReadsMinus=486;known_splice_sites
Pf3D7_09_v3	Chappell_et_al_Splice_Site_Finder	SpliceSite	861744	861926	.	+	.	ID=PF3D7_0921100;SumOfReads=77;SumOfReadsPlus=77;SumOfReadsMinus=0;known_splice_sites
Pf3D7_09_v3	Chappell_et_al_Splice_Site_Finder	SpliceSite	862002	862096	.	+	.	ID=PF3D7_0921100;SumOfReads=66;SumOfReadsPlus=66;SumOfReadsMinus=0;known_splice_sites
Pf3D7_09_v3	Chappell_et_al_Splice_Site_Finder	SpliceSite	862270	862533	.	+	.	ID=PF3D7_0921100;SumOfReads=128;SumOfReadsPlus=128;SumOfReadsMinus=0;known_splice_sites
Pf3D7_09_v3	Chappell_et_al_Splice_Site_Finder	SpliceSite	862575	862747	.	+	.	ID=PF3D7_0921100;SumOfReads=122;SumOfReadsPlus=122;SumOfReadsMinus=0;known_splice_sites
Pf3D7_09_v3	Chappell_et_al_Splice_Site_Finder	SpliceSite	863073	863184	.	-	.	ID=PF3D7_0921200;SumOfReads=133;SumOfReadsPlus=0;SumOfReadsMinus=133;known_splice_sites
Pf3D7_09_v3	Chappell_et_al_Splice_Site_Finder	SpliceSite	863303	863455	.	-	.	ID=PF3D7_0921200;SumOfReads=129;SumOfReadsPlus=0;SumOfReadsMinus=129;known_splice_sites
Pf3D7_09_v3	Chappell_et_al_Splice_Site_Finder	SpliceSite	863629	863783	.	-	.	ID=PF3D7_0921200;SumOfReads=311;SumOfReadsPlus=0;SumOfReadsMinus=311;known_splice_sites
Pf3D7_09_v3	Chappell_et_al_Splice_Site_Finder	SpliceSite	863857	863956	.	-	.	ID=PF3D7_0921200;SumOfReads=275;SumOfReadsPlus=0;SumOfReadsMinus=275;known_splice_sites
Pf3D7_09_v3	Chappell_et_al_Splice_Site_Finder	SpliceSite	866627	866908	.	-	.	ID=PF3D7_0921200;SumOfReads=118;SumOfReadsPlus=0;SumOfReadsMinus=118;known_splice_sites
Pf3D7_09_v3	Chappell_et_al_Splice_Site_Finder	SpliceSite	872059	872222	.	+	.	ID=PF3D7_0921300;SumOfReads=17;SumOfReadsPlus=17;SumOfReadsMinus=0;known_splice_sites
Pf3D7_09_v3	Chappell_et_al_Splice_Site_Finder	SpliceSite	874156	874398	.	-	.	ID=PF3D7_0921400;SumOfReads=21;SumOfReadsPlus=0;SumOfReadsMinus=21;known_splice_sites
Pf3D7_09_v3	Chappell_et_al_Splice_Site_Finder	SpliceSite	882388	882548	.	+	.	ID=PF3D7_0921600;SumOfReads=94;SumOfReadsPlus=94;SumOfReadsMinus=0;known_splice_sites
Pf3D7_09_v3	Chappell_et_al_Splice_Site_Finder	SpliceSite	883726	883963	.	-	.	ID=PF3D7_0921700;SumOfReads=85;SumOfReadsPlus=0;SumOfReadsMinus=85;known_splice_sites
Pf3D7_09_v3	Chappell_et_al_Splice_Site_Finder	SpliceSite	884089	884218	.	-	.	ID=PF3D7_0921700;SumOfReads=219;SumOfReadsPlus=0;SumOfReadsMinus=219;known_splice_sites
Pf3D7_09_v3	Chappell_et_al_Splice_Site_Finder	SpliceSite	886152	886359	.	-	.	ID=PF3D7_0921800;SumOfReads=322;SumOfReadsPlus=0;SumOfReadsMinus=322;known_splice_sites
Pf3D7_09_v3	Chappell_et_al_Splice_Site_Finder	SpliceSite	886439	886568	.	-	.	ID=PF3D7_0921800;SumOfReads=298;SumOfReadsPlus=0;SumOfReadsMinus=298;known_splice_sites
Pf3D7_09_v3	Chappell_et_al_Splice_Site_Finder	SpliceSite	890976	891069	.	+	.	ID=PF3D7_0922000;SumOfReads=8;SumOfReadsPlus=8;SumOfReadsMinus=0;known_splice_sites
Pf3D7_09_v3	Chappell_et_al_Splice_Site_Finder	SpliceSite	891141	891262	.	+	.	ID=PF3D7_0922000;SumOfReads=8;SumOfReadsPlus=8;SumOfReadsMinus=0;known_splice_sites
Pf3D7_09_v3	Chappell_et_al_Splice_Site_Finder	SpliceSite	892835	892937	.	+	.	ID=PF3D7_0922000;SumOfReads=13;SumOfReadsPlus=13;SumOfReadsMinus=0;known_splice_sites
Pf3D7_09_v3	Chappell_et_al_Splice_Site_Finder	SpliceSite	899660	899831	.	+	.	ID=PF3D7_0922100;SumOfReads=820;SumOfReadsPlus=820;SumOfReadsMinus=0;known_splice_sites
Pf3D7_09_v3	Chappell_et_al_Splice_Site_Finder	SpliceSite	899907	899995	.	+	.	ID=PF3D7_0922100;SumOfReads=894;SumOfReadsPlus=894;SumOfReadsMinus=0;known_splice_sites
Pf3D7_09_v3	Chappell_et_al_Splice_Site_Finder	SpliceSite	906138	906385	.	+	.	ID=PF3D7_0922300;SumOfReads=14;SumOfReadsPlus=14;SumOfReadsMinus=0;known_splice_sites
Pf3D7_09_v3	Chappell_et_al_Splice_Site_Finder	SpliceSite	906436	906532	.	+	.	ID=PF3D7_0922300;SumOfReads=8;SumOfReadsPlus=8;SumOfReadsMinus=0;known_splice_sites
Pf3D7_09_v3	Chappell_et_al_Splice_Site_Finder	SpliceSite	906677	906799	.	+	.	ID=PF3D7_0922300;SumOfReads=12;SumOfReadsPlus=12;SumOfReadsMinus=0;known_splice_sites
Pf3D7_09_v3	Chappell_et_al_Splice_Site_Finder	SpliceSite	906889	906982	.	+	.	ID=PF3D7_0922300;SumOfReads=7;SumOfReadsPlus=7;SumOfReadsMinus=0;known_splice_sites
Pf3D7_09_v3	Chappell_et_al_Splice_Site_Finder	SpliceSite	907152	907275	.	+	.	ID=PF3D7_0922300;SumOfReads=27;SumOfReadsPlus=27;SumOfReadsMinus=0;known_splice_sites
Pf3D7_09_v3	Chappell_et_al_Splice_Site_Finder	SpliceSite	907433	907556	.	+	.	ID=PF3D7_0922300;SumOfReads=25;SumOfReadsPlus=25;SumOfReadsMinus=0;known_splice_sites
Pf3D7_09_v3	Chappell_et_al_Splice_Site_Finder	SpliceSite	907715	907894	.	+	.	ID=PF3D7_0922300;SumOfReads=39;SumOfReadsPlus=39;SumOfReadsMinus=0;known_splice_sites
Pf3D7_09_v3	Chappell_et_al_Splice_Site_Finder	SpliceSite	907946	908063	.	+	.	ID=PF3D7_0922300;SumOfReads=30;SumOfReadsPlus=30;SumOfReadsMinus=0;known_splice_sites
Pf3D7_09_v3	Chappell_et_al_Splice_Site_Finder	SpliceSite	908176	908298	.	+	.	ID=PF3D7_0922300;SumOfReads=15;SumOfReadsPlus=15;SumOfReadsMinus=0;known_splice_sites
Pf3D7_09_v3	Chappell_et_al_Splice_Site_Finder	SpliceSite	911402	911541	.	+	.	ID=PF3D7_0922400;SumOfReads=20;SumOfReadsPlus=20;SumOfReadsMinus=0;known_splice_sites
Pf3D7_09_v3	Chappell_et_al_Splice_Site_Finder	SpliceSite	911654	911827	.	+	.	ID=PF3D7_0922400;SumOfReads=17;SumOfReadsPlus=17;SumOfReadsMinus=0;known_splice_sites
Pf3D7_09_v3	Chappell_et_al_Splice_Site_Finder	SpliceSite	911929	912012	.	+	.	ID=PF3D7_0922400;SumOfReads=37;SumOfReadsPlus=37;SumOfReadsMinus=0;known_splice_sites
Pf3D7_09_v3	Chappell_et_al_Splice_Site_Finder	SpliceSite	916607	916914	.	+	.	ID=PF3D7_0922600;SumOfReads=312;SumOfReadsPlus=312;SumOfReadsMinus=0;known_splice_sites
Pf3D7_09_v3	Chappell_et_al_Splice_Site_Finder	SpliceSite	918444	918575	.	+	.	ID=PF3D7_0922600;SumOfReads=120;SumOfReadsPlus=120;SumOfReadsMinus=0;known_splice_sites
Pf3D7_09_v3	Chappell_et_al_Splice_Site_Finder	SpliceSite	919185	919280	.	-	.	ID=PF3D7_0922700;SumOfReads=565;SumOfReadsPlus=0;SumOfReadsMinus=565;known_splice_sites
Pf3D7_09_v3	Chappell_et_al_Splice_Site_Finder	SpliceSite	919337	919481	.	-	.	ID=PF3D7_0922700;SumOfReads=549;SumOfReadsPlus=0;SumOfReadsMinus=549;known_splice_sites
Pf3D7_09_v3	Chappell_et_al_Splice_Site_Finder	SpliceSite	919582	919689	.	-	.	ID=PF3D7_0922700;SumOfReads=297;SumOfReadsPlus=0;SumOfReadsMinus=297;known_splice_sites
Pf3D7_09_v3	Chappell_et_al_Splice_Site_Finder	SpliceSite	919771	919913	.	-	.	ID=PF3D7_0922700;SumOfReads=274;SumOfReadsPlus=0;SumOfReadsMinus=274;known_splice_sites
Pf3D7_09_v3	Chappell_et_al_Splice_Site_Finder	SpliceSite	920211	920379	.	-	.	ID=PF3D7_0922700;SumOfReads=254;SumOfReadsPlus=0;SumOfReadsMinus=254;known_splice_sites
Pf3D7_09_v3	Chappell_et_al_Splice_Site_Finder	SpliceSite	920467	920536	.	-	.	ID=PF3D7_0922700;SumOfReads=243;SumOfReadsPlus=0;SumOfReadsMinus=243;known_splice_sites
Pf3D7_09_v3	Chappell_et_al_Splice_Site_Finder	SpliceSite	920625	920790	.	-	.	ID=PF3D7_0922700;SumOfReads=328;SumOfReadsPlus=0;SumOfReadsMinus=328;known_splice_sites
Pf3D7_09_v3	Chappell_et_al_Splice_Site_Finder	SpliceSite	920864	921011	.	-	.	ID=PF3D7_0922700;SumOfReads=280;SumOfReadsPlus=0;SumOfReadsMinus=280;known_splice_sites
Pf3D7_09_v3	Chappell_et_al_Splice_Site_Finder	SpliceSite	921137	921253	.	-	.	ID=PF3D7_0922700;SumOfReads=121;SumOfReadsPlus=0;SumOfReadsMinus=121;known_splice_sites
Pf3D7_09_v3	Chappell_et_al_Splice_Site_Finder	SpliceSite	934874	935038	.	-	.	ID=PF3D7_0922800;SumOfReads=22;SumOfReadsPlus=0;SumOfReadsMinus=22;known_splice_sites
Pf3D7_09_v3	Chappell_et_al_Splice_Site_Finder	SpliceSite	935123	935270	.	-	.	ID=PF3D7_0922800;SumOfReads=36;SumOfReadsPlus=0;SumOfReadsMinus=36;known_splice_sites
Pf3D7_09_v3	Chappell_et_al_Splice_Site_Finder	SpliceSite	957401	957557	.	+	.	ID=PF3D7_0923500;SumOfReads=37;SumOfReadsPlus=37;SumOfReadsMinus=0;known_splice_sites
Pf3D7_09_v3	Chappell_et_al_Splice_Site_Finder	SpliceSite	966880	967031	.	-	.	ID=PF3D7_0923900;SumOfReads=234;SumOfReadsPlus=0;SumOfReadsMinus=234;known_splice_sites
Pf3D7_09_v3	Chappell_et_al_Splice_Site_Finder	SpliceSite	967130	967259	.	-	.	ID=PF3D7_0923900;SumOfReads=483;SumOfReadsPlus=0;SumOfReadsMinus=483;known_splice_sites
Pf3D7_09_v3	Chappell_et_al_Splice_Site_Finder	SpliceSite	967348	967475	.	-	.	ID=PF3D7_0923900;SumOfReads=499;SumOfReadsPlus=0;SumOfReadsMinus=499;known_splice_sites
Pf3D7_09_v3	Chappell_et_al_Splice_Site_Finder	SpliceSite	967583	967679	.	-	.	ID=PF3D7_0923900;SumOfReads=515;SumOfReadsPlus=0;SumOfReadsMinus=515;known_splice_sites
Pf3D7_09_v3	Chappell_et_al_Splice_Site_Finder	SpliceSite	967785	967943	.	-	.	ID=PF3D7_0923900;SumOfReads=276;SumOfReadsPlus=0;SumOfReadsMinus=276;known_splice_sites
Pf3D7_09_v3	Chappell_et_al_Splice_Site_Finder	SpliceSite	976229	976439	.	+	.	ID=PF3D7_0924000;SumOfReads=48;SumOfReadsPlus=48;SumOfReadsMinus=0;known_splice_sites
Pf3D7_09_v3	Chappell_et_al_Splice_Site_Finder	SpliceSite	989191	989391	.	+	.	ID=PF3D7_0924400;SumOfReads=172;SumOfReadsPlus=172;SumOfReadsMinus=0;known_splice_sites
Pf3D7_09_v3	Chappell_et_al_Splice_Site_Finder	SpliceSite	993271	993378	.	-	.	ID=PF3D7_0924500;SumOfReads=276;SumOfReadsPlus=0;SumOfReadsMinus=276;known_splice_sites
Pf3D7_09_v3	Chappell_et_al_Splice_Site_Finder	SpliceSite	993832	994086	.	-	.	ID=PF3D7_0924500;SumOfReads=89;SumOfReadsPlus=0;SumOfReadsMinus=89;known_splice_sites
Pf3D7_09_v3	Chappell_et_al_Splice_Site_Finder	SpliceSite	995943	996113	.	-	.	ID=PF3D7_0924500;SumOfReads=84;SumOfReadsPlus=0;SumOfReadsMinus=84;known_splice_sites
Pf3D7_09_v3	Chappell_et_al_Splice_Site_Finder	SpliceSite	1001479	1001612	.	+	.	ID=PF3D7_0924600;SumOfReads=76;SumOfReadsPlus=76;SumOfReadsMinus=0;known_splice_sites
Pf3D7_09_v3	Chappell_et_al_Splice_Site_Finder	SpliceSite	1009067	1009200	.	+	.	ID=PF3D7_0924800;SumOfReads=13;SumOfReadsPlus=13;SumOfReadsMinus=0;known_splice_sites
Pf3D7_09_v3	Chappell_et_al_Splice_Site_Finder	SpliceSite	1009240	1009329	.	+	.	ID=PF3D7_0924800;SumOfReads=15;SumOfReadsPlus=15;SumOfReadsMinus=0;known_splice_sites
Pf3D7_09_v3	Chappell_et_al_Splice_Site_Finder	SpliceSite	1009575	1009680	.	+	.	ID=PF3D7_0924800;SumOfReads=16;SumOfReadsPlus=16;SumOfReadsMinus=0;known_splice_sites
Pf3D7_09_v3	Chappell_et_al_Splice_Site_Finder	SpliceSite	1010462	1010564	.	+	.	ID=PF3D7_0924900;SumOfReads=10;SumOfReadsPlus=10;SumOfReadsMinus=0;known_splice_sites
Pf3D7_09_v3	Chappell_et_al_Splice_Site_Finder	SpliceSite	1010615	1010742	.	+	.	ID=PF3D7_0924900;SumOfReads=10;SumOfReadsPlus=10;SumOfReadsMinus=0;known_splice_sites
Pf3D7_09_v3	Chappell_et_al_Splice_Site_Finder	SpliceSite	1010809	1010923	.	+	.	ID=PF3D7_0924900;SumOfReads=5;SumOfReadsPlus=5;SumOfReadsMinus=0;known_splice_sites
Pf3D7_09_v3	Chappell_et_al_Splice_Site_Finder	SpliceSite	1010963	1011096	.	+	.	ID=PF3D7_0924900;SumOfReads=45;SumOfReadsPlus=45;SumOfReadsMinus=0;known_splice_sites
Pf3D7_09_v3	Chappell_et_al_Splice_Site_Finder	SpliceSite	1011167	1011261	.	+	.	ID=PF3D7_0924900;SumOfReads=69;SumOfReadsPlus=69;SumOfReadsMinus=0;known_splice_sites
Pf3D7_09_v3	Chappell_et_al_Splice_Site_Finder	SpliceSite	1011306	1011401	.	+	.	ID=PF3D7_0924900;SumOfReads=81;SumOfReadsPlus=81;SumOfReadsMinus=0;known_splice_sites
Pf3D7_09_v3	Chappell_et_al_Splice_Site_Finder	SpliceSite	1011455	1011554	.	+	.	ID=PF3D7_0924900;SumOfReads=81;SumOfReadsPlus=81;SumOfReadsMinus=0;known_splice_sites
Pf3D7_09_v3	Chappell_et_al_Splice_Site_Finder	SpliceSite	1011628	1011744	.	+	.	ID=PF3D7_0924900;SumOfReads=51;SumOfReadsPlus=51;SumOfReadsMinus=0;known_splice_sites
Pf3D7_09_v3	Chappell_et_al_Splice_Site_Finder	SpliceSite	1012528	1012657	.	+	.	ID=PF3D7_0925000;SumOfReads=10;SumOfReadsPlus=10;SumOfReadsMinus=0;known_splice_sites
Pf3D7_09_v3	Chappell_et_al_Splice_Site_Finder	SpliceSite	1012710	1012860	.	+	.	ID=PF3D7_0925000;SumOfReads=17;SumOfReadsPlus=17;SumOfReadsMinus=0;known_splice_sites
Pf3D7_09_v3	Chappell_et_al_Splice_Site_Finder	SpliceSite	1012914	1013018	.	+	.	ID=PF3D7_0925000;SumOfReads=17;SumOfReadsPlus=17;SumOfReadsMinus=0;known_splice_sites
Pf3D7_09_v3	Chappell_et_al_Splice_Site_Finder	SpliceSite	1013073	1013160	.	+	.	ID=PF3D7_0925000;SumOfReads=22;SumOfReadsPlus=22;SumOfReadsMinus=0;known_splice_sites
Pf3D7_09_v3	Chappell_et_al_Splice_Site_Finder	SpliceSite	1013215	1013352	.	+	.	ID=PF3D7_0925000;SumOfReads=16;SumOfReadsPlus=16;SumOfReadsMinus=0;known_splice_sites
Pf3D7_09_v3	Chappell_et_al_Splice_Site_Finder	SpliceSite	1013435	1013612	.	+	.	ID=PF3D7_0925000;SumOfReads=10;SumOfReadsPlus=10;SumOfReadsMinus=0;known_splice_sites
Pf3D7_09_v3	Chappell_et_al_Splice_Site_Finder	SpliceSite	1013721	1013804	.	+	.	ID=PF3D7_0925000;SumOfReads=13;SumOfReadsPlus=13;SumOfReadsMinus=0;known_splice_sites
Pf3D7_09_v3	Chappell_et_al_Splice_Site_Finder	SpliceSite	1018445	1018568	.	+	.	ID=PF3D7_0925200;SumOfReads=538;SumOfReadsPlus=538;SumOfReadsMinus=0;known_splice_sites
Pf3D7_09_v3	Chappell_et_al_Splice_Site_Finder	SpliceSite	1018666	1018783	.	+	.	ID=PF3D7_0925200;SumOfReads=543;SumOfReadsPlus=543;SumOfReadsMinus=0;known_splice_sites
Pf3D7_09_v3	Chappell_et_al_Splice_Site_Finder	SpliceSite	1022592	1022953	.	-	.	ID=PF3D7_0925400;SumOfReads=8;SumOfReadsPlus=0;SumOfReadsMinus=8;known_splice_sites
Pf3D7_09_v3	Chappell_et_al_Splice_Site_Finder	SpliceSite	1025571	1025761	.	+	.	ID=PF3D7_0925500;SumOfReads=83;SumOfReadsPlus=83;SumOfReadsMinus=0;known_splice_sites
Pf3D7_09_v3	Chappell_et_al_Splice_Site_Finder	SpliceSite	1025870	1025948	.	+	.	ID=PF3D7_0925500;SumOfReads=150;SumOfReadsPlus=150;SumOfReadsMinus=0;known_splice_sites
Pf3D7_09_v3	Chappell_et_al_Splice_Site_Finder	SpliceSite	1026016	1026111	.	+	.	ID=PF3D7_0925500;SumOfReads=293;SumOfReadsPlus=293;SumOfReadsMinus=0;known_splice_sites
Pf3D7_09_v3	Chappell_et_al_Splice_Site_Finder	SpliceSite	1026193	1026300	.	+	.	ID=PF3D7_0925500;SumOfReads=117;SumOfReadsPlus=117;SumOfReadsMinus=0;known_splice_sites
Pf3D7_09_v3	Chappell_et_al_Splice_Site_Finder	SpliceSite	1027138	1027361	.	+	.	ID=PF3D7_0925600;SumOfReads=105;SumOfReadsPlus=105;SumOfReadsMinus=0;known_splice_sites
Pf3D7_09_v3	Chappell_et_al_Splice_Site_Finder	SpliceSite	1040806	1040955	.	+	.	ID=PF3D7_0925900;SumOfReads=1517;SumOfReadsPlus=1517;SumOfReadsMinus=0;known_splice_sites
Pf3D7_09_v3	Chappell_et_al_Splice_Site_Finder	SpliceSite	1043650	1043794	.	+	.	ID=PF3D7_0926000;SumOfReads=24;SumOfReadsPlus=24;SumOfReadsMinus=0;known_splice_sites
Pf3D7_09_v3	Chappell_et_al_Splice_Site_Finder	SpliceSite	1043899	1044004	.	+	.	ID=PF3D7_0926000;SumOfReads=39;SumOfReadsPlus=39;SumOfReadsMinus=0;known_splice_sites
Pf3D7_09_v3	Chappell_et_al_Splice_Site_Finder	SpliceSite	1044073	1044240	.	+	.	ID=PF3D7_0926000;SumOfReads=35;SumOfReadsPlus=35;SumOfReadsMinus=0;known_splice_sites
Pf3D7_09_v3	Chappell_et_al_Splice_Site_Finder	SpliceSite	1065076	1065208	.	+	.	ID=PF3D7_0926300;SumOfReads=16;SumOfReadsPlus=16;SumOfReadsMinus=0;known_splice_sites
Pf3D7_09_v3	Chappell_et_al_Splice_Site_Finder	SpliceSite	1065380	1065472	.	+	.	ID=PF3D7_0926300;SumOfReads=9;SumOfReadsPlus=9;SumOfReadsMinus=0;known_splice_sites
Pf3D7_09_v3	Chappell_et_al_Splice_Site_Finder	SpliceSite	1065747	1065914	.	+	.	ID=PF3D7_0926300;SumOfReads=10;SumOfReadsPlus=10;SumOfReadsMinus=0;known_splice_sites
Pf3D7_09_v3	Chappell_et_al_Splice_Site_Finder	SpliceSite	1066459	1066647	.	+	.	ID=PF3D7_0926300;SumOfReads=6;SumOfReadsPlus=6;SumOfReadsMinus=0;known_splice_sites
Pf3D7_09_v3	Chappell_et_al_Splice_Site_Finder	SpliceSite	1067675	1067815	.	+	.	ID=PF3D7_0926300;SumOfReads=32;SumOfReadsPlus=32;SumOfReadsMinus=0;known_splice_sites
Pf3D7_09_v3	Chappell_et_al_Splice_Site_Finder	SpliceSite	1067916	1068076	.	+	.	ID=PF3D7_0926300;SumOfReads=31;SumOfReadsPlus=31;SumOfReadsMinus=0;known_splice_sites
Pf3D7_09_v3	Chappell_et_al_Splice_Site_Finder	SpliceSite	1068231	1068493	.	+	.	ID=PF3D7_0926300;SumOfReads=28;SumOfReadsPlus=28;SumOfReadsMinus=0;known_splice_sites
Pf3D7_09_v3	Chappell_et_al_Splice_Site_Finder	SpliceSite	1068683	1068798	.	+	.	ID=PF3D7_0926300;SumOfReads=106;SumOfReadsPlus=106;SumOfReadsMinus=0;known_splice_sites
Pf3D7_09_v3	Chappell_et_al_Splice_Site_Finder	SpliceSite	1068879	1069011	.	+	.	ID=PF3D7_0926300;SumOfReads=125;SumOfReadsPlus=125;SumOfReadsMinus=0;known_splice_sites
Pf3D7_09_v3	Chappell_et_al_Splice_Site_Finder	SpliceSite	1069099	1069197	.	+	.	ID=PF3D7_0926300;SumOfReads=204;SumOfReadsPlus=204;SumOfReadsMinus=0;known_splice_sites
Pf3D7_09_v3	Chappell_et_al_Splice_Site_Finder	SpliceSite	1069271	1069355	.	+	.	ID=PF3D7_0926300;SumOfReads=183;SumOfReadsPlus=183;SumOfReadsMinus=0;known_splice_sites
Pf3D7_09_v3	Chappell_et_al_Splice_Site_Finder	SpliceSite	1069441	1069570	.	+	.	ID=PF3D7_0926300;SumOfReads=85;SumOfReadsPlus=85;SumOfReadsMinus=0;known_splice_sites
Pf3D7_09_v3	Chappell_et_al_Splice_Site_Finder	SpliceSite	1069817	1069955	.	+	.	ID=PF3D7_0926300;SumOfReads=209;SumOfReadsPlus=209;SumOfReadsMinus=0;known_splice_sites
Pf3D7_09_v3	Chappell_et_al_Splice_Site_Finder	SpliceSite	1070036	1070211	.	+	.	ID=PF3D7_0926300;SumOfReads=220;SumOfReadsPlus=220;SumOfReadsMinus=0;known_splice_sites
Pf3D7_09_v3	Chappell_et_al_Splice_Site_Finder	SpliceSite	1072482	1072882	.	-	.	ID=PF3D7_0926400;SumOfReads=30;SumOfReadsPlus=0;SumOfReadsMinus=30;known_splice_sites
Pf3D7_09_v3	Chappell_et_al_Splice_Site_Finder	SpliceSite	1085384	1085499	.	+	.	ID=PF3D7_0926600;SumOfReads=9;SumOfReadsPlus=9;SumOfReadsMinus=0;known_splice_sites
Pf3D7_09_v3	Chappell_et_al_Splice_Site_Finder	SpliceSite	1088792	1088936	.	+	.	ID=PF3D7_0926600;SumOfReads=20;SumOfReadsPlus=20;SumOfReadsMinus=0;known_splice_sites
Pf3D7_09_v3	Chappell_et_al_Splice_Site_Finder	SpliceSite	1097513	1097625	.	-	.	ID=PF3D7_0926900;SumOfReads=137;SumOfReadsPlus=0;SumOfReadsMinus=137;known_splice_sites
Pf3D7_09_v3	Chappell_et_al_Splice_Site_Finder	SpliceSite	1097932	1098057	.	-	.	ID=PF3D7_0926900;SumOfReads=70;SumOfReadsPlus=0;SumOfReadsMinus=70;known_splice_sites
Pf3D7_09_v3	Chappell_et_al_Splice_Site_Finder	SpliceSite	1099118	1099322	.	+	.	ID=PF3D7_0927000;SumOfReads=119;SumOfReadsPlus=119;SumOfReadsMinus=0;known_splice_sites
Pf3D7_09_v3	Chappell_et_al_Splice_Site_Finder	SpliceSite	1120171	1120371	.	-	.	ID=PF3D7_0927500;SumOfReads=43;SumOfReadsPlus=0;SumOfReadsMinus=43;known_splice_sites
Pf3D7_09_v3	Chappell_et_al_Splice_Site_Finder	SpliceSite	1120450	1120737	.	-	.	ID=PF3D7_0927500;SumOfReads=55;SumOfReadsPlus=0;SumOfReadsMinus=55;known_splice_sites
Pf3D7_09_v3	Chappell_et_al_Splice_Site_Finder	SpliceSite	1121115	1121307	.	-	.	ID=PF3D7_0927500;SumOfReads=18;SumOfReadsPlus=0;SumOfReadsMinus=18;known_splice_sites
Pf3D7_09_v3	Chappell_et_al_Splice_Site_Finder	SpliceSite	1123904	1124113	.	+	.	ID=PF3D7_0927600;SumOfReads=258;SumOfReadsPlus=258;SumOfReadsMinus=0;known_splice_sites
Pf3D7_09_v3	Chappell_et_al_Splice_Site_Finder	SpliceSite	1129246	1129493	.	+	.	ID=PF3D7_0927800;SumOfReads=187;SumOfReadsPlus=187;SumOfReadsMinus=0;known_splice_sites
Pf3D7_09_v3	Chappell_et_al_Splice_Site_Finder	SpliceSite	1135623	1135907	.	+	.	ID=PF3D7_0928000.1;SumOfReads=322;SumOfReadsPlus=322;SumOfReadsMinus=0;known_splice_sites
Pf3D7_09_v3	Chappell_et_al_Splice_Site_Finder	SpliceSite	1136012	1136114	.	+	.	ID=PF3D7_0928000.1;SumOfReads=1324;SumOfReadsPlus=1324;SumOfReadsMinus=0;known_splice_sites
Pf3D7_09_v3	Chappell_et_al_Splice_Site_Finder	SpliceSite	1136189	1136335	.	+	.	ID=PF3D7_0928000.1;SumOfReads=1750;SumOfReadsPlus=1750;SumOfReadsMinus=0;known_splice_sites
Pf3D7_09_v3	Chappell_et_al_Splice_Site_Finder	SpliceSite	1140398	1140585	.	-	.	ID=PF3D7_0928200;SumOfReads=231;SumOfReadsPlus=0;SumOfReadsMinus=231;known_splice_sites
Pf3D7_09_v3	Chappell_et_al_Splice_Site_Finder	SpliceSite	1142069	1142273	.	-	.	ID=PF3D7_0928200;SumOfReads=102;SumOfReadsPlus=0;SumOfReadsMinus=102;known_splice_sites
Pf3D7_09_v3	Chappell_et_al_Splice_Site_Finder	SpliceSite	1143240	1143429	.	+	.	ID=PF3D7_0928300;SumOfReads=50;SumOfReadsPlus=50;SumOfReadsMinus=0;known_splice_sites
Pf3D7_09_v3	Chappell_et_al_Splice_Site_Finder	SpliceSite	1143481	1143637	.	+	.	ID=PF3D7_0928300;SumOfReads=57;SumOfReadsPlus=57;SumOfReadsMinus=0;known_splice_sites
Pf3D7_09_v3	Chappell_et_al_Splice_Site_Finder	SpliceSite	1143749	1143840	.	+	.	ID=PF3D7_0928300;SumOfReads=139;SumOfReadsPlus=139;SumOfReadsMinus=0;known_splice_sites
Pf3D7_09_v3	Chappell_et_al_Splice_Site_Finder	SpliceSite	1143916	1144087	.	+	.	ID=PF3D7_0928300;SumOfReads=136;SumOfReadsPlus=136;SumOfReadsMinus=0;known_splice_sites
Pf3D7_09_v3	Chappell_et_al_Splice_Site_Finder	SpliceSite	1144267	1144357	.	+	.	ID=PF3D7_0928300;SumOfReads=180;SumOfReadsPlus=180;SumOfReadsMinus=0;known_splice_sites
Pf3D7_09_v3	Chappell_et_al_Splice_Site_Finder	SpliceSite	1146392	1146530	.	-	.	ID=PF3D7_0928500;SumOfReads=102;SumOfReadsPlus=0;SumOfReadsMinus=102;known_splice_sites
Pf3D7_09_v3	Chappell_et_al_Splice_Site_Finder	SpliceSite	1146649	1146749	.	-	.	ID=PF3D7_0928500;SumOfReads=38;SumOfReadsPlus=0;SumOfReadsMinus=38;known_splice_sites
Pf3D7_09_v3	Chappell_et_al_Splice_Site_Finder	SpliceSite	1146860	1147113	.	-	.	ID=PF3D7_0928500;SumOfReads=62;SumOfReadsPlus=0;SumOfReadsMinus=62;known_splice_sites
Pf3D7_09_v3	Chappell_et_al_Splice_Site_Finder	SpliceSite	1161223	1161488	.	+	.	ID=PF3D7_0929000;SumOfReads=149;SumOfReadsPlus=149;SumOfReadsMinus=0;known_splice_sites
Pf3D7_09_v3	Chappell_et_al_Splice_Site_Finder	SpliceSite	1163600	1163794	.	+	.	ID=PF3D7_0929100;SumOfReads=59;SumOfReadsPlus=59;SumOfReadsMinus=0;known_splice_sites
Pf3D7_09_v3	Chappell_et_al_Splice_Site_Finder	SpliceSite	1164458	1164655	.	+	.	ID=PF3D7_0929100;SumOfReads=230;SumOfReadsPlus=230;SumOfReadsMinus=0;known_splice_sites
Pf3D7_09_v3	Chappell_et_al_Splice_Site_Finder	SpliceSite	1164757	1164890	.	+	.	ID=PF3D7_0929100;SumOfReads=364;SumOfReadsPlus=364;SumOfReadsMinus=0;known_splice_sites
Pf3D7_09_v3	Chappell_et_al_Splice_Site_Finder	SpliceSite	1164937	1165126	.	+	.	ID=PF3D7_0929100;SumOfReads=528;SumOfReadsPlus=528;SumOfReadsMinus=0;known_splice_sites
Pf3D7_09_v3	Chappell_et_al_Splice_Site_Finder	SpliceSite	1165168	1165330	.	+	.	ID=PF3D7_0929100;SumOfReads=227;SumOfReadsPlus=227;SumOfReadsMinus=0;known_splice_sites
Pf3D7_09_v3	Chappell_et_al_Splice_Site_Finder	SpliceSite	1167963	1168182	.	+	.	ID=PF3D7_0929200;SumOfReads=413;SumOfReadsPlus=413;SumOfReadsMinus=0;known_splice_sites
Pf3D7_09_v3	Chappell_et_al_Splice_Site_Finder	SpliceSite	1168310	1168460	.	+	.	ID=PF3D7_0929200;SumOfReads=618;SumOfReadsPlus=618;SumOfReadsMinus=0;known_splice_sites
Pf3D7_09_v3	Chappell_et_al_Splice_Site_Finder	SpliceSite	1168555	1168765	.	+	.	ID=PF3D7_0929200;SumOfReads=514;SumOfReadsPlus=514;SumOfReadsMinus=0;known_splice_sites
Pf3D7_09_v3	Chappell_et_al_Splice_Site_Finder	SpliceSite	1169043	1169196	.	+	.	ID=PF3D7_0929200;SumOfReads=555;SumOfReadsPlus=555;SumOfReadsMinus=0;known_splice_sites
Pf3D7_09_v3	Chappell_et_al_Splice_Site_Finder	SpliceSite	1169322	1169451	.	+	.	ID=PF3D7_0929200;SumOfReads=494;SumOfReadsPlus=494;SumOfReadsMinus=0;known_splice_sites
Pf3D7_09_v3	Chappell_et_al_Splice_Site_Finder	SpliceSite	1176392	1176496	.	+	.	ID=PF3D7_0929400;SumOfReads=597;SumOfReadsPlus=597;SumOfReadsMinus=0;known_splice_sites
Pf3D7_09_v3	Chappell_et_al_Splice_Site_Finder	SpliceSite	1176914	1177039	.	+	.	ID=PF3D7_0929400;SumOfReads=822;SumOfReadsPlus=822;SumOfReadsMinus=0;known_splice_sites
Pf3D7_09_v3	Chappell_et_al_Splice_Site_Finder	SpliceSite	1177103	1177212	.	+	.	ID=PF3D7_0929400;SumOfReads=1130;SumOfReadsPlus=1130;SumOfReadsMinus=0;known_splice_sites
Pf3D7_09_v3	Chappell_et_al_Splice_Site_Finder	SpliceSite	1177282	1177451	.	+	.	ID=PF3D7_0929400;SumOfReads=682;SumOfReadsPlus=682;SumOfReadsMinus=0;known_splice_sites
Pf3D7_09_v3	Chappell_et_al_Splice_Site_Finder	SpliceSite	1177959	1178073	.	+	.	ID=PF3D7_0929400;SumOfReads=494;SumOfReadsPlus=494;SumOfReadsMinus=0;known_splice_sites
Pf3D7_09_v3	Chappell_et_al_Splice_Site_Finder	SpliceSite	1178395	1178663	.	+	.	ID=PF3D7_0929400;SumOfReads=301;SumOfReadsPlus=301;SumOfReadsMinus=0;known_splice_sites
Pf3D7_09_v3	Chappell_et_al_Splice_Site_Finder	SpliceSite	1179252	1179433	.	+	.	ID=PF3D7_0929400;SumOfReads=549;SumOfReadsPlus=549;SumOfReadsMinus=0;known_splice_sites
Pf3D7_09_v3	Chappell_et_al_Splice_Site_Finder	SpliceSite	1179545	1179677	.	+	.	ID=PF3D7_0929400;SumOfReads=448;SumOfReadsPlus=448;SumOfReadsMinus=0;known_splice_sites
Pf3D7_09_v3	Chappell_et_al_Splice_Site_Finder	SpliceSite	1180479	1180691	.	+	.	ID=PF3D7_0929400;SumOfReads=647;SumOfReadsPlus=647;SumOfReadsMinus=0;known_splice_sites
Pf3D7_09_v3	Chappell_et_al_Splice_Site_Finder	SpliceSite	1181389	1181516	.	-	.	ID=PF3D7_0929500;SumOfReads=6;SumOfReadsPlus=0;SumOfReadsMinus=6;known_splice_sites
Pf3D7_09_v3	Chappell_et_al_Splice_Site_Finder	SpliceSite	1183292	1183481	.	-	.	ID=PF3D7_0929600;SumOfReads=40;SumOfReadsPlus=0;SumOfReadsMinus=40;known_splice_sites
Pf3D7_09_v3	Chappell_et_al_Splice_Site_Finder	SpliceSite	1187856	1188034	.	+	.	ID=PF3D7_0929900;SumOfReads=134;SumOfReadsPlus=134;SumOfReadsMinus=0;known_splice_sites
Pf3D7_09_v3	Chappell_et_al_Splice_Site_Finder	SpliceSite	1188110	1188242	.	+	.	ID=PF3D7_0929900;SumOfReads=224;SumOfReadsPlus=224;SumOfReadsMinus=0;known_splice_sites
Pf3D7_09_v3	Chappell_et_al_Splice_Site_Finder	SpliceSite	1188295	1188413	.	+	.	ID=PF3D7_0929900;SumOfReads=213;SumOfReadsPlus=213;SumOfReadsMinus=0;known_splice_sites
Pf3D7_09_v3	Chappell_et_al_Splice_Site_Finder	SpliceSite	1188492	1188589	.	+	.	ID=PF3D7_0929900;SumOfReads=109;SumOfReadsPlus=109;SumOfReadsMinus=0;known_splice_sites
Pf3D7_09_v3	Chappell_et_al_Splice_Site_Finder	SpliceSite	1188702	1188784	.	+	.	ID=PF3D7_0929900;SumOfReads=59;SumOfReadsPlus=59;SumOfReadsMinus=0;known_splice_sites
Pf3D7_09_v3	Chappell_et_al_Splice_Site_Finder	SpliceSite	1195925	1196109	.	-	.	ID=PF3D7_0930200;SumOfReads=17;SumOfReadsPlus=0;SumOfReadsMinus=17;known_splice_sites
Pf3D7_09_v3	Chappell_et_al_Splice_Site_Finder	SpliceSite	1196627	1196840	.	-	.	ID=PF3D7_0930200;SumOfReads=9;SumOfReadsPlus=0;SumOfReadsMinus=9;known_splice_sites
Pf3D7_09_v3	Chappell_et_al_Splice_Site_Finder	SpliceSite	1197017	1197320	.	-	.	ID=PF3D7_0930200;SumOfReads=5;SumOfReadsPlus=0;SumOfReadsMinus=5;known_splice_sites
Pf3D7_09_v3	Chappell_et_al_Splice_Site_Finder	SpliceSite	1198027	1198173	.	-	.	ID=PF3D7_0930200;SumOfReads=8;SumOfReadsPlus=0;SumOfReadsMinus=8;known_splice_sites
Pf3D7_09_v3	Chappell_et_al_Splice_Site_Finder	SpliceSite	1209896	1210032	.	+	.	ID=PF3D7_0930400.1;SumOfReads=489;SumOfReadsPlus=489;SumOfReadsMinus=0;known_splice_sites
Pf3D7_09_v3	Chappell_et_al_Splice_Site_Finder	SpliceSite	1210107	1210201	.	+	.	ID=PF3D7_0930400.1;SumOfReads=513;SumOfReadsPlus=513;SumOfReadsMinus=0;known_splice_sites
Pf3D7_09_v3	Chappell_et_al_Splice_Site_Finder	SpliceSite	1210315	1210407	.	+	.	ID=PF3D7_0930400.1;SumOfReads=616;SumOfReadsPlus=616;SumOfReadsMinus=0;known_splice_sites
Pf3D7_09_v3	Chappell_et_al_Splice_Site_Finder	SpliceSite	1210484	1210616	.	+	.	ID=PF3D7_0930400.1;SumOfReads=469;SumOfReadsPlus=469;SumOfReadsMinus=0;known_splice_sites
Pf3D7_09_v3	Chappell_et_al_Splice_Site_Finder	SpliceSite	1210726	1210891	.	+	.	ID=PF3D7_0930400.1;SumOfReads=411;SumOfReadsPlus=411;SumOfReadsMinus=0;known_splice_sites
Pf3D7_09_v3	Chappell_et_al_Splice_Site_Finder	SpliceSite	1211085	1211254	.	+	.	ID=PF3D7_0930400.1;SumOfReads=336;SumOfReadsPlus=336;SumOfReadsMinus=0;known_splice_sites
Pf3D7_09_v3	Chappell_et_al_Splice_Site_Finder	SpliceSite	1211414	1211601	.	+	.	ID=PF3D7_0930400.1;SumOfReads=111;SumOfReadsPlus=111;SumOfReadsMinus=0;known_splice_sites
Pf3D7_09_v3	Chappell_et_al_Splice_Site_Finder	SpliceSite	1212209	1212457	.	-	.	ID=PF3D7_0930500;SumOfReads=358;SumOfReadsPlus=0;SumOfReadsMinus=358;known_splice_sites
Pf3D7_09_v3	Chappell_et_al_Splice_Site_Finder	SpliceSite	1218702	1218988	.	-	.	ID=PF3D7_0930600.1;SumOfReads=522;SumOfReadsPlus=0;SumOfReadsMinus=522;known_splice_sites
Pf3D7_09_v3	Chappell_et_al_Splice_Site_Finder	SpliceSite	1219051	1219263	.	-	.	ID=PF3D7_0930600.1;SumOfReads=492;SumOfReadsPlus=0;SumOfReadsMinus=492;known_splice_sites
Pf3D7_09_v3	Chappell_et_al_Splice_Site_Finder	SpliceSite	1220598	1220875	.	-	.	ID=PF3D7_0930600.1;SumOfReads=280;SumOfReadsPlus=0;SumOfReadsMinus=280;known_splice_sites
Pf3D7_09_v3	Chappell_et_al_Splice_Site_Finder	SpliceSite	1223049	1223172	.	+	.	ID=PF3D7_0930700;SumOfReads=107;SumOfReadsPlus=107;SumOfReadsMinus=0;known_splice_sites
Pf3D7_09_v3	Chappell_et_al_Splice_Site_Finder	SpliceSite	1223392	1223495	.	+	.	ID=PF3D7_0930700;SumOfReads=90;SumOfReadsPlus=90;SumOfReadsMinus=0;known_splice_sites
Pf3D7_09_v3	Chappell_et_al_Splice_Site_Finder	SpliceSite	1225695	1225823	.	+	.	ID=PF3D7_0930800;SumOfReads=15;SumOfReadsPlus=15;SumOfReadsMinus=0;known_splice_sites
Pf3D7_09_v3	Chappell_et_al_Splice_Site_Finder	SpliceSite	1239302	1239485	.	+	.	ID=PF3D7_0930800;SumOfReads=31;SumOfReadsPlus=31;SumOfReadsMinus=0;known_splice_sites
Pf3D7_09_v3	Chappell_et_al_Splice_Site_Finder	SpliceSite	1247417	1247510	.	-	.	ID=PF3D7_0930900;SumOfReads=18;SumOfReadsPlus=0;SumOfReadsMinus=18;known_splice_sites
Pf3D7_09_v3	Chappell_et_al_Splice_Site_Finder	SpliceSite	1263365	1263508	.	+	.	ID=PF3D7_0931400;SumOfReads=475;SumOfReadsPlus=475;SumOfReadsMinus=0;known_splice_sites
Pf3D7_09_v3	Chappell_et_al_Splice_Site_Finder	SpliceSite	1263588	1263801	.	+	.	ID=PF3D7_0931400;SumOfReads=452;SumOfReadsPlus=452;SumOfReadsMinus=0;known_splice_sites
Pf3D7_09_v3	Chappell_et_al_Splice_Site_Finder	SpliceSite	1264546	1264738	.	+	.	ID=PF3D7_0931400;SumOfReads=951;SumOfReadsPlus=951;SumOfReadsMinus=0;known_splice_sites
Pf3D7_09_v3	Chappell_et_al_Splice_Site_Finder	SpliceSite	1265305	1265434	.	-	.	ID=PF3D7_0931500;SumOfReads=532;SumOfReadsPlus=0;SumOfReadsMinus=532;known_splice_sites
Pf3D7_09_v3	Chappell_et_al_Splice_Site_Finder	SpliceSite	1265566	1265792	.	-	.	ID=PF3D7_0931500;SumOfReads=435;SumOfReadsPlus=0;SumOfReadsMinus=435;known_splice_sites
Pf3D7_09_v3	Chappell_et_al_Splice_Site_Finder	SpliceSite	1275325	1275544	.	-	.	ID=PF3D7_0931900;SumOfReads=68;SumOfReadsPlus=0;SumOfReadsMinus=68;known_splice_sites
Pf3D7_09_v3	Chappell_et_al_Splice_Site_Finder	SpliceSite	1275639	1275756	.	-	.	ID=PF3D7_0931900;SumOfReads=43;SumOfReadsPlus=0;SumOfReadsMinus=43;known_splice_sites
Pf3D7_09_v3	Chappell_et_al_Splice_Site_Finder	SpliceSite	1276067	1276153	.	-	.	ID=PF3D7_0931900;SumOfReads=92;SumOfReadsPlus=0;SumOfReadsMinus=92;known_splice_sites
Pf3D7_09_v3	Chappell_et_al_Splice_Site_Finder	SpliceSite	1278057	1278259	.	+	.	ID=PF3D7_0932000;SumOfReads=1114;SumOfReadsPlus=1114;SumOfReadsMinus=0;known_splice_sites
Pf3D7_09_v3	Chappell_et_al_Splice_Site_Finder	SpliceSite	1278300	1278398	.	+	.	ID=PF3D7_0932000;SumOfReads=1719;SumOfReadsPlus=1719;SumOfReadsMinus=0;known_splice_sites
Pf3D7_09_v3	Chappell_et_al_Splice_Site_Finder	SpliceSite	1278439	1278596	.	+	.	ID=PF3D7_0932000;SumOfReads=1105;SumOfReadsPlus=1105;SumOfReadsMinus=0;known_splice_sites
Pf3D7_09_v3	Chappell_et_al_Splice_Site_Finder	SpliceSite	1278636	1278756	.	+	.	ID=PF3D7_0932000;SumOfReads=635;SumOfReadsPlus=635;SumOfReadsMinus=0;known_splice_sites
Pf3D7_09_v3	Chappell_et_al_Splice_Site_Finder	SpliceSite	1279266	1279427	.	-	.	ID=PF3D7_0932100;SumOfReads=452;SumOfReadsPlus=0;SumOfReadsMinus=452;known_splice_sites
Pf3D7_09_v3	Chappell_et_al_Splice_Site_Finder	SpliceSite	1279485	1279595	.	-	.	ID=PF3D7_0932100;SumOfReads=460;SumOfReadsPlus=0;SumOfReadsMinus=460;known_splice_sites
Pf3D7_09_v3	Chappell_et_al_Splice_Site_Finder	SpliceSite	1282857	1283142	.	-	.	ID=PF3D7_0932100;SumOfReads=147;SumOfReadsPlus=0;SumOfReadsMinus=147;known_splice_sites
Pf3D7_09_v3	Chappell_et_al_Splice_Site_Finder	SpliceSite	1283539	1283815	.	-	.	ID=PF3D7_0932100;SumOfReads=183;SumOfReadsPlus=0;SumOfReadsMinus=183;known_splice_sites
Pf3D7_09_v3	Chappell_et_al_Splice_Site_Finder	SpliceSite	1287092	1287430	.	+	.	ID=PF3D7_0932200;SumOfReads=621;SumOfReadsPlus=621;SumOfReadsMinus=0;known_splice_sites
Pf3D7_09_v3	Chappell_et_al_Splice_Site_Finder	SpliceSite	1287545	1287679	.	+	.	ID=PF3D7_0932200;SumOfReads=780;SumOfReadsPlus=780;SumOfReadsMinus=0;known_splice_sites
Pf3D7_09_v3	Chappell_et_al_Splice_Site_Finder	SpliceSite	1287939	1288313	.	+	.	ID=PF3D7_0932200;SumOfReads=1344;SumOfReadsPlus=1344;SumOfReadsMinus=0;known_splice_sites
Pf3D7_09_v3	Chappell_et_al_Splice_Site_Finder	SpliceSite	1292936	1293247	.	-	.	ID=PF3D7_0932400;SumOfReads=131;SumOfReadsPlus=0;SumOfReadsMinus=131;known_splice_sites
Pf3D7_09_v3	Chappell_et_al_Splice_Site_Finder	SpliceSite	1293868	1294005	.	-	.	ID=PF3D7_0932500;SumOfReads=358;SumOfReadsPlus=0;SumOfReadsMinus=358;known_splice_sites
Pf3D7_09_v3	Chappell_et_al_Splice_Site_Finder	SpliceSite	1294056	1294182	.	-	.	ID=PF3D7_0932500;SumOfReads=336;SumOfReadsPlus=0;SumOfReadsMinus=336;known_splice_sites
Pf3D7_09_v3	Chappell_et_al_Splice_Site_Finder	SpliceSite	1294421	1294682	.	-	.	ID=PF3D7_0932500;SumOfReads=68;SumOfReadsPlus=0;SumOfReadsMinus=68;known_splice_sites
Pf3D7_09_v3	Chappell_et_al_Splice_Site_Finder	SpliceSite	1294777	1294989	.	-	.	ID=PF3D7_0932500;SumOfReads=45;SumOfReadsPlus=0;SumOfReadsMinus=45;known_splice_sites
Pf3D7_09_v3	Chappell_et_al_Splice_Site_Finder	SpliceSite	1295190	1295319	.	-	.	ID=PF3D7_0932500;SumOfReads=52;SumOfReadsPlus=0;SumOfReadsMinus=52;known_splice_sites
Pf3D7_09_v3	Chappell_et_al_Splice_Site_Finder	SpliceSite	1295991	1296158	.	-	.	ID=PF3D7_0932500;SumOfReads=75;SumOfReadsPlus=0;SumOfReadsMinus=75;known_splice_sites
Pf3D7_09_v3	Chappell_et_al_Splice_Site_Finder	SpliceSite	1296365	1296477	.	-	.	ID=PF3D7_0932500;SumOfReads=51;SumOfReadsPlus=0;SumOfReadsMinus=51;known_splice_sites
Pf3D7_09_v3	Chappell_et_al_Splice_Site_Finder	SpliceSite	1297400	1297610	.	-	.	ID=PF3D7_0932600;SumOfReads=21;SumOfReadsPlus=0;SumOfReadsMinus=21;known_splice_sites
Pf3D7_09_v3	Chappell_et_al_Splice_Site_Finder	SpliceSite	1303507	1303672	.	-	.	ID=PF3D7_0932800;SumOfReads=325;SumOfReadsPlus=0;SumOfReadsMinus=325;known_splice_sites
Pf3D7_09_v3	Chappell_et_al_Splice_Site_Finder	SpliceSite	1303975	1304179	.	-	.	ID=PF3D7_0932800;SumOfReads=392;SumOfReadsPlus=0;SumOfReadsMinus=392;known_splice_sites
Pf3D7_09_v3	Chappell_et_al_Splice_Site_Finder	SpliceSite	1315606	1315798	.	+	.	ID=PF3D7_0933100;SumOfReads=9;SumOfReadsPlus=9;SumOfReadsMinus=0;known_splice_sites
Pf3D7_09_v3	Chappell_et_al_Splice_Site_Finder	SpliceSite	1315883	1316005	.	+	.	ID=PF3D7_0933100;SumOfReads=17;SumOfReadsPlus=17;SumOfReadsMinus=0;known_splice_sites
Pf3D7_09_v3	Chappell_et_al_Splice_Site_Finder	SpliceSite	1316100	1316351	.	+	.	ID=PF3D7_0933100;SumOfReads=16;SumOfReadsPlus=16;SumOfReadsMinus=0;known_splice_sites
Pf3D7_09_v3	Chappell_et_al_Splice_Site_Finder	SpliceSite	1317836	1318027	.	-	.	ID=PF3D7_0933200;SumOfReads=152;SumOfReadsPlus=0;SumOfReadsMinus=152;known_splice_sites
Pf3D7_09_v3	Chappell_et_al_Splice_Site_Finder	SpliceSite	1318094	1318257	.	-	.	ID=PF3D7_0933200;SumOfReads=96;SumOfReadsPlus=0;SumOfReadsMinus=96;known_splice_sites
Pf3D7_09_v3	Chappell_et_al_Splice_Site_Finder	SpliceSite	1318357	1318502	.	-	.	ID=PF3D7_0933200;SumOfReads=100;SumOfReadsPlus=0;SumOfReadsMinus=100;known_splice_sites
Pf3D7_09_v3	Chappell_et_al_Splice_Site_Finder	SpliceSite	1318619	1318718	.	-	.	ID=PF3D7_0933200;SumOfReads=135;SumOfReadsPlus=0;SumOfReadsMinus=135;known_splice_sites
Pf3D7_09_v3	Chappell_et_al_Splice_Site_Finder	SpliceSite	1318756	1318935	.	-	.	ID=PF3D7_0933200;SumOfReads=157;SumOfReadsPlus=0;SumOfReadsMinus=157;known_splice_sites
Pf3D7_09_v3	Chappell_et_al_Splice_Site_Finder	SpliceSite	1319013	1319128	.	-	.	ID=PF3D7_0933200;SumOfReads=79;SumOfReadsPlus=0;SumOfReadsMinus=79;known_splice_sites
Pf3D7_09_v3	Chappell_et_al_Splice_Site_Finder	SpliceSite	1319251	1319391	.	-	.	ID=PF3D7_0933200;SumOfReads=63;SumOfReadsPlus=0;SumOfReadsMinus=63;known_splice_sites
Pf3D7_09_v3	Chappell_et_al_Splice_Site_Finder	SpliceSite	1334301	1334425	.	-	.	ID=PF3D7_0933700;SumOfReads=117;SumOfReadsPlus=0;SumOfReadsMinus=117;known_splice_sites
Pf3D7_09_v3	Chappell_et_al_Splice_Site_Finder	SpliceSite	1338766	1338915	.	-	.	ID=PF3D7_0933900;SumOfReads=2157;SumOfReadsPlus=0;SumOfReadsMinus=2157;known_splice_sites
Pf3D7_09_v3	Chappell_et_al_Splice_Site_Finder	SpliceSite	1338963	1339077	.	-	.	ID=PF3D7_0933900;SumOfReads=2383;SumOfReadsPlus=0;SumOfReadsMinus=2383;known_splice_sites
Pf3D7_09_v3	Chappell_et_al_Splice_Site_Finder	SpliceSite	1339160	1339262	.	-	.	ID=PF3D7_0933900;SumOfReads=1705;SumOfReadsPlus=0;SumOfReadsMinus=1705;known_splice_sites
Pf3D7_09_v3	Chappell_et_al_Splice_Site_Finder	SpliceSite	1351535	1351920	.	-	.	ID=PF3D7_0934500;SumOfReads=313;SumOfReadsPlus=0;SumOfReadsMinus=313;known_splice_sites
Pf3D7_09_v3	Chappell_et_al_Splice_Site_Finder	SpliceSite	1354665	1354847	.	+	.	ID=PF3D7_0934600;SumOfReads=144;SumOfReadsPlus=144;SumOfReadsMinus=0;known_splice_sites
Pf3D7_09_v3	Chappell_et_al_Splice_Site_Finder	SpliceSite	1355057	1355221	.	+	.	ID=PF3D7_0934600;SumOfReads=234;SumOfReadsPlus=234;SumOfReadsMinus=0;known_splice_sites
Pf3D7_09_v3	Chappell_et_al_Splice_Site_Finder	SpliceSite	1357507	1357617	.	+	.	ID=PF3D7_0934700;SumOfReads=393;SumOfReadsPlus=393;SumOfReadsMinus=0;known_splice_sites
Pf3D7_09_v3	Chappell_et_al_Splice_Site_Finder	SpliceSite	1357669	1357813	.	+	.	ID=PF3D7_0934700;SumOfReads=553;SumOfReadsPlus=553;SumOfReadsMinus=0;known_splice_sites
Pf3D7_09_v3	Chappell_et_al_Splice_Site_Finder	SpliceSite	1362062	1362245	.	+	.	ID=PF3D7_0934800;SumOfReads=702;SumOfReadsPlus=702;SumOfReadsMinus=0;known_splice_sites
Pf3D7_09_v3	Chappell_et_al_Splice_Site_Finder	SpliceSite	1362404	1362643	.	+	.	ID=PF3D7_0934800;SumOfReads=825;SumOfReadsPlus=825;SumOfReadsMinus=0;known_splice_sites
Pf3D7_09_v3	Chappell_et_al_Splice_Site_Finder	SpliceSite	1362829	1362965	.	+	.	ID=PF3D7_0934800;SumOfReads=846;SumOfReadsPlus=846;SumOfReadsMinus=0;known_splice_sites
Pf3D7_09_v3	Chappell_et_al_Splice_Site_Finder	SpliceSite	1363126	1363449	.	+	.	ID=PF3D7_0934800;SumOfReads=1098;SumOfReadsPlus=1098;SumOfReadsMinus=0;known_splice_sites
Pf3D7_09_v3	Chappell_et_al_Splice_Site_Finder	SpliceSite	1364792	1364915	.	-	.	ID=PF3D7_0934900;SumOfReads=33;SumOfReadsPlus=0;SumOfReadsMinus=33;known_splice_sites
Pf3D7_09_v3	Chappell_et_al_Splice_Site_Finder	SpliceSite	1373079	1373178	.	+	.	ID=PF3D7_0935300;SumOfReads=227;SumOfReadsPlus=227;SumOfReadsMinus=0;known_splice_sites
Pf3D7_09_v3	Chappell_et_al_Splice_Site_Finder	SpliceSite	1373249	1373391	.	+	.	ID=PF3D7_0935300;SumOfReads=242;SumOfReadsPlus=242;SumOfReadsMinus=0;known_splice_sites
Pf3D7_09_v3	Chappell_et_al_Splice_Site_Finder	SpliceSite	1373511	1373606	.	+	.	ID=PF3D7_0935300;SumOfReads=146;SumOfReadsPlus=146;SumOfReadsMinus=0;known_splice_sites
Pf3D7_09_v3	Chappell_et_al_Splice_Site_Finder	SpliceSite	1401001	1401193	.	+	.	ID=PF3D7_0935500;SumOfReads=88;SumOfReadsPlus=88;SumOfReadsMinus=0;known_splice_sites
Pf3D7_09_v3	Chappell_et_al_Splice_Site_Finder	SpliceSite	1405864	1406155	.	+	.	ID=PF3D7_0935600;SumOfReads=1184;SumOfReadsPlus=1184;SumOfReadsMinus=0;known_splice_sites
Pf3D7_09_v3	Chappell_et_al_Splice_Site_Finder	SpliceSite	1409295	1409480	.	+	.	ID=PF3D7_0935700;SumOfReads=369;SumOfReadsPlus=369;SumOfReadsMinus=0;known_splice_sites
Pf3D7_09_v3	Chappell_et_al_Splice_Site_Finder	SpliceSite	1414615	1414964	.	+	.	ID=PF3D7_0935800;SumOfReads=348;SumOfReadsPlus=348;SumOfReadsMinus=0;known_splice_sites
Pf3D7_09_v3	Chappell_et_al_Splice_Site_Finder	SpliceSite	1415568	1415675	.	+	.	ID=PF3D7_0935800;SumOfReads=947;SumOfReadsPlus=947;SumOfReadsMinus=0;known_splice_sites
Pf3D7_09_v3	Chappell_et_al_Splice_Site_Finder	SpliceSite	1415730	1415873	.	+	.	ID=PF3D7_0935800;SumOfReads=1423;SumOfReadsPlus=1423;SumOfReadsMinus=0;known_splice_sites
Pf3D7_09_v3	Chappell_et_al_Splice_Site_Finder	SpliceSite	1415937	1416092	.	+	.	ID=PF3D7_0935800;SumOfReads=816;SumOfReadsPlus=816;SumOfReadsMinus=0;known_splice_sites
Pf3D7_09_v3	Chappell_et_al_Splice_Site_Finder	SpliceSite	1416225	1416372	.	+	.	ID=PF3D7_0935800;SumOfReads=533;SumOfReadsPlus=533;SumOfReadsMinus=0;known_splice_sites
Pf3D7_09_v3	Chappell_et_al_Splice_Site_Finder	SpliceSite	1416559	1416921	.	+	.	ID=PF3D7_0935800;SumOfReads=612;SumOfReadsPlus=612;SumOfReadsMinus=0;known_splice_sites
Pf3D7_09_v3	Chappell_et_al_Splice_Site_Finder	SpliceSite	1417081	1417491	.	+	.	ID=PF3D7_0935800;SumOfReads=467;SumOfReadsPlus=467;SumOfReadsMinus=0;known_splice_sites
Pf3D7_09_v3	Chappell_et_al_Splice_Site_Finder	SpliceSite	1418259	1418470	.	+	.	ID=PF3D7_0935800;SumOfReads=689;SumOfReadsPlus=689;SumOfReadsMinus=0;known_splice_sites
Pf3D7_09_v3	Chappell_et_al_Splice_Site_Finder	SpliceSite	1422436	1422618	.	-	.	ID=PF3D7_0935900;SumOfReads=4199;SumOfReadsPlus=0;SumOfReadsMinus=4199;known_splice_sites
Pf3D7_09_v3	Chappell_et_al_Splice_Site_Finder	SpliceSite	1427735	1427830	.	-	.	ID=PF3D7_0936000;SumOfReads=4481;SumOfReadsPlus=0;SumOfReadsMinus=4481;known_splice_sites
Pf3D7_09_v3	Chappell_et_al_Splice_Site_Finder	SpliceSite	1433837	1434034	.	-	.	ID=PF3D7_0936200;SumOfReads=309;SumOfReadsPlus=0;SumOfReadsMinus=309;known_splice_sites
Pf3D7_09_v3	Chappell_et_al_Splice_Site_Finder	SpliceSite	1437591	1437904	.	-	.	ID=PF3D7_0936300;SumOfReads=2567;SumOfReadsPlus=0;SumOfReadsMinus=2567;known_splice_sites
Pf3D7_09_v3	Chappell_et_al_Splice_Site_Finder	SpliceSite	1440857	1441089	.	+	.	ID=PF3D7_0936400;SumOfReads=37;SumOfReadsPlus=37;SumOfReadsMinus=0;known_splice_sites
Pf3D7_09_v3	Chappell_et_al_Splice_Site_Finder	SpliceSite	1444544	1444757	.	-	.	ID=PF3D7_0936500;SumOfReads=6;SumOfReadsPlus=0;SumOfReadsMinus=6;known_splice_sites
Pf3D7_09_v3	Chappell_et_al_Splice_Site_Finder	SpliceSite	1447118	1447242	.	+	.	ID=PF3D7_0936600;SumOfReads=80;SumOfReadsPlus=80;SumOfReadsMinus=0;known_splice_sites
Pf3D7_09_v3	Chappell_et_al_Splice_Site_Finder	SpliceSite	1458497	1458815	.	+	.	ID=PF3D7_0936800;SumOfReads=610;SumOfReadsPlus=610;SumOfReadsMinus=0;known_splice_sites
Pf3D7_10_v3	Chappell_et_al_Splice_Site_Finder	SpliceSite	63224	63408	.	+	.	ID=PF3D7_1001000;SumOfReads=75;SumOfReadsPlus=75;SumOfReadsMinus=0;known_splice_sites
Pf3D7_10_v3	Chappell_et_al_Splice_Site_Finder	SpliceSite	68515	68727	.	-	.	ID=PF3D7_1001100.1;SumOfReads=59;SumOfReadsPlus=0;SumOfReadsMinus=59;known_splice_sites
Pf3D7_10_v3	Chappell_et_al_Splice_Site_Finder	SpliceSite	73570	73716	.	-	.	ID=PF3D7_1001300;SumOfReads=64;SumOfReadsPlus=0;SumOfReadsMinus=64;known_splice_sites
Pf3D7_10_v3	Chappell_et_al_Splice_Site_Finder	SpliceSite	77340	77485	.	-	.	ID=PF3D7_1001400;SumOfReads=72;SumOfReadsPlus=0;SumOfReadsMinus=72;known_splice_sites
Pf3D7_10_v3	Chappell_et_al_Splice_Site_Finder	SpliceSite	88635	88814	.	-	.	ID=PF3D7_1001600;SumOfReads=215;SumOfReadsPlus=0;SumOfReadsMinus=215;known_splice_sites
Pf3D7_10_v3	Chappell_et_al_Splice_Site_Finder	SpliceSite	93317	93469	.	-	.	ID=PF3D7_1001700;SumOfReads=1099;SumOfReadsPlus=0;SumOfReadsMinus=1099;known_splice_sites
Pf3D7_10_v3	Chappell_et_al_Splice_Site_Finder	SpliceSite	96797	96932	.	-	.	ID=PF3D7_1001800;SumOfReads=403;SumOfReadsPlus=0;SumOfReadsMinus=403;known_splice_sites
Pf3D7_10_v3	Chappell_et_al_Splice_Site_Finder	SpliceSite	100003	100154	.	-	.	ID=PF3D7_1001900;SumOfReads=202;SumOfReadsPlus=0;SumOfReadsMinus=202;known_splice_sites
Pf3D7_10_v3	Chappell_et_al_Splice_Site_Finder	SpliceSite	104243	104398	.	-	.	ID=PF3D7_1002000;SumOfReads=252;SumOfReadsPlus=0;SumOfReadsMinus=252;known_splice_sites
Pf3D7_10_v3	Chappell_et_al_Splice_Site_Finder	SpliceSite	108432	108545	.	-	.	ID=PF3D7_1002100;SumOfReads=884;SumOfReadsPlus=0;SumOfReadsMinus=884;known_splice_sites
Pf3D7_10_v3	Chappell_et_al_Splice_Site_Finder	SpliceSite	113118	113264	.	+	.	ID=PF3D7_1002200;SumOfReads=108;SumOfReadsPlus=108;SumOfReadsMinus=0;known_splice_sites
Pf3D7_10_v3	Chappell_et_al_Splice_Site_Finder	SpliceSite	121170	121425	.	+	.	ID=PF3D7_1002400.1;SumOfReads=2296;SumOfReadsPlus=2296;SumOfReadsMinus=0;known_splice_sites
Pf3D7_10_v3	Chappell_et_al_Splice_Site_Finder	SpliceSite	121544	121655	.	+	.	ID=PF3D7_1002400.1;SumOfReads=1995;SumOfReadsPlus=1995;SumOfReadsMinus=0;known_splice_sites
Pf3D7_10_v3	Chappell_et_al_Splice_Site_Finder	SpliceSite	121745	122253	.	+	.	ID=PF3D7_1002400.1;SumOfReads=3007;SumOfReadsPlus=3007;SumOfReadsMinus=0;known_splice_sites
Pf3D7_10_v3	Chappell_et_al_Splice_Site_Finder	SpliceSite	122332	122499	.	+	.	ID=PF3D7_1002400.1;SumOfReads=2094;SumOfReadsPlus=2094;SumOfReadsMinus=0;known_splice_sites
Pf3D7_10_v3	Chappell_et_al_Splice_Site_Finder	SpliceSite	122588	122699	.	+	.	ID=PF3D7_1002400.1;SumOfReads=1892;SumOfReadsPlus=1892;SumOfReadsMinus=0;known_splice_sites
Pf3D7_10_v3	Chappell_et_al_Splice_Site_Finder	SpliceSite	122994	123266	.	+	.	ID=PF3D7_1002400.1;SumOfReads=684;SumOfReadsPlus=684;SumOfReadsMinus=0;known_splice_sites
Pf3D7_10_v3	Chappell_et_al_Splice_Site_Finder	SpliceSite	123819	124063	.	-	.	ID=PF3D7_1002500;SumOfReads=79;SumOfReadsPlus=0;SumOfReadsMinus=79;known_splice_sites
Pf3D7_10_v3	Chappell_et_al_Splice_Site_Finder	SpliceSite	124154	124457	.	-	.	ID=PF3D7_1002500;SumOfReads=95;SumOfReadsPlus=0;SumOfReadsMinus=95;known_splice_sites
Pf3D7_10_v3	Chappell_et_al_Splice_Site_Finder	SpliceSite	138890	139132	.	+	.	ID=PF3D7_1002900;SumOfReads=912;SumOfReadsPlus=912;SumOfReadsMinus=0;known_splice_sites
Pf3D7_10_v3	Chappell_et_al_Splice_Site_Finder	SpliceSite	139214	139404	.	+	.	ID=PF3D7_1002900;SumOfReads=1003;SumOfReadsPlus=1003;SumOfReadsMinus=0;known_splice_sites
Pf3D7_10_v3	Chappell_et_al_Splice_Site_Finder	SpliceSite	139436	139577	.	+	.	ID=PF3D7_1002900;SumOfReads=743;SumOfReadsPlus=743;SumOfReadsMinus=0;known_splice_sites
Pf3D7_10_v3	Chappell_et_al_Splice_Site_Finder	SpliceSite	139664	139792	.	+	.	ID=PF3D7_1002900;SumOfReads=738;SumOfReadsPlus=738;SumOfReadsMinus=0;known_splice_sites
Pf3D7_10_v3	Chappell_et_al_Splice_Site_Finder	SpliceSite	147648	147738	.	+	.	ID=PF3D7_1003100;SumOfReads=420;SumOfReadsPlus=420;SumOfReadsMinus=0;known_splice_sites
Pf3D7_10_v3	Chappell_et_al_Splice_Site_Finder	SpliceSite	147793	147894	.	+	.	ID=PF3D7_1003100;SumOfReads=349;SumOfReadsPlus=349;SumOfReadsMinus=0;known_splice_sites
Pf3D7_10_v3	Chappell_et_al_Splice_Site_Finder	SpliceSite	148054	148176	.	+	.	ID=PF3D7_1003100;SumOfReads=167;SumOfReadsPlus=167;SumOfReadsMinus=0;known_splice_sites
Pf3D7_10_v3	Chappell_et_al_Splice_Site_Finder	SpliceSite	149738	149834	.	+	.	ID=PF3D7_1003200;SumOfReads=27;SumOfReadsPlus=27;SumOfReadsMinus=0;known_splice_sites
Pf3D7_10_v3	Chappell_et_al_Splice_Site_Finder	SpliceSite	160573	160862	.	-	.	ID=PF3D7_1003500;SumOfReads=2291;SumOfReadsPlus=0;SumOfReadsMinus=2291;known_splice_sites
Pf3D7_10_v3	Chappell_et_al_Splice_Site_Finder	SpliceSite	179941	180214	.	-	.	ID=PF3D7_1004000;SumOfReads=1632;SumOfReadsPlus=0;SumOfReadsMinus=1632;known_splice_sites
Pf3D7_10_v3	Chappell_et_al_Splice_Site_Finder	SpliceSite	183028	183148	.	+	.	ID=PF3D7_1004100;SumOfReads=7;SumOfReadsPlus=7;SumOfReadsMinus=0;known_splice_sites
Pf3D7_10_v3	Chappell_et_al_Splice_Site_Finder	SpliceSite	186856	186972	.	+	.	ID=PF3D7_1004100;SumOfReads=11;SumOfReadsPlus=11;SumOfReadsMinus=0;known_splice_sites
Pf3D7_10_v3	Chappell_et_al_Splice_Site_Finder	SpliceSite	194373	194616	.	-	.	ID=PF3D7_1004200;SumOfReads=57;SumOfReadsPlus=0;SumOfReadsMinus=57;known_splice_sites
Pf3D7_10_v3	Chappell_et_al_Splice_Site_Finder	SpliceSite	215806	216127	.	+	.	ID=PF3D7_1004600;SumOfReads=37;SumOfReadsPlus=37;SumOfReadsMinus=0;known_splice_sites
Pf3D7_10_v3	Chappell_et_al_Splice_Site_Finder	SpliceSite	218673	218817	.	+	.	ID=PF3D7_1004600;SumOfReads=43;SumOfReadsPlus=43;SumOfReadsMinus=0;known_splice_sites
Pf3D7_10_v3	Chappell_et_al_Splice_Site_Finder	SpliceSite	218976	219059	.	+	.	ID=PF3D7_1004600;SumOfReads=40;SumOfReadsPlus=40;SumOfReadsMinus=0;known_splice_sites
Pf3D7_10_v3	Chappell_et_al_Splice_Site_Finder	SpliceSite	219165	219272	.	+	.	ID=PF3D7_1004600;SumOfReads=45;SumOfReadsPlus=45;SumOfReadsMinus=0;known_splice_sites
Pf3D7_10_v3	Chappell_et_al_Splice_Site_Finder	SpliceSite	219489	219632	.	+	.	ID=PF3D7_1004600;SumOfReads=38;SumOfReadsPlus=38;SumOfReadsMinus=0;known_splice_sites
Pf3D7_10_v3	Chappell_et_al_Splice_Site_Finder	SpliceSite	220351	220536	.	-	.	ID=PF3D7_1004700;SumOfReads=43;SumOfReadsPlus=0;SumOfReadsMinus=43;known_splice_sites
Pf3D7_10_v3	Chappell_et_al_Splice_Site_Finder	SpliceSite	220638	220761	.	-	.	ID=PF3D7_1004700;SumOfReads=34;SumOfReadsPlus=0;SumOfReadsMinus=34;known_splice_sites
Pf3D7_10_v3	Chappell_et_al_Splice_Site_Finder	SpliceSite	220999	221220	.	-	.	ID=PF3D7_1004700;SumOfReads=31;SumOfReadsPlus=0;SumOfReadsMinus=31;known_splice_sites
Pf3D7_10_v3	Chappell_et_al_Splice_Site_Finder	SpliceSite	222153	222280	.	+	.	ID=PF3D7_1004800;SumOfReads=38;SumOfReadsPlus=38;SumOfReadsMinus=0;known_splice_sites
Pf3D7_10_v3	Chappell_et_al_Splice_Site_Finder	SpliceSite	222596	222930	.	+	.	ID=PF3D7_1004800;SumOfReads=95;SumOfReadsPlus=95;SumOfReadsMinus=0;known_splice_sites
Pf3D7_10_v3	Chappell_et_al_Splice_Site_Finder	SpliceSite	249290	249416	.	-	.	ID=PF3D7_1005700;SumOfReads=7;SumOfReadsPlus=0;SumOfReadsMinus=7;known_splice_sites
Pf3D7_10_v3	Chappell_et_al_Splice_Site_Finder	SpliceSite	252129	252359	.	+	.	ID=PF3D7_1005800;SumOfReads=129;SumOfReadsPlus=129;SumOfReadsMinus=0;known_splice_sites
Pf3D7_10_v3	Chappell_et_al_Splice_Site_Finder	SpliceSite	259131	259360	.	-	.	ID=PF3D7_1006100;SumOfReads=20;SumOfReadsPlus=0;SumOfReadsMinus=20;known_splice_sites
Pf3D7_10_v3	Chappell_et_al_Splice_Site_Finder	SpliceSite	259521	259718	.	-	.	ID=PF3D7_1006100;SumOfReads=56;SumOfReadsPlus=0;SumOfReadsMinus=56;known_splice_sites
Pf3D7_10_v3	Chappell_et_al_Splice_Site_Finder	SpliceSite	259780	259872	.	-	.	ID=PF3D7_1006100;SumOfReads=33;SumOfReadsPlus=0;SumOfReadsMinus=33;known_splice_sites
Pf3D7_10_v3	Chappell_et_al_Splice_Site_Finder	SpliceSite	260021	260207	.	-	.	ID=PF3D7_1006100;SumOfReads=16;SumOfReadsPlus=0;SumOfReadsMinus=16;known_splice_sites
Pf3D7_10_v3	Chappell_et_al_Splice_Site_Finder	SpliceSite	262260	262464	.	-	.	ID=PF3D7_1006200;SumOfReads=2602;SumOfReadsPlus=0;SumOfReadsMinus=2602;known_splice_sites
Pf3D7_10_v3	Chappell_et_al_Splice_Site_Finder	SpliceSite	262628	262946	.	-	.	ID=PF3D7_1006200;SumOfReads=3730;SumOfReadsPlus=0;SumOfReadsMinus=3730;known_splice_sites
Pf3D7_10_v3	Chappell_et_al_Splice_Site_Finder	SpliceSite	265949	266082	.	-	.	ID=PF3D7_1006300;SumOfReads=14;SumOfReadsPlus=0;SumOfReadsMinus=14;known_splice_sites
Pf3D7_10_v3	Chappell_et_al_Splice_Site_Finder	SpliceSite	266127	266220	.	-	.	ID=PF3D7_1006300;SumOfReads=8;SumOfReadsPlus=0;SumOfReadsMinus=8;known_splice_sites
Pf3D7_10_v3	Chappell_et_al_Splice_Site_Finder	SpliceSite	266291	266390	.	-	.	ID=PF3D7_1006300;SumOfReads=5;SumOfReadsPlus=0;SumOfReadsMinus=5;known_splice_sites
Pf3D7_10_v3	Chappell_et_al_Splice_Site_Finder	SpliceSite	274199	274382	.	+	.	ID=PF3D7_1006700;SumOfReads=107;SumOfReadsPlus=107;SumOfReadsMinus=0;known_splice_sites
Pf3D7_10_v3	Chappell_et_al_Splice_Site_Finder	SpliceSite	277639	278071	.	+	.	ID=PF3D7_1006800;SumOfReads=767;SumOfReadsPlus=767;SumOfReadsMinus=0;known_splice_sites
Pf3D7_10_v3	Chappell_et_al_Splice_Site_Finder	SpliceSite	278210	278352	.	+	.	ID=PF3D7_1006800;SumOfReads=2057;SumOfReadsPlus=2057;SumOfReadsMinus=0;known_splice_sites
Pf3D7_10_v3	Chappell_et_al_Splice_Site_Finder	SpliceSite	278432	278662	.	+	.	ID=PF3D7_1006800;SumOfReads=2017;SumOfReadsPlus=2017;SumOfReadsMinus=0;known_splice_sites
Pf3D7_10_v3	Chappell_et_al_Splice_Site_Finder	SpliceSite	281667	281890	.	+	.	ID=PF3D7_1006900;SumOfReads=278;SumOfReadsPlus=278;SumOfReadsMinus=0;known_splice_sites
Pf3D7_10_v3	Chappell_et_al_Splice_Site_Finder	SpliceSite	281951	282047	.	+	.	ID=PF3D7_1006900;SumOfReads=319;SumOfReadsPlus=319;SumOfReadsMinus=0;known_splice_sites
Pf3D7_10_v3	Chappell_et_al_Splice_Site_Finder	SpliceSite	282122	282250	.	+	.	ID=PF3D7_1006900;SumOfReads=63;SumOfReadsPlus=63;SumOfReadsMinus=0;known_splice_sites
Pf3D7_10_v3	Chappell_et_al_Splice_Site_Finder	SpliceSite	282438	282532	.	+	.	ID=PF3D7_1006900;SumOfReads=265;SumOfReadsPlus=265;SumOfReadsMinus=0;known_splice_sites
Pf3D7_10_v3	Chappell_et_al_Splice_Site_Finder	SpliceSite	282574	282784	.	+	.	ID=PF3D7_1006900;SumOfReads=278;SumOfReadsPlus=278;SumOfReadsMinus=0;known_splice_sites
Pf3D7_10_v3	Chappell_et_al_Splice_Site_Finder	SpliceSite	282877	283011	.	+	.	ID=PF3D7_1006900;SumOfReads=94;SumOfReadsPlus=94;SumOfReadsMinus=0;known_splice_sites
Pf3D7_10_v3	Chappell_et_al_Splice_Site_Finder	SpliceSite	284654	284881	.	+	.	ID=PF3D7_1007000;SumOfReads=369;SumOfReadsPlus=369;SumOfReadsMinus=0;known_splice_sites
Pf3D7_10_v3	Chappell_et_al_Splice_Site_Finder	SpliceSite	284955	285092	.	+	.	ID=PF3D7_1007000;SumOfReads=911;SumOfReadsPlus=911;SumOfReadsMinus=0;known_splice_sites
Pf3D7_10_v3	Chappell_et_al_Splice_Site_Finder	SpliceSite	285150	285265	.	+	.	ID=PF3D7_1007000;SumOfReads=954;SumOfReadsPlus=954;SumOfReadsMinus=0;known_splice_sites
Pf3D7_10_v3	Chappell_et_al_Splice_Site_Finder	SpliceSite	285331	285405	.	+	.	ID=PF3D7_1007000;SumOfReads=605;SumOfReadsPlus=605;SumOfReadsMinus=0;known_splice_sites
Pf3D7_10_v3	Chappell_et_al_Splice_Site_Finder	SpliceSite	285507	285620	.	+	.	ID=PF3D7_1007000;SumOfReads=570;SumOfReadsPlus=570;SumOfReadsMinus=0;known_splice_sites
Pf3D7_10_v3	Chappell_et_al_Splice_Site_Finder	SpliceSite	285686	285815	.	+	.	ID=PF3D7_1007000;SumOfReads=554;SumOfReadsPlus=554;SumOfReadsMinus=0;known_splice_sites
Pf3D7_10_v3	Chappell_et_al_Splice_Site_Finder	SpliceSite	285941	286082	.	+	.	ID=PF3D7_1007000;SumOfReads=281;SumOfReadsPlus=281;SumOfReadsMinus=0;known_splice_sites
Pf3D7_10_v3	Chappell_et_al_Splice_Site_Finder	SpliceSite	286660	286840	.	-	.	ID=PF3D7_1007100;SumOfReads=63;SumOfReadsPlus=0;SumOfReadsMinus=63;known_splice_sites
Pf3D7_10_v3	Chappell_et_al_Splice_Site_Finder	SpliceSite	286893	286965	.	-	.	ID=PF3D7_1007100;SumOfReads=75;SumOfReadsPlus=0;SumOfReadsMinus=75;known_splice_sites
Pf3D7_10_v3	Chappell_et_al_Splice_Site_Finder	SpliceSite	287033	287379	.	-	.	ID=PF3D7_1007100;SumOfReads=27;SumOfReadsPlus=0;SumOfReadsMinus=27;known_splice_sites
Pf3D7_10_v3	Chappell_et_al_Splice_Site_Finder	SpliceSite	289001	289169	.	-	.	ID=PF3D7_1007200;SumOfReads=185;SumOfReadsPlus=0;SumOfReadsMinus=185;known_splice_sites
Pf3D7_10_v3	Chappell_et_al_Splice_Site_Finder	SpliceSite	290018	290197	.	-	.	ID=PF3D7_1007200;SumOfReads=141;SumOfReadsPlus=0;SumOfReadsMinus=141;known_splice_sites
Pf3D7_10_v3	Chappell_et_al_Splice_Site_Finder	SpliceSite	290311	290442	.	-	.	ID=PF3D7_1007200;SumOfReads=167;SumOfReadsPlus=0;SumOfReadsMinus=167;known_splice_sites
Pf3D7_10_v3	Chappell_et_al_Splice_Site_Finder	SpliceSite	290557	290737	.	-	.	ID=PF3D7_1007200;SumOfReads=127;SumOfReadsPlus=0;SumOfReadsMinus=127;known_splice_sites
Pf3D7_10_v3	Chappell_et_al_Splice_Site_Finder	SpliceSite	295014	295222	.	+	.	ID=PF3D7_1007300;SumOfReads=133;SumOfReadsPlus=133;SumOfReadsMinus=0;known_splice_sites
Pf3D7_10_v3	Chappell_et_al_Splice_Site_Finder	SpliceSite	348507	348621	.	-	.	ID=PF3D7_1008400;SumOfReads=840;SumOfReadsPlus=0;SumOfReadsMinus=840;known_splice_sites
Pf3D7_10_v3	Chappell_et_al_Splice_Site_Finder	SpliceSite	360914	361081	.	-	.	ID=PF3D7_1008700;SumOfReads=372;SumOfReadsPlus=0;SumOfReadsMinus=372;known_splice_sites
Pf3D7_10_v3	Chappell_et_al_Splice_Site_Finder	SpliceSite	362035	362384	.	-	.	ID=PF3D7_1008700;SumOfReads=351;SumOfReadsPlus=0;SumOfReadsMinus=351;known_splice_sites
Pf3D7_10_v3	Chappell_et_al_Splice_Site_Finder	SpliceSite	369805	370102	.	-	.	ID=PF3D7_1008900;SumOfReads=746;SumOfReadsPlus=0;SumOfReadsMinus=746;known_splice_sites
Pf3D7_10_v3	Chappell_et_al_Splice_Site_Finder	SpliceSite	383136	383397	.	-	.	ID=PF3D7_1009500;SumOfReads=69;SumOfReadsPlus=0;SumOfReadsMinus=69;known_splice_sites
Pf3D7_10_v3	Chappell_et_al_Splice_Site_Finder	SpliceSite	384215	384315	.	-	.	ID=PF3D7_1009500;SumOfReads=87;SumOfReadsPlus=0;SumOfReadsMinus=87;known_splice_sites
Pf3D7_10_v3	Chappell_et_al_Splice_Site_Finder	SpliceSite	384421	384679	.	-	.	ID=PF3D7_1009500;SumOfReads=97;SumOfReadsPlus=0;SumOfReadsMinus=97;known_splice_sites
Pf3D7_10_v3	Chappell_et_al_Splice_Site_Finder	SpliceSite	393853	394043	.	-	.	ID=PF3D7_1009800;SumOfReads=130;SumOfReadsPlus=0;SumOfReadsMinus=130;known_splice_sites
Pf3D7_10_v3	Chappell_et_al_Splice_Site_Finder	SpliceSite	401448	401679	.	+	.	ID=PF3D7_1009900;SumOfReads=75;SumOfReadsPlus=75;SumOfReadsMinus=0;known_splice_sites
Pf3D7_10_v3	Chappell_et_al_Splice_Site_Finder	SpliceSite	402182	402375	.	-	.	ID=PF3D7_1010000;SumOfReads=376;SumOfReadsPlus=0;SumOfReadsMinus=376;known_splice_sites
Pf3D7_10_v3	Chappell_et_al_Splice_Site_Finder	SpliceSite	415004	415102	.	+	.	ID=PF3D7_1010300;SumOfReads=9313;SumOfReadsPlus=9313;SumOfReadsMinus=0;known_splice_sites
Pf3D7_10_v3	Chappell_et_al_Splice_Site_Finder	SpliceSite	415165	415305	.	+	.	ID=PF3D7_1010300;SumOfReads=6903;SumOfReadsPlus=6903;SumOfReadsMinus=0;known_splice_sites
Pf3D7_10_v3	Chappell_et_al_Splice_Site_Finder	SpliceSite	415497	416026	.	-	.	ID=PF3D7_1010400;SumOfReads=11;SumOfReadsPlus=0;SumOfReadsMinus=11;known_splice_sites
Pf3D7_10_v3	Chappell_et_al_Splice_Site_Finder	SpliceSite	416137	416257	.	-	.	ID=PF3D7_1010400;SumOfReads=31;SumOfReadsPlus=0;SumOfReadsMinus=31;known_splice_sites
Pf3D7_10_v3	Chappell_et_al_Splice_Site_Finder	SpliceSite	416348	416432	.	-	.	ID=PF3D7_1010400;SumOfReads=21;SumOfReadsPlus=0;SumOfReadsMinus=21;known_splice_sites
Pf3D7_10_v3	Chappell_et_al_Splice_Site_Finder	SpliceSite	416556	416653	.	-	.	ID=PF3D7_1010400;SumOfReads=39;SumOfReadsPlus=0;SumOfReadsMinus=39;known_splice_sites
Pf3D7_10_v3	Chappell_et_al_Splice_Site_Finder	SpliceSite	417143	417281	.	-	.	ID=PF3D7_1010400;SumOfReads=30;SumOfReadsPlus=0;SumOfReadsMinus=30;known_splice_sites
Pf3D7_10_v3	Chappell_et_al_Splice_Site_Finder	SpliceSite	417933	418095	.	+	.	ID=PF3D7_1010500;SumOfReads=54;SumOfReadsPlus=54;SumOfReadsMinus=0;known_splice_sites
Pf3D7_10_v3	Chappell_et_al_Splice_Site_Finder	SpliceSite	418164	418370	.	+	.	ID=PF3D7_1010500;SumOfReads=82;SumOfReadsPlus=82;SumOfReadsMinus=0;known_splice_sites
Pf3D7_10_v3	Chappell_et_al_Splice_Site_Finder	SpliceSite	418569	418685	.	+	.	ID=PF3D7_1010500;SumOfReads=74;SumOfReadsPlus=74;SumOfReadsMinus=0;known_splice_sites
Pf3D7_10_v3	Chappell_et_al_Splice_Site_Finder	SpliceSite	418734	418931	.	+	.	ID=PF3D7_1010500;SumOfReads=75;SumOfReadsPlus=75;SumOfReadsMinus=0;known_splice_sites
Pf3D7_10_v3	Chappell_et_al_Splice_Site_Finder	SpliceSite	418983	419059	.	+	.	ID=PF3D7_1010500;SumOfReads=77;SumOfReadsPlus=77;SumOfReadsMinus=0;known_splice_sites
Pf3D7_10_v3	Chappell_et_al_Splice_Site_Finder	SpliceSite	419133	419292	.	+	.	ID=PF3D7_1010500;SumOfReads=68;SumOfReadsPlus=68;SumOfReadsMinus=0;known_splice_sites
Pf3D7_10_v3	Chappell_et_al_Splice_Site_Finder	SpliceSite	420261	420463	.	-	.	ID=PF3D7_1010600;SumOfReads=1292;SumOfReadsPlus=0;SumOfReadsMinus=1292;known_splice_sites
Pf3D7_10_v3	Chappell_et_al_Splice_Site_Finder	SpliceSite	423083	423230	.	+	.	ID=PF3D7_1010700;SumOfReads=621;SumOfReadsPlus=621;SumOfReadsMinus=0;known_splice_sites
Pf3D7_10_v3	Chappell_et_al_Splice_Site_Finder	SpliceSite	423283	423417	.	+	.	ID=PF3D7_1010700;SumOfReads=1135;SumOfReadsPlus=1135;SumOfReadsMinus=0;known_splice_sites
Pf3D7_10_v3	Chappell_et_al_Splice_Site_Finder	SpliceSite	423479	423636	.	+	.	ID=PF3D7_1010700;SumOfReads=655;SumOfReadsPlus=655;SumOfReadsMinus=0;known_splice_sites
Pf3D7_10_v3	Chappell_et_al_Splice_Site_Finder	SpliceSite	423759	423875	.	+	.	ID=PF3D7_1010700;SumOfReads=437;SumOfReadsPlus=437;SumOfReadsMinus=0;known_splice_sites
Pf3D7_10_v3	Chappell_et_al_Splice_Site_Finder	SpliceSite	424022	424103	.	+	.	ID=PF3D7_1010700;SumOfReads=307;SumOfReadsPlus=307;SumOfReadsMinus=0;known_splice_sites
Pf3D7_10_v3	Chappell_et_al_Splice_Site_Finder	SpliceSite	424210	424302	.	+	.	ID=PF3D7_1010700;SumOfReads=362;SumOfReadsPlus=362;SumOfReadsMinus=0;known_splice_sites
Pf3D7_10_v3	Chappell_et_al_Splice_Site_Finder	SpliceSite	426667	426796	.	+	.	ID=PF3D7_1010900;SumOfReads=62;SumOfReadsPlus=62;SumOfReadsMinus=0;known_splice_sites
Pf3D7_10_v3	Chappell_et_al_Splice_Site_Finder	SpliceSite	427573	427740	.	+	.	ID=PF3D7_1010900;SumOfReads=85;SumOfReadsPlus=85;SumOfReadsMinus=0;known_splice_sites
Pf3D7_10_v3	Chappell_et_al_Splice_Site_Finder	SpliceSite	427837	427937	.	+	.	ID=PF3D7_1010900;SumOfReads=270;SumOfReadsPlus=270;SumOfReadsMinus=0;known_splice_sites
Pf3D7_10_v3	Chappell_et_al_Splice_Site_Finder	SpliceSite	427987	428083	.	+	.	ID=PF3D7_1010900;SumOfReads=275;SumOfReadsPlus=275;SumOfReadsMinus=0;known_splice_sites
Pf3D7_10_v3	Chappell_et_al_Splice_Site_Finder	SpliceSite	429417	429587	.	-	.	ID=PF3D7_1011000;SumOfReads=185;SumOfReadsPlus=0;SumOfReadsMinus=185;known_splice_sites
Pf3D7_10_v3	Chappell_et_al_Splice_Site_Finder	SpliceSite	429663	429772	.	-	.	ID=PF3D7_1011000;SumOfReads=304;SumOfReadsPlus=0;SumOfReadsMinus=304;known_splice_sites
Pf3D7_10_v3	Chappell_et_al_Splice_Site_Finder	SpliceSite	429847	430067	.	-	.	ID=PF3D7_1011000;SumOfReads=224;SumOfReadsPlus=0;SumOfReadsMinus=224;known_splice_sites
Pf3D7_10_v3	Chappell_et_al_Splice_Site_Finder	SpliceSite	432740	432853	.	-	.	ID=PF3D7_1011100;SumOfReads=23;SumOfReadsPlus=0;SumOfReadsMinus=23;known_splice_sites
Pf3D7_10_v3	Chappell_et_al_Splice_Site_Finder	SpliceSite	437087	437189	.	+	.	ID=PF3D7_1011200.1;SumOfReads=97;SumOfReadsPlus=97;SumOfReadsMinus=0;known_splice_sites
Pf3D7_10_v3	Chappell_et_al_Splice_Site_Finder	SpliceSite	437247	437406	.	+	.	ID=PF3D7_1011200.1;SumOfReads=147;SumOfReadsPlus=147;SumOfReadsMinus=0;known_splice_sites
Pf3D7_10_v3	Chappell_et_al_Splice_Site_Finder	SpliceSite	437482	437624	.	+	.	ID=PF3D7_1011200.1;SumOfReads=96;SumOfReadsPlus=96;SumOfReadsMinus=0;known_splice_sites
Pf3D7_10_v3	Chappell_et_al_Splice_Site_Finder	SpliceSite	460461	460588	.	-	.	ID=PF3D7_1011900;SumOfReads=218;SumOfReadsPlus=0;SumOfReadsMinus=218;known_splice_sites
Pf3D7_10_v3	Chappell_et_al_Splice_Site_Finder	SpliceSite	460729	460820	.	-	.	ID=PF3D7_1011900;SumOfReads=432;SumOfReadsPlus=0;SumOfReadsMinus=432;known_splice_sites
Pf3D7_10_v3	Chappell_et_al_Splice_Site_Finder	SpliceSite	460903	461099	.	-	.	ID=PF3D7_1011900;SumOfReads=299;SumOfReadsPlus=0;SumOfReadsMinus=299;known_splice_sites
Pf3D7_10_v3	Chappell_et_al_Splice_Site_Finder	SpliceSite	461262	461373	.	-	.	ID=PF3D7_1011900;SumOfReads=282;SumOfReadsPlus=0;SumOfReadsMinus=282;known_splice_sites
Pf3D7_10_v3	Chappell_et_al_Splice_Site_Finder	SpliceSite	461501	461712	.	-	.	ID=PF3D7_1011900;SumOfReads=381;SumOfReadsPlus=0;SumOfReadsMinus=381;known_splice_sites
Pf3D7_10_v3	Chappell_et_al_Splice_Site_Finder	SpliceSite	464657	464831	.	+	.	ID=PF3D7_1012000;SumOfReads=180;SumOfReadsPlus=180;SumOfReadsMinus=0;known_splice_sites
Pf3D7_10_v3	Chappell_et_al_Splice_Site_Finder	SpliceSite	464974	465112	.	+	.	ID=PF3D7_1012000;SumOfReads=293;SumOfReadsPlus=293;SumOfReadsMinus=0;known_splice_sites
Pf3D7_10_v3	Chappell_et_al_Splice_Site_Finder	SpliceSite	465174	465325	.	+	.	ID=PF3D7_1012000;SumOfReads=342;SumOfReadsPlus=342;SumOfReadsMinus=0;known_splice_sites
Pf3D7_10_v3	Chappell_et_al_Splice_Site_Finder	SpliceSite	465437	465587	.	+	.	ID=PF3D7_1012000;SumOfReads=462;SumOfReadsPlus=462;SumOfReadsMinus=0;known_splice_sites
Pf3D7_10_v3	Chappell_et_al_Splice_Site_Finder	SpliceSite	465650	465740	.	+	.	ID=PF3D7_1012000;SumOfReads=728;SumOfReadsPlus=728;SumOfReadsMinus=0;known_splice_sites
Pf3D7_10_v3	Chappell_et_al_Splice_Site_Finder	SpliceSite	465779	465885	.	+	.	ID=PF3D7_1012000;SumOfReads=597;SumOfReadsPlus=597;SumOfReadsMinus=0;known_splice_sites
Pf3D7_10_v3	Chappell_et_al_Splice_Site_Finder	SpliceSite	465970	466126	.	+	.	ID=PF3D7_1012000;SumOfReads=337;SumOfReadsPlus=337;SumOfReadsMinus=0;known_splice_sites
Pf3D7_10_v3	Chappell_et_al_Splice_Site_Finder	SpliceSite	466228	466423	.	+	.	ID=PF3D7_1012000;SumOfReads=242;SumOfReadsPlus=242;SumOfReadsMinus=0;known_splice_sites
Pf3D7_10_v3	Chappell_et_al_Splice_Site_Finder	SpliceSite	469183	469484	.	-	.	ID=PF3D7_1012100;SumOfReads=136;SumOfReadsPlus=0;SumOfReadsMinus=136;known_splice_sites
Pf3D7_10_v3	Chappell_et_al_Splice_Site_Finder	SpliceSite	471549	471699	.	+	.	ID=PF3D7_1012200;SumOfReads=1123;SumOfReadsPlus=1123;SumOfReadsMinus=0;known_splice_sites
Pf3D7_10_v3	Chappell_et_al_Splice_Site_Finder	SpliceSite	472917	473178	.	-	.	ID=PF3D7_1012300;SumOfReads=280;SumOfReadsPlus=0;SumOfReadsMinus=280;known_splice_sites
Pf3D7_10_v3	Chappell_et_al_Splice_Site_Finder	SpliceSite	475912	476245	.	-	.	ID=PF3D7_1012400;SumOfReads=7158;SumOfReadsPlus=0;SumOfReadsMinus=7158;known_splice_sites
Pf3D7_10_v3	Chappell_et_al_Splice_Site_Finder	SpliceSite	476340	476546	.	-	.	ID=PF3D7_1012400;SumOfReads=6727;SumOfReadsPlus=0;SumOfReadsMinus=6727;known_splice_sites
Pf3D7_10_v3	Chappell_et_al_Splice_Site_Finder	SpliceSite	491273	491404	.	+	.	ID=PF3D7_1012700;SumOfReads=34;SumOfReadsPlus=34;SumOfReadsMinus=0;known_splice_sites
Pf3D7_10_v3	Chappell_et_al_Splice_Site_Finder	SpliceSite	491607	491734	.	+	.	ID=PF3D7_1012700;SumOfReads=22;SumOfReadsPlus=22;SumOfReadsMinus=0;known_splice_sites
Pf3D7_10_v3	Chappell_et_al_Splice_Site_Finder	SpliceSite	497344	497443	.	-	.	ID=PF3D7_1012900;SumOfReads=481;SumOfReadsPlus=0;SumOfReadsMinus=481;known_splice_sites
Pf3D7_10_v3	Chappell_et_al_Splice_Site_Finder	SpliceSite	500289	500454	.	+	.	ID=PF3D7_1013000;SumOfReads=139;SumOfReadsPlus=139;SumOfReadsMinus=0;known_splice_sites
Pf3D7_10_v3	Chappell_et_al_Splice_Site_Finder	SpliceSite	500522	500652	.	+	.	ID=PF3D7_1013000;SumOfReads=176;SumOfReadsPlus=176;SumOfReadsMinus=0;known_splice_sites
Pf3D7_10_v3	Chappell_et_al_Splice_Site_Finder	SpliceSite	500748	500899	.	+	.	ID=PF3D7_1013000;SumOfReads=48;SumOfReadsPlus=48;SumOfReadsMinus=0;known_splice_sites
Pf3D7_10_v3	Chappell_et_al_Splice_Site_Finder	SpliceSite	504062	504157	.	-	.	ID=PF3D7_1013100;SumOfReads=189;SumOfReadsPlus=0;SumOfReadsMinus=189;known_splice_sites
Pf3D7_10_v3	Chappell_et_al_Splice_Site_Finder	SpliceSite	518571	518672	.	-	.	ID=PF3D7_1013400;SumOfReads=10;SumOfReadsPlus=0;SumOfReadsMinus=10;known_splice_sites
Pf3D7_10_v3	Chappell_et_al_Splice_Site_Finder	SpliceSite	518787	518875	.	-	.	ID=PF3D7_1013400;SumOfReads=10;SumOfReadsPlus=0;SumOfReadsMinus=10;known_splice_sites
Pf3D7_10_v3	Chappell_et_al_Splice_Site_Finder	SpliceSite	519357	519473	.	-	.	ID=PF3D7_1013400;SumOfReads=10;SumOfReadsPlus=0;SumOfReadsMinus=10;known_splice_sites
Pf3D7_10_v3	Chappell_et_al_Splice_Site_Finder	SpliceSite	519700	519803	.	-	.	ID=PF3D7_1013400;SumOfReads=11;SumOfReadsPlus=0;SumOfReadsMinus=11;known_splice_sites
Pf3D7_10_v3	Chappell_et_al_Splice_Site_Finder	SpliceSite	519869	520045	.	-	.	ID=PF3D7_1013400;SumOfReads=40;SumOfReadsPlus=0;SumOfReadsMinus=40;known_splice_sites
Pf3D7_10_v3	Chappell_et_al_Splice_Site_Finder	SpliceSite	520130	520236	.	-	.	ID=PF3D7_1013400;SumOfReads=20;SumOfReadsPlus=0;SumOfReadsMinus=20;known_splice_sites
Pf3D7_10_v3	Chappell_et_al_Splice_Site_Finder	SpliceSite	520420	520623	.	-	.	ID=PF3D7_1013400;SumOfReads=14;SumOfReadsPlus=0;SumOfReadsMinus=14;known_splice_sites
Pf3D7_10_v3	Chappell_et_al_Splice_Site_Finder	SpliceSite	520732	520867	.	-	.	ID=PF3D7_1013400;SumOfReads=17;SumOfReadsPlus=0;SumOfReadsMinus=17;known_splice_sites
Pf3D7_10_v3	Chappell_et_al_Splice_Site_Finder	SpliceSite	520943	521071	.	-	.	ID=PF3D7_1013400;SumOfReads=21;SumOfReadsPlus=0;SumOfReadsMinus=21;known_splice_sites
Pf3D7_10_v3	Chappell_et_al_Splice_Site_Finder	SpliceSite	521173	521324	.	-	.	ID=PF3D7_1013400;SumOfReads=8;SumOfReadsPlus=0;SumOfReadsMinus=8;known_splice_sites
Pf3D7_10_v3	Chappell_et_al_Splice_Site_Finder	SpliceSite	530766	530910	.	+	.	ID=PF3D7_1013500;SumOfReads=71;SumOfReadsPlus=71;SumOfReadsMinus=0;known_splice_sites
Pf3D7_10_v3	Chappell_et_al_Splice_Site_Finder	SpliceSite	530990	531180	.	+	.	ID=PF3D7_1013500;SumOfReads=85;SumOfReadsPlus=85;SumOfReadsMinus=0;known_splice_sites
Pf3D7_10_v3	Chappell_et_al_Splice_Site_Finder	SpliceSite	531243	531357	.	+	.	ID=PF3D7_1013500;SumOfReads=71;SumOfReadsPlus=71;SumOfReadsMinus=0;known_splice_sites
Pf3D7_10_v3	Chappell_et_al_Splice_Site_Finder	SpliceSite	540855	541107	.	+	.	ID=PF3D7_1013700;SumOfReads=20;SumOfReadsPlus=20;SumOfReadsMinus=0;known_splice_sites
Pf3D7_10_v3	Chappell_et_al_Splice_Site_Finder	SpliceSite	541339	541582	.	+	.	ID=PF3D7_1013700;SumOfReads=51;SumOfReadsPlus=51;SumOfReadsMinus=0;known_splice_sites
Pf3D7_10_v3	Chappell_et_al_Splice_Site_Finder	SpliceSite	542428	542855	.	+	.	ID=PF3D7_1013800;SumOfReads=166;SumOfReadsPlus=166;SumOfReadsMinus=0;known_splice_sites
Pf3D7_10_v3	Chappell_et_al_Splice_Site_Finder	SpliceSite	542944	543068	.	+	.	ID=PF3D7_1013800;SumOfReads=335;SumOfReadsPlus=335;SumOfReadsMinus=0;known_splice_sites
Pf3D7_10_v3	Chappell_et_al_Splice_Site_Finder	SpliceSite	544051	544153	.	+	.	ID=PF3D7_1013800;SumOfReads=328;SumOfReadsPlus=328;SumOfReadsMinus=0;known_splice_sites
Pf3D7_10_v3	Chappell_et_al_Splice_Site_Finder	SpliceSite	544473	544776	.	+	.	ID=PF3D7_1013800;SumOfReads=30;SumOfReadsPlus=30;SumOfReadsMinus=0;known_splice_sites
Pf3D7_10_v3	Chappell_et_al_Splice_Site_Finder	SpliceSite	550895	551039	.	-	.	ID=PF3D7_1014000;SumOfReads=24;SumOfReadsPlus=0;SumOfReadsMinus=24;known_splice_sites
Pf3D7_10_v3	Chappell_et_al_Splice_Site_Finder	SpliceSite	551107	551223	.	-	.	ID=PF3D7_1014000;SumOfReads=39;SumOfReadsPlus=0;SumOfReadsMinus=39;known_splice_sites
Pf3D7_10_v3	Chappell_et_al_Splice_Site_Finder	SpliceSite	551260	551368	.	-	.	ID=PF3D7_1014000;SumOfReads=85;SumOfReadsPlus=0;SumOfReadsMinus=85;known_splice_sites
Pf3D7_10_v3	Chappell_et_al_Splice_Site_Finder	SpliceSite	551434	551572	.	-	.	ID=PF3D7_1014000;SumOfReads=73;SumOfReadsPlus=0;SumOfReadsMinus=73;known_splice_sites
Pf3D7_10_v3	Chappell_et_al_Splice_Site_Finder	SpliceSite	551750	551827	.	-	.	ID=PF3D7_1014000;SumOfReads=76;SumOfReadsPlus=0;SumOfReadsMinus=76;known_splice_sites
Pf3D7_10_v3	Chappell_et_al_Splice_Site_Finder	SpliceSite	552111	552220	.	-	.	ID=PF3D7_1014000;SumOfReads=38;SumOfReadsPlus=0;SumOfReadsMinus=38;known_splice_sites
Pf3D7_10_v3	Chappell_et_al_Splice_Site_Finder	SpliceSite	572670	572785	.	+	.	ID=PF3D7_1014300;SumOfReads=187;SumOfReadsPlus=187;SumOfReadsMinus=0;known_splice_sites
Pf3D7_10_v3	Chappell_et_al_Splice_Site_Finder	SpliceSite	596545	596699	.	-	.	ID=PF3D7_1014800;SumOfReads=28;SumOfReadsPlus=0;SumOfReadsMinus=28;known_splice_sites
Pf3D7_10_v3	Chappell_et_al_Splice_Site_Finder	SpliceSite	596758	596887	.	-	.	ID=PF3D7_1014800;SumOfReads=38;SumOfReadsPlus=0;SumOfReadsMinus=38;known_splice_sites
Pf3D7_10_v3	Chappell_et_al_Splice_Site_Finder	SpliceSite	597147	597315	.	-	.	ID=PF3D7_1014800;SumOfReads=12;SumOfReadsPlus=0;SumOfReadsMinus=12;known_splice_sites
Pf3D7_10_v3	Chappell_et_al_Splice_Site_Finder	SpliceSite	616537	616679	.	-	.	ID=PF3D7_1015200.1;SumOfReads=150;SumOfReadsPlus=0;SumOfReadsMinus=150;known_splice_sites
Pf3D7_10_v3	Chappell_et_al_Splice_Site_Finder	SpliceSite	616835	617522	.	-	.	ID=PF3D7_1015200.1;SumOfReads=40;SumOfReadsPlus=0;SumOfReadsMinus=40;known_splice_sites
Pf3D7_10_v3	Chappell_et_al_Splice_Site_Finder	SpliceSite	628645	628898	.	-	.	ID=PF3D7_1015600;SumOfReads=266;SumOfReadsPlus=0;SumOfReadsMinus=266;known_splice_sites
Pf3D7_10_v3	Chappell_et_al_Splice_Site_Finder	SpliceSite	630065	630200	.	-	.	ID=PF3D7_1015700.1;SumOfReads=54;SumOfReadsPlus=0;SumOfReadsMinus=54;known_splice_sites
Pf3D7_10_v3	Chappell_et_al_Splice_Site_Finder	SpliceSite	630334	630460	.	-	.	ID=PF3D7_1015700.1;SumOfReads=136;SumOfReadsPlus=0;SumOfReadsMinus=136;known_splice_sites
Pf3D7_10_v3	Chappell_et_al_Splice_Site_Finder	SpliceSite	630529	630635	.	-	.	ID=PF3D7_1015700.1;SumOfReads=157;SumOfReadsPlus=0;SumOfReadsMinus=157;known_splice_sites
Pf3D7_10_v3	Chappell_et_al_Splice_Site_Finder	SpliceSite	630709	630844	.	-	.	ID=PF3D7_1015700.1;SumOfReads=149;SumOfReadsPlus=0;SumOfReadsMinus=149;known_splice_sites
Pf3D7_10_v3	Chappell_et_al_Splice_Site_Finder	SpliceSite	630919	630997	.	-	.	ID=PF3D7_1015700.1;SumOfReads=126;SumOfReadsPlus=0;SumOfReadsMinus=126;known_splice_sites
Pf3D7_10_v3	Chappell_et_al_Splice_Site_Finder	SpliceSite	631053	631179	.	-	.	ID=PF3D7_1015700.1;SumOfReads=85;SumOfReadsPlus=0;SumOfReadsMinus=85;known_splice_sites
Pf3D7_10_v3	Chappell_et_al_Splice_Site_Finder	SpliceSite	631401	631553	.	-	.	ID=PF3D7_1015700.1;SumOfReads=49;SumOfReadsPlus=0;SumOfReadsMinus=49;known_splice_sites
Pf3D7_10_v3	Chappell_et_al_Splice_Site_Finder	SpliceSite	631715	631994	.	-	.	ID=PF3D7_1015700.1;SumOfReads=16;SumOfReadsPlus=0;SumOfReadsMinus=16;known_splice_sites
Pf3D7_10_v3	Chappell_et_al_Splice_Site_Finder	SpliceSite	633769	633890	.	+	.	ID=PF3D7_1015800;SumOfReads=379;SumOfReadsPlus=379;SumOfReadsMinus=0;known_splice_sites
Pf3D7_10_v3	Chappell_et_al_Splice_Site_Finder	SpliceSite	633924	634048	.	+	.	ID=PF3D7_1015800;SumOfReads=539;SumOfReadsPlus=539;SumOfReadsMinus=0;known_splice_sites
Pf3D7_10_v3	Chappell_et_al_Splice_Site_Finder	SpliceSite	634186	634411	.	+	.	ID=PF3D7_1015800;SumOfReads=495;SumOfReadsPlus=495;SumOfReadsMinus=0;known_splice_sites
Pf3D7_10_v3	Chappell_et_al_Splice_Site_Finder	SpliceSite	635070	635193	.	+	.	ID=PF3D7_1015800;SumOfReads=439;SumOfReadsPlus=439;SumOfReadsMinus=0;known_splice_sites
Pf3D7_10_v3	Chappell_et_al_Splice_Site_Finder	SpliceSite	637181	637713	.	+	.	ID=PF3D7_1015900;SumOfReads=6824;SumOfReadsPlus=6824;SumOfReadsMinus=0;known_splice_sites
Pf3D7_10_v3	Chappell_et_al_Splice_Site_Finder	SpliceSite	653184	653378	.	-	.	ID=PF3D7_1016300;SumOfReads=2338;SumOfReadsPlus=0;SumOfReadsMinus=2338;known_splice_sites
Pf3D7_10_v3	Chappell_et_al_Splice_Site_Finder	SpliceSite	656790	656996	.	-	.	ID=PF3D7_1016400;SumOfReads=413;SumOfReadsPlus=0;SumOfReadsMinus=413;known_splice_sites
Pf3D7_10_v3	Chappell_et_al_Splice_Site_Finder	SpliceSite	658548	658829	.	-	.	ID=PF3D7_1016400;SumOfReads=264;SumOfReadsPlus=0;SumOfReadsMinus=264;known_splice_sites
Pf3D7_10_v3	Chappell_et_al_Splice_Site_Finder	SpliceSite	666408	666513	.	-	.	ID=PF3D7_1016600;SumOfReads=97;SumOfReadsPlus=0;SumOfReadsMinus=97;known_splice_sites
Pf3D7_10_v3	Chappell_et_al_Splice_Site_Finder	SpliceSite	671491	671649	.	-	.	ID=PF3D7_1016700;SumOfReads=128;SumOfReadsPlus=0;SumOfReadsMinus=128;known_splice_sites
Pf3D7_10_v3	Chappell_et_al_Splice_Site_Finder	SpliceSite	676088	676267	.	-	.	ID=PF3D7_1016800;SumOfReads=522;SumOfReadsPlus=0;SumOfReadsMinus=522;known_splice_sites
Pf3D7_10_v3	Chappell_et_al_Splice_Site_Finder	SpliceSite	693953	694152	.	+	.	ID=PF3D7_1017200;SumOfReads=21;SumOfReadsPlus=21;SumOfReadsMinus=0;known_splice_sites
Pf3D7_10_v3	Chappell_et_al_Splice_Site_Finder	SpliceSite	696528	696675	.	-	.	ID=PF3D7_1017300.1;SumOfReads=35;SumOfReadsPlus=0;SumOfReadsMinus=35;known_splice_sites
Pf3D7_10_v3	Chappell_et_al_Splice_Site_Finder	SpliceSite	698072	698220	.	-	.	ID=PF3D7_1017400;SumOfReads=901;SumOfReadsPlus=0;SumOfReadsMinus=901;known_splice_sites
Pf3D7_10_v3	Chappell_et_al_Splice_Site_Finder	SpliceSite	698302	698432	.	-	.	ID=PF3D7_1017400;SumOfReads=1710;SumOfReadsPlus=0;SumOfReadsMinus=1710;known_splice_sites
Pf3D7_10_v3	Chappell_et_al_Splice_Site_Finder	SpliceSite	698497	698667	.	-	.	ID=PF3D7_1017400;SumOfReads=1141;SumOfReadsPlus=0;SumOfReadsMinus=1141;known_splice_sites
Pf3D7_10_v3	Chappell_et_al_Splice_Site_Finder	SpliceSite	698812	698913	.	-	.	ID=PF3D7_1017400;SumOfReads=536;SumOfReadsPlus=0;SumOfReadsMinus=536;known_splice_sites
Pf3D7_10_v3	Chappell_et_al_Splice_Site_Finder	SpliceSite	699006	699187	.	-	.	ID=PF3D7_1017400;SumOfReads=1074;SumOfReadsPlus=0;SumOfReadsMinus=1074;known_splice_sites
Pf3D7_10_v3	Chappell_et_al_Splice_Site_Finder	SpliceSite	699265	699368	.	-	.	ID=PF3D7_1017400;SumOfReads=902;SumOfReadsPlus=0;SumOfReadsMinus=902;known_splice_sites
Pf3D7_10_v3	Chappell_et_al_Splice_Site_Finder	SpliceSite	699481	699760	.	-	.	ID=PF3D7_1017400;SumOfReads=411;SumOfReadsPlus=0;SumOfReadsMinus=411;known_splice_sites
Pf3D7_10_v3	Chappell_et_al_Splice_Site_Finder	SpliceSite	701893	702070	.	+	.	ID=PF3D7_1017500;SumOfReads=509;SumOfReadsPlus=509;SumOfReadsMinus=0;known_splice_sites
Pf3D7_10_v3	Chappell_et_al_Splice_Site_Finder	SpliceSite	702200	702293	.	+	.	ID=PF3D7_1017500;SumOfReads=376;SumOfReadsPlus=376;SumOfReadsMinus=0;known_splice_sites
Pf3D7_10_v3	Chappell_et_al_Splice_Site_Finder	SpliceSite	711040	711150	.	-	.	ID=PF3D7_1017800;SumOfReads=85;SumOfReadsPlus=0;SumOfReadsMinus=85;known_splice_sites
Pf3D7_10_v3	Chappell_et_al_Splice_Site_Finder	SpliceSite	711267	711387	.	-	.	ID=PF3D7_1017800;SumOfReads=82;SumOfReadsPlus=0;SumOfReadsMinus=82;known_splice_sites
Pf3D7_10_v3	Chappell_et_al_Splice_Site_Finder	SpliceSite	716001	716156	.	+	.	ID=PF3D7_1017900;SumOfReads=358;SumOfReadsPlus=358;SumOfReadsMinus=0;known_splice_sites
Pf3D7_10_v3	Chappell_et_al_Splice_Site_Finder	SpliceSite	721822	721918	.	-	.	ID=PF3D7_1018200;SumOfReads=174;SumOfReadsPlus=0;SumOfReadsMinus=174;known_splice_sites
Pf3D7_10_v3	Chappell_et_al_Splice_Site_Finder	SpliceSite	734780	734885	.	+	.	ID=PF3D7_1018400;SumOfReads=11;SumOfReadsPlus=11;SumOfReadsMinus=0;known_splice_sites
Pf3D7_10_v3	Chappell_et_al_Splice_Site_Finder	SpliceSite	734935	735072	.	+	.	ID=PF3D7_1018400;SumOfReads=65;SumOfReadsPlus=65;SumOfReadsMinus=0;known_splice_sites
Pf3D7_10_v3	Chappell_et_al_Splice_Site_Finder	SpliceSite	735113	735285	.	+	.	ID=PF3D7_1018400;SumOfReads=83;SumOfReadsPlus=83;SumOfReadsMinus=0;known_splice_sites
Pf3D7_10_v3	Chappell_et_al_Splice_Site_Finder	SpliceSite	736011	736139	.	-	.	ID=PF3D7_1018500;SumOfReads=545;SumOfReadsPlus=0;SumOfReadsMinus=545;known_splice_sites
Pf3D7_10_v3	Chappell_et_al_Splice_Site_Finder	SpliceSite	736218	736395	.	-	.	ID=PF3D7_1018500;SumOfReads=459;SumOfReadsPlus=0;SumOfReadsMinus=459;known_splice_sites
Pf3D7_10_v3	Chappell_et_al_Splice_Site_Finder	SpliceSite	736509	736651	.	-	.	ID=PF3D7_1018500;SumOfReads=589;SumOfReadsPlus=0;SumOfReadsMinus=589;known_splice_sites
Pf3D7_10_v3	Chappell_et_al_Splice_Site_Finder	SpliceSite	736691	736797	.	-	.	ID=PF3D7_1018500;SumOfReads=538;SumOfReadsPlus=0;SumOfReadsMinus=538;known_splice_sites
Pf3D7_10_v3	Chappell_et_al_Splice_Site_Finder	SpliceSite	752150	752473	.	+	.	ID=PF3D7_1018800;SumOfReads=21;SumOfReadsPlus=21;SumOfReadsMinus=0;known_splice_sites
Pf3D7_10_v3	Chappell_et_al_Splice_Site_Finder	SpliceSite	764824	764969	.	+	.	ID=PF3D7_1019000;SumOfReads=82;SumOfReadsPlus=82;SumOfReadsMinus=0;known_splice_sites
Pf3D7_10_v3	Chappell_et_al_Splice_Site_Finder	SpliceSite	779998	780163	.	-	.	ID=PF3D7_1019300;SumOfReads=39;SumOfReadsPlus=0;SumOfReadsMinus=39;known_splice_sites
Pf3D7_10_v3	Chappell_et_al_Splice_Site_Finder	SpliceSite	780257	780360	.	-	.	ID=PF3D7_1019300;SumOfReads=45;SumOfReadsPlus=0;SumOfReadsMinus=45;known_splice_sites
Pf3D7_10_v3	Chappell_et_al_Splice_Site_Finder	SpliceSite	786627	786805	.	+	.	ID=PF3D7_1019400;SumOfReads=2687;SumOfReadsPlus=2687;SumOfReadsMinus=0;known_splice_sites
Pf3D7_10_v3	Chappell_et_al_Splice_Site_Finder	SpliceSite	787907	788114	.	-	.	ID=PF3D7_1019500.1;SumOfReads=39;SumOfReadsPlus=0;SumOfReadsMinus=39;known_splice_sites
Pf3D7_10_v3	Chappell_et_al_Splice_Site_Finder	SpliceSite	788251	788464	.	-	.	ID=PF3D7_1019500.1;SumOfReads=48;SumOfReadsPlus=0;SumOfReadsMinus=48;known_splice_sites
Pf3D7_10_v3	Chappell_et_al_Splice_Site_Finder	SpliceSite	788628	788817	.	-	.	ID=PF3D7_1019500.1;SumOfReads=63;SumOfReadsPlus=0;SumOfReadsMinus=63;known_splice_sites
Pf3D7_10_v3	Chappell_et_al_Splice_Site_Finder	SpliceSite	789017	789124	.	-	.	ID=PF3D7_1019500.1;SumOfReads=108;SumOfReadsPlus=0;SumOfReadsMinus=108;known_splice_sites
Pf3D7_10_v3	Chappell_et_al_Splice_Site_Finder	SpliceSite	789494	789611	.	-	.	ID=PF3D7_1019500.1;SumOfReads=53;SumOfReadsPlus=0;SumOfReadsMinus=53;known_splice_sites
Pf3D7_10_v3	Chappell_et_al_Splice_Site_Finder	SpliceSite	789743	789886	.	-	.	ID=PF3D7_1019500.1;SumOfReads=112;SumOfReadsPlus=0;SumOfReadsMinus=112;known_splice_sites
Pf3D7_10_v3	Chappell_et_al_Splice_Site_Finder	SpliceSite	790003	790141	.	-	.	ID=PF3D7_1019500.1;SumOfReads=81;SumOfReadsPlus=0;SumOfReadsMinus=81;known_splice_sites
Pf3D7_10_v3	Chappell_et_al_Splice_Site_Finder	SpliceSite	790223	790360	.	-	.	ID=PF3D7_1019500.1;SumOfReads=132;SumOfReadsPlus=0;SumOfReadsMinus=132;known_splice_sites
Pf3D7_10_v3	Chappell_et_al_Splice_Site_Finder	SpliceSite	790437	790588	.	-	.	ID=PF3D7_1019500.1;SumOfReads=116;SumOfReadsPlus=0;SumOfReadsMinus=116;known_splice_sites
Pf3D7_10_v3	Chappell_et_al_Splice_Site_Finder	SpliceSite	790708	790854	.	-	.	ID=PF3D7_1019500.1;SumOfReads=112;SumOfReadsPlus=0;SumOfReadsMinus=112;known_splice_sites
Pf3D7_10_v3	Chappell_et_al_Splice_Site_Finder	SpliceSite	790920	791081	.	-	.	ID=PF3D7_1019500.1;SumOfReads=142;SumOfReadsPlus=0;SumOfReadsMinus=142;known_splice_sites
Pf3D7_10_v3	Chappell_et_al_Splice_Site_Finder	SpliceSite	791289	791504	.	-	.	ID=PF3D7_1019500.1;SumOfReads=57;SumOfReadsPlus=0;SumOfReadsMinus=57;known_splice_sites
Pf3D7_10_v3	Chappell_et_al_Splice_Site_Finder	SpliceSite	791626	791791	.	-	.	ID=PF3D7_1019500.1;SumOfReads=79;SumOfReadsPlus=0;SumOfReadsMinus=79;known_splice_sites
Pf3D7_10_v3	Chappell_et_al_Splice_Site_Finder	SpliceSite	792021	792209	.	-	.	ID=PF3D7_1019500.1;SumOfReads=78;SumOfReadsPlus=0;SumOfReadsMinus=78;known_splice_sites
Pf3D7_10_v3	Chappell_et_al_Splice_Site_Finder	SpliceSite	792336	792445	.	-	.	ID=PF3D7_1019500.1;SumOfReads=47;SumOfReadsPlus=0;SumOfReadsMinus=47;known_splice_sites
Pf3D7_10_v3	Chappell_et_al_Splice_Site_Finder	SpliceSite	792766	792900	.	-	.	ID=PF3D7_1019500.1;SumOfReads=46;SumOfReadsPlus=0;SumOfReadsMinus=46;known_splice_sites
Pf3D7_10_v3	Chappell_et_al_Splice_Site_Finder	SpliceSite	793109	793253	.	-	.	ID=PF3D7_1019500.1;SumOfReads=56;SumOfReadsPlus=0;SumOfReadsMinus=56;known_splice_sites
Pf3D7_10_v3	Chappell_et_al_Splice_Site_Finder	SpliceSite	793359	793488	.	-	.	ID=PF3D7_1019500.1;SumOfReads=25;SumOfReadsPlus=0;SumOfReadsMinus=25;known_splice_sites
Pf3D7_10_v3	Chappell_et_al_Splice_Site_Finder	SpliceSite	793808	793893	.	-	.	ID=PF3D7_1019500.1;SumOfReads=43;SumOfReadsPlus=0;SumOfReadsMinus=43;known_splice_sites
Pf3D7_10_v3	Chappell_et_al_Splice_Site_Finder	SpliceSite	793976	794109	.	-	.	ID=PF3D7_1019500.1;SumOfReads=48;SumOfReadsPlus=0;SumOfReadsMinus=48;known_splice_sites
Pf3D7_10_v3	Chappell_et_al_Splice_Site_Finder	SpliceSite	794272	794379	.	-	.	ID=PF3D7_1019500.1;SumOfReads=47;SumOfReadsPlus=0;SumOfReadsMinus=47;known_splice_sites
Pf3D7_10_v3	Chappell_et_al_Splice_Site_Finder	SpliceSite	794484	794640	.	-	.	ID=PF3D7_1019500.1;SumOfReads=33;SumOfReadsPlus=0;SumOfReadsMinus=33;known_splice_sites
Pf3D7_10_v3	Chappell_et_al_Splice_Site_Finder	SpliceSite	794768	795154	.	-	.	ID=PF3D7_1019500.1;SumOfReads=23;SumOfReadsPlus=0;SumOfReadsMinus=23;known_splice_sites
Pf3D7_10_v3	Chappell_et_al_Splice_Site_Finder	SpliceSite	811225	811396	.	-	.	ID=PF3D7_1020000;SumOfReads=910;SumOfReadsPlus=0;SumOfReadsMinus=910;known_splice_sites
Pf3D7_10_v3	Chappell_et_al_Splice_Site_Finder	SpliceSite	811497	811678	.	-	.	ID=PF3D7_1020000;SumOfReads=1059;SumOfReadsPlus=0;SumOfReadsMinus=1059;known_splice_sites
Pf3D7_10_v3	Chappell_et_al_Splice_Site_Finder	SpliceSite	811757	811849	.	-	.	ID=PF3D7_1020000;SumOfReads=1304;SumOfReadsPlus=0;SumOfReadsMinus=1304;known_splice_sites
Pf3D7_10_v3	Chappell_et_al_Splice_Site_Finder	SpliceSite	811891	811993	.	-	.	ID=PF3D7_1020000;SumOfReads=1035;SumOfReadsPlus=0;SumOfReadsMinus=1035;known_splice_sites
Pf3D7_10_v3	Chappell_et_al_Splice_Site_Finder	SpliceSite	812148	812324	.	-	.	ID=PF3D7_1020000;SumOfReads=805;SumOfReadsPlus=0;SumOfReadsMinus=805;known_splice_sites
Pf3D7_10_v3	Chappell_et_al_Splice_Site_Finder	SpliceSite	812400	812494	.	-	.	ID=PF3D7_1020000;SumOfReads=826;SumOfReadsPlus=0;SumOfReadsMinus=826;known_splice_sites
Pf3D7_10_v3	Chappell_et_al_Splice_Site_Finder	SpliceSite	812573	812904	.	-	.	ID=PF3D7_1020000;SumOfReads=498;SumOfReadsPlus=0;SumOfReadsMinus=498;known_splice_sites
Pf3D7_10_v3	Chappell_et_al_Splice_Site_Finder	SpliceSite	813021	813155	.	-	.	ID=PF3D7_1020000;SumOfReads=259;SumOfReadsPlus=0;SumOfReadsMinus=259;known_splice_sites
Pf3D7_10_v3	Chappell_et_al_Splice_Site_Finder	SpliceSite	813273	813393	.	-	.	ID=PF3D7_1020000;SumOfReads=495;SumOfReadsPlus=0;SumOfReadsMinus=495;known_splice_sites
Pf3D7_10_v3	Chappell_et_al_Splice_Site_Finder	SpliceSite	814469	814607	.	-	.	ID=PF3D7_1020100;SumOfReads=21;SumOfReadsPlus=0;SumOfReadsMinus=21;known_splice_sites
Pf3D7_10_v3	Chappell_et_al_Splice_Site_Finder	SpliceSite	817788	818136	.	-	.	ID=PF3D7_1020200;SumOfReads=10;SumOfReadsPlus=0;SumOfReadsMinus=10;known_splice_sites
Pf3D7_10_v3	Chappell_et_al_Splice_Site_Finder	SpliceSite	824303	824488	.	-	.	ID=PF3D7_1020400;SumOfReads=72;SumOfReadsPlus=0;SumOfReadsMinus=72;known_splice_sites
Pf3D7_10_v3	Chappell_et_al_Splice_Site_Finder	SpliceSite	827554	827659	.	+	.	ID=PF3D7_1020600;SumOfReads=8;SumOfReadsPlus=8;SumOfReadsMinus=0;known_splice_sites
Pf3D7_10_v3	Chappell_et_al_Splice_Site_Finder	SpliceSite	827783	828015	.	+	.	ID=PF3D7_1020600;SumOfReads=6;SumOfReadsPlus=6;SumOfReadsMinus=0;known_splice_sites
Pf3D7_10_v3	Chappell_et_al_Splice_Site_Finder	SpliceSite	838802	838931	.	+	.	ID=PF3D7_1020700;SumOfReads=127;SumOfReadsPlus=127;SumOfReadsMinus=0;known_splice_sites
Pf3D7_10_v3	Chappell_et_al_Splice_Site_Finder	SpliceSite	839128	839596	.	+	.	ID=PF3D7_1020700;SumOfReads=218;SumOfReadsPlus=218;SumOfReadsMinus=0;known_splice_sites
Pf3D7_10_v3	Chappell_et_al_Splice_Site_Finder	SpliceSite	840455	840663	.	+	.	ID=PF3D7_1020800;SumOfReads=12;SumOfReadsPlus=12;SumOfReadsMinus=0;known_splice_sites
Pf3D7_10_v3	Chappell_et_al_Splice_Site_Finder	SpliceSite	840731	840834	.	+	.	ID=PF3D7_1020800;SumOfReads=11;SumOfReadsPlus=11;SumOfReadsMinus=0;known_splice_sites
Pf3D7_10_v3	Chappell_et_al_Splice_Site_Finder	SpliceSite	841225	841339	.	+	.	ID=PF3D7_1020800;SumOfReads=31;SumOfReadsPlus=31;SumOfReadsMinus=0;known_splice_sites
Pf3D7_10_v3	Chappell_et_al_Splice_Site_Finder	SpliceSite	841420	841500	.	+	.	ID=PF3D7_1020800;SumOfReads=12;SumOfReadsPlus=12;SumOfReadsMinus=0;known_splice_sites
Pf3D7_10_v3	Chappell_et_al_Splice_Site_Finder	SpliceSite	841548	841647	.	+	.	ID=PF3D7_1020800;SumOfReads=13;SumOfReadsPlus=13;SumOfReadsMinus=0;known_splice_sites
Pf3D7_10_v3	Chappell_et_al_Splice_Site_Finder	SpliceSite	841744	841865	.	+	.	ID=PF3D7_1020800;SumOfReads=6;SumOfReadsPlus=6;SumOfReadsMinus=0;known_splice_sites
Pf3D7_10_v3	Chappell_et_al_Splice_Site_Finder	SpliceSite	841947	842050	.	+	.	ID=PF3D7_1020800;SumOfReads=9;SumOfReadsPlus=9;SumOfReadsMinus=0;known_splice_sites
Pf3D7_10_v3	Chappell_et_al_Splice_Site_Finder	SpliceSite	842094	842195	.	+	.	ID=PF3D7_1020800;SumOfReads=10;SumOfReadsPlus=10;SumOfReadsMinus=0;known_splice_sites
Pf3D7_10_v3	Chappell_et_al_Splice_Site_Finder	SpliceSite	842276	842339	.	+	.	ID=PF3D7_1020800;SumOfReads=11;SumOfReadsPlus=11;SumOfReadsMinus=0;known_splice_sites
Pf3D7_10_v3	Chappell_et_al_Splice_Site_Finder	SpliceSite	842824	843091	.	+	.	ID=PF3D7_1020800;SumOfReads=21;SumOfReadsPlus=21;SumOfReadsMinus=0;known_splice_sites
Pf3D7_10_v3	Chappell_et_al_Splice_Site_Finder	SpliceSite	845174	845293	.	-	.	ID=PF3D7_1020900;SumOfReads=878;SumOfReadsPlus=0;SumOfReadsMinus=878;known_splice_sites
Pf3D7_10_v3	Chappell_et_al_Splice_Site_Finder	SpliceSite	845445	845592	.	-	.	ID=PF3D7_1020900;SumOfReads=566;SumOfReadsPlus=0;SumOfReadsMinus=566;known_splice_sites
Pf3D7_10_v3	Chappell_et_al_Splice_Site_Finder	SpliceSite	845681	845810	.	-	.	ID=PF3D7_1020900;SumOfReads=1220;SumOfReadsPlus=0;SumOfReadsMinus=1220;known_splice_sites
Pf3D7_10_v3	Chappell_et_al_Splice_Site_Finder	SpliceSite	845882	846044	.	-	.	ID=PF3D7_1020900;SumOfReads=1002;SumOfReadsPlus=0;SumOfReadsMinus=1002;known_splice_sites
Pf3D7_10_v3	Chappell_et_al_Splice_Site_Finder	SpliceSite	848954	849041	.	-	.	ID=PF3D7_1021000;SumOfReads=152;SumOfReadsPlus=0;SumOfReadsMinus=152;known_splice_sites
Pf3D7_10_v3	Chappell_et_al_Splice_Site_Finder	SpliceSite	849540	849796	.	-	.	ID=PF3D7_1021000;SumOfReads=37;SumOfReadsPlus=0;SumOfReadsMinus=37;known_splice_sites
Pf3D7_10_v3	Chappell_et_al_Splice_Site_Finder	SpliceSite	850030	850168	.	-	.	ID=PF3D7_1021000;SumOfReads=33;SumOfReadsPlus=0;SumOfReadsMinus=33;known_splice_sites
Pf3D7_10_v3	Chappell_et_al_Splice_Site_Finder	SpliceSite	861400	861524	.	-	.	ID=PF3D7_1021300;SumOfReads=109;SumOfReadsPlus=0;SumOfReadsMinus=109;known_splice_sites
Pf3D7_10_v3	Chappell_et_al_Splice_Site_Finder	SpliceSite	864000	864125	.	+	.	ID=PF3D7_1021400;SumOfReads=148;SumOfReadsPlus=148;SumOfReadsMinus=0;known_splice_sites
Pf3D7_10_v3	Chappell_et_al_Splice_Site_Finder	SpliceSite	864510	864684	.	+	.	ID=PF3D7_1021400;SumOfReads=293;SumOfReadsPlus=293;SumOfReadsMinus=0;known_splice_sites
Pf3D7_10_v3	Chappell_et_al_Splice_Site_Finder	SpliceSite	864795	865011	.	+	.	ID=PF3D7_1021400;SumOfReads=262;SumOfReadsPlus=262;SumOfReadsMinus=0;known_splice_sites
Pf3D7_10_v3	Chappell_et_al_Splice_Site_Finder	SpliceSite	865891	866103	.	+	.	ID=PF3D7_1021400;SumOfReads=477;SumOfReadsPlus=477;SumOfReadsMinus=0;known_splice_sites
Pf3D7_10_v3	Chappell_et_al_Splice_Site_Finder	SpliceSite	866172	866294	.	+	.	ID=PF3D7_1021400;SumOfReads=672;SumOfReadsPlus=672;SumOfReadsMinus=0;known_splice_sites
Pf3D7_10_v3	Chappell_et_al_Splice_Site_Finder	SpliceSite	866377	866498	.	+	.	ID=PF3D7_1021400;SumOfReads=425;SumOfReadsPlus=425;SumOfReadsMinus=0;known_splice_sites
Pf3D7_10_v3	Chappell_et_al_Splice_Site_Finder	SpliceSite	873467	873596	.	-	.	ID=PF3D7_1021700;SumOfReads=507;SumOfReadsPlus=0;SumOfReadsMinus=507;known_splice_sites
Pf3D7_10_v3	Chappell_et_al_Splice_Site_Finder	SpliceSite	874033	874201	.	-	.	ID=PF3D7_1021700;SumOfReads=202;SumOfReadsPlus=0;SumOfReadsMinus=202;known_splice_sites
Pf3D7_10_v3	Chappell_et_al_Splice_Site_Finder	SpliceSite	887027	887426	.	-	.	ID=PF3D7_1021700;SumOfReads=118;SumOfReadsPlus=0;SumOfReadsMinus=118;known_splice_sites
Pf3D7_10_v3	Chappell_et_al_Splice_Site_Finder	SpliceSite	894511	894668	.	-	.	ID=PF3D7_1021700;SumOfReads=40;SumOfReadsPlus=0;SumOfReadsMinus=40;known_splice_sites
Pf3D7_10_v3	Chappell_et_al_Splice_Site_Finder	SpliceSite	896902	897151	.	-	.	ID=PF3D7_1021800;SumOfReads=239;SumOfReadsPlus=0;SumOfReadsMinus=239;known_splice_sites
Pf3D7_10_v3	Chappell_et_al_Splice_Site_Finder	SpliceSite	897274	897437	.	-	.	ID=PF3D7_1021800;SumOfReads=203;SumOfReadsPlus=0;SumOfReadsMinus=203;known_splice_sites
Pf3D7_10_v3	Chappell_et_al_Splice_Site_Finder	SpliceSite	897531	897635	.	-	.	ID=PF3D7_1021800;SumOfReads=198;SumOfReadsPlus=0;SumOfReadsMinus=198;known_splice_sites
Pf3D7_10_v3	Chappell_et_al_Splice_Site_Finder	SpliceSite	921312	921472	.	+	.	ID=PF3D7_1022000;SumOfReads=49;SumOfReadsPlus=49;SumOfReadsMinus=0;known_splice_sites
Pf3D7_10_v3	Chappell_et_al_Splice_Site_Finder	SpliceSite	925819	925989	.	-	.	ID=PF3D7_1022100;SumOfReads=115;SumOfReadsPlus=0;SumOfReadsMinus=115;known_splice_sites
Pf3D7_10_v3	Chappell_et_al_Splice_Site_Finder	SpliceSite	926897	927041	.	-	.	ID=PF3D7_1022200;SumOfReads=22;SumOfReadsPlus=0;SumOfReadsMinus=22;known_splice_sites
Pf3D7_10_v3	Chappell_et_al_Splice_Site_Finder	SpliceSite	927760	927914	.	-	.	ID=PF3D7_1022200;SumOfReads=113;SumOfReadsPlus=0;SumOfReadsMinus=113;known_splice_sites
Pf3D7_10_v3	Chappell_et_al_Splice_Site_Finder	SpliceSite	932842	932953	.	+	.	ID=PF3D7_1022300;SumOfReads=73;SumOfReadsPlus=73;SumOfReadsMinus=0;known_splice_sites
Pf3D7_10_v3	Chappell_et_al_Splice_Site_Finder	SpliceSite	933386	933633	.	+	.	ID=PF3D7_1022300;SumOfReads=42;SumOfReadsPlus=42;SumOfReadsMinus=0;known_splice_sites
Pf3D7_10_v3	Chappell_et_al_Splice_Site_Finder	SpliceSite	933753	933912	.	+	.	ID=PF3D7_1022300;SumOfReads=59;SumOfReadsPlus=59;SumOfReadsMinus=0;known_splice_sites
Pf3D7_10_v3	Chappell_et_al_Splice_Site_Finder	SpliceSite	934001	934083	.	+	.	ID=PF3D7_1022300;SumOfReads=139;SumOfReadsPlus=139;SumOfReadsMinus=0;known_splice_sites
Pf3D7_10_v3	Chappell_et_al_Splice_Site_Finder	SpliceSite	934149	934252	.	+	.	ID=PF3D7_1022300;SumOfReads=139;SumOfReadsPlus=139;SumOfReadsMinus=0;known_splice_sites
Pf3D7_10_v3	Chappell_et_al_Splice_Site_Finder	SpliceSite	941283	941390	.	-	.	ID=PF3D7_1022400;SumOfReads=315;SumOfReadsPlus=0;SumOfReadsMinus=315;known_splice_sites
Pf3D7_10_v3	Chappell_et_al_Splice_Site_Finder	SpliceSite	941478	941911	.	-	.	ID=PF3D7_1022400;SumOfReads=526;SumOfReadsPlus=0;SumOfReadsMinus=526;known_splice_sites
Pf3D7_10_v3	Chappell_et_al_Splice_Site_Finder	SpliceSite	941995	942132	.	-	.	ID=PF3D7_1022400;SumOfReads=434;SumOfReadsPlus=0;SumOfReadsMinus=434;known_splice_sites
Pf3D7_10_v3	Chappell_et_al_Splice_Site_Finder	SpliceSite	959035	959241	.	-	.	ID=PF3D7_1022900;SumOfReads=135;SumOfReadsPlus=0;SumOfReadsMinus=135;known_splice_sites
Pf3D7_10_v3	Chappell_et_al_Splice_Site_Finder	SpliceSite	959346	959530	.	-	.	ID=PF3D7_1022900;SumOfReads=234;SumOfReadsPlus=0;SumOfReadsMinus=234;known_splice_sites
Pf3D7_10_v3	Chappell_et_al_Splice_Site_Finder	SpliceSite	959601	959809	.	-	.	ID=PF3D7_1022900;SumOfReads=206;SumOfReadsPlus=0;SumOfReadsMinus=206;known_splice_sites
Pf3D7_10_v3	Chappell_et_al_Splice_Site_Finder	SpliceSite	984254	984468	.	-	.	ID=PF3D7_1023300;SumOfReads=168;SumOfReadsPlus=0;SumOfReadsMinus=168;known_splice_sites
Pf3D7_10_v3	Chappell_et_al_Splice_Site_Finder	SpliceSite	984547	984964	.	-	.	ID=PF3D7_1023300;SumOfReads=133;SumOfReadsPlus=0;SumOfReadsMinus=133;known_splice_sites
Pf3D7_10_v3	Chappell_et_al_Splice_Site_Finder	SpliceSite	985095	985324	.	-	.	ID=PF3D7_1023300;SumOfReads=51;SumOfReadsPlus=0;SumOfReadsMinus=51;known_splice_sites
Pf3D7_10_v3	Chappell_et_al_Splice_Site_Finder	SpliceSite	985426	985535	.	+	.	ID=PF3D7_1023400;SumOfReads=247;SumOfReadsPlus=247;SumOfReadsMinus=0;known_splice_sites
Pf3D7_10_v3	Chappell_et_al_Splice_Site_Finder	SpliceSite	985576	986026	.	+	.	ID=PF3D7_1023400;SumOfReads=447;SumOfReadsPlus=447;SumOfReadsMinus=0;known_splice_sites
Pf3D7_10_v3	Chappell_et_al_Splice_Site_Finder	SpliceSite	986067	986200	.	+	.	ID=PF3D7_1023400;SumOfReads=271;SumOfReadsPlus=271;SumOfReadsMinus=0;known_splice_sites
Pf3D7_10_v3	Chappell_et_al_Splice_Site_Finder	SpliceSite	986421	986502	.	+	.	ID=PF3D7_1023400;SumOfReads=217;SumOfReadsPlus=217;SumOfReadsMinus=0;known_splice_sites
Pf3D7_10_v3	Chappell_et_al_Splice_Site_Finder	SpliceSite	986605	986759	.	+	.	ID=PF3D7_1023400;SumOfReads=408;SumOfReadsPlus=408;SumOfReadsMinus=0;known_splice_sites
Pf3D7_10_v3	Chappell_et_al_Splice_Site_Finder	SpliceSite	986837	986955	.	+	.	ID=PF3D7_1023400;SumOfReads=272;SumOfReadsPlus=272;SumOfReadsMinus=0;known_splice_sites
Pf3D7_10_v3	Chappell_et_al_Splice_Site_Finder	SpliceSite	987415	987662	.	-	.	ID=PF3D7_1023600;SumOfReads=47;SumOfReadsPlus=0;SumOfReadsMinus=47;known_splice_sites
Pf3D7_10_v3	Chappell_et_al_Splice_Site_Finder	SpliceSite	1023351	1023506	.	-	.	ID=PF3D7_1024400;SumOfReads=17;SumOfReadsPlus=0;SumOfReadsMinus=17;known_splice_sites
Pf3D7_10_v3	Chappell_et_al_Splice_Site_Finder	SpliceSite	1027176	1027339	.	-	.	ID=PF3D7_1024600;SumOfReads=172;SumOfReadsPlus=0;SumOfReadsMinus=172;known_splice_sites
Pf3D7_10_v3	Chappell_et_al_Splice_Site_Finder	SpliceSite	1027385	1027486	.	-	.	ID=PF3D7_1024600;SumOfReads=197;SumOfReadsPlus=0;SumOfReadsMinus=197;known_splice_sites
Pf3D7_10_v3	Chappell_et_al_Splice_Site_Finder	SpliceSite	1027592	1027682	.	-	.	ID=PF3D7_1024600;SumOfReads=100;SumOfReadsPlus=0;SumOfReadsMinus=100;known_splice_sites
Pf3D7_10_v3	Chappell_et_al_Splice_Site_Finder	SpliceSite	1027896	1028159	.	-	.	ID=PF3D7_1024600;SumOfReads=77;SumOfReadsPlus=0;SumOfReadsMinus=77;known_splice_sites
Pf3D7_10_v3	Chappell_et_al_Splice_Site_Finder	SpliceSite	1028424	1028740	.	-	.	ID=PF3D7_1024600;SumOfReads=116;SumOfReadsPlus=0;SumOfReadsMinus=116;known_splice_sites
Pf3D7_10_v3	Chappell_et_al_Splice_Site_Finder	SpliceSite	1045686	1045804	.	-	.	ID=PF3D7_1025000;SumOfReads=394;SumOfReadsPlus=0;SumOfReadsMinus=394;known_splice_sites
Pf3D7_10_v3	Chappell_et_al_Splice_Site_Finder	SpliceSite	1045919	1046028	.	-	.	ID=PF3D7_1025000;SumOfReads=344;SumOfReadsPlus=0;SumOfReadsMinus=344;known_splice_sites
Pf3D7_10_v3	Chappell_et_al_Splice_Site_Finder	SpliceSite	1048020	1048199	.	-	.	ID=PF3D7_1025000;SumOfReads=553;SumOfReadsPlus=0;SumOfReadsMinus=553;known_splice_sites
Pf3D7_10_v3	Chappell_et_al_Splice_Site_Finder	SpliceSite	1048596	1049119	.	-	.	ID=PF3D7_1025000;SumOfReads=508;SumOfReadsPlus=0;SumOfReadsMinus=508;known_splice_sites
Pf3D7_10_v3	Chappell_et_al_Splice_Site_Finder	SpliceSite	1049244	1049370	.	-	.	ID=PF3D7_1025000;SumOfReads=457;SumOfReadsPlus=0;SumOfReadsMinus=457;known_splice_sites
Pf3D7_10_v3	Chappell_et_al_Splice_Site_Finder	SpliceSite	1049465	1049614	.	-	.	ID=PF3D7_1025000;SumOfReads=285;SumOfReadsPlus=0;SumOfReadsMinus=285;known_splice_sites
Pf3D7_10_v3	Chappell_et_al_Splice_Site_Finder	SpliceSite	1061497	1061726	.	-	.	ID=PF3D7_1025400;SumOfReads=69;SumOfReadsPlus=0;SumOfReadsMinus=69;known_splice_sites
Pf3D7_10_v3	Chappell_et_al_Splice_Site_Finder	SpliceSite	1063464	1063644	.	-	.	ID=PF3D7_1025400;SumOfReads=153;SumOfReadsPlus=0;SumOfReadsMinus=153;known_splice_sites
Pf3D7_10_v3	Chappell_et_al_Splice_Site_Finder	SpliceSite	1064201	1064315	.	-	.	ID=PF3D7_1025400;SumOfReads=93;SumOfReadsPlus=0;SumOfReadsMinus=93;known_splice_sites
Pf3D7_10_v3	Chappell_et_al_Splice_Site_Finder	SpliceSite	1064435	1064536	.	-	.	ID=PF3D7_1025400;SumOfReads=150;SumOfReadsPlus=0;SumOfReadsMinus=150;known_splice_sites
Pf3D7_10_v3	Chappell_et_al_Splice_Site_Finder	SpliceSite	1064591	1064707	.	-	.	ID=PF3D7_1025400;SumOfReads=159;SumOfReadsPlus=0;SumOfReadsMinus=159;known_splice_sites
Pf3D7_10_v3	Chappell_et_al_Splice_Site_Finder	SpliceSite	1064925	1065051	.	-	.	ID=PF3D7_1025400;SumOfReads=67;SumOfReadsPlus=0;SumOfReadsMinus=67;known_splice_sites
Pf3D7_10_v3	Chappell_et_al_Splice_Site_Finder	SpliceSite	1065265	1065366	.	-	.	ID=PF3D7_1025400;SumOfReads=269;SumOfReadsPlus=0;SumOfReadsMinus=269;known_splice_sites
Pf3D7_10_v3	Chappell_et_al_Splice_Site_Finder	SpliceSite	1065429	1065528	.	-	.	ID=PF3D7_1025400;SumOfReads=201;SumOfReadsPlus=0;SumOfReadsMinus=201;known_splice_sites
Pf3D7_10_v3	Chappell_et_al_Splice_Site_Finder	SpliceSite	1065715	1065882	.	-	.	ID=PF3D7_1025400;SumOfReads=76;SumOfReadsPlus=0;SumOfReadsMinus=76;known_splice_sites
Pf3D7_10_v3	Chappell_et_al_Splice_Site_Finder	SpliceSite	1066102	1066225	.	-	.	ID=PF3D7_1025400;SumOfReads=125;SumOfReadsPlus=0;SumOfReadsMinus=125;known_splice_sites
Pf3D7_10_v3	Chappell_et_al_Splice_Site_Finder	SpliceSite	1066300	1066379	.	-	.	ID=PF3D7_1025400;SumOfReads=146;SumOfReadsPlus=0;SumOfReadsMinus=146;known_splice_sites
Pf3D7_10_v3	Chappell_et_al_Splice_Site_Finder	SpliceSite	1066540	1066703	.	-	.	ID=PF3D7_1025400;SumOfReads=103;SumOfReadsPlus=0;SumOfReadsMinus=103;known_splice_sites
Pf3D7_10_v3	Chappell_et_al_Splice_Site_Finder	SpliceSite	1067738	1067863	.	-	.	ID=PF3D7_1025500;SumOfReads=27;SumOfReadsPlus=0;SumOfReadsMinus=27;known_splice_sites
Pf3D7_10_v3	Chappell_et_al_Splice_Site_Finder	SpliceSite	1068382	1068665	.	-	.	ID=PF3D7_1025500;SumOfReads=8;SumOfReadsPlus=0;SumOfReadsMinus=8;known_splice_sites
Pf3D7_10_v3	Chappell_et_al_Splice_Site_Finder	SpliceSite	1069240	1069339	.	-	.	ID=PF3D7_1025500;SumOfReads=5;SumOfReadsPlus=0;SumOfReadsMinus=5;known_splice_sites
Pf3D7_10_v3	Chappell_et_al_Splice_Site_Finder	SpliceSite	1090025	1090230	.	-	.	ID=PF3D7_1025800;SumOfReads=260;SumOfReadsPlus=0;SumOfReadsMinus=260;known_splice_sites
Pf3D7_10_v3	Chappell_et_al_Splice_Site_Finder	SpliceSite	1090309	1090440	.	-	.	ID=PF3D7_1025800;SumOfReads=292;SumOfReadsPlus=0;SumOfReadsMinus=292;known_splice_sites
Pf3D7_10_v3	Chappell_et_al_Splice_Site_Finder	SpliceSite	1091472	1091648	.	-	.	ID=PF3D7_1025900;SumOfReads=512;SumOfReadsPlus=0;SumOfReadsMinus=512;known_splice_sites
Pf3D7_10_v3	Chappell_et_al_Splice_Site_Finder	SpliceSite	1091688	1091840	.	-	.	ID=PF3D7_1025900;SumOfReads=483;SumOfReadsPlus=0;SumOfReadsMinus=483;known_splice_sites
Pf3D7_10_v3	Chappell_et_al_Splice_Site_Finder	SpliceSite	1091949	1092056	.	-	.	ID=PF3D7_1025900;SumOfReads=544;SumOfReadsPlus=0;SumOfReadsMinus=544;known_splice_sites
Pf3D7_10_v3	Chappell_et_al_Splice_Site_Finder	SpliceSite	1092129	1092310	.	-	.	ID=PF3D7_1025900;SumOfReads=766;SumOfReadsPlus=0;SumOfReadsMinus=766;known_splice_sites
Pf3D7_10_v3	Chappell_et_al_Splice_Site_Finder	SpliceSite	1092350	1092449	.	-	.	ID=PF3D7_1025900;SumOfReads=465;SumOfReadsPlus=0;SumOfReadsMinus=465;known_splice_sites
Pf3D7_10_v3	Chappell_et_al_Splice_Site_Finder	SpliceSite	1092702	1092793	.	-	.	ID=PF3D7_1025900;SumOfReads=337;SumOfReadsPlus=0;SumOfReadsMinus=337;known_splice_sites
Pf3D7_10_v3	Chappell_et_al_Splice_Site_Finder	SpliceSite	1092860	1092958	.	-	.	ID=PF3D7_1025900;SumOfReads=546;SumOfReadsPlus=0;SumOfReadsMinus=546;known_splice_sites
Pf3D7_10_v3	Chappell_et_al_Splice_Site_Finder	SpliceSite	1092998	1093121	.	-	.	ID=PF3D7_1025900;SumOfReads=334;SumOfReadsPlus=0;SumOfReadsMinus=334;known_splice_sites
Pf3D7_10_v3	Chappell_et_al_Splice_Site_Finder	SpliceSite	1093452	1093555	.	-	.	ID=PF3D7_1025900;SumOfReads=549;SumOfReadsPlus=0;SumOfReadsMinus=549;known_splice_sites
Pf3D7_10_v3	Chappell_et_al_Splice_Site_Finder	SpliceSite	1093701	1093802	.	-	.	ID=PF3D7_1025900;SumOfReads=381;SumOfReadsPlus=0;SumOfReadsMinus=381;known_splice_sites
Pf3D7_10_v3	Chappell_et_al_Splice_Site_Finder	SpliceSite	1093898	1093987	.	-	.	ID=PF3D7_1025900;SumOfReads=489;SumOfReadsPlus=0;SumOfReadsMinus=489;known_splice_sites
Pf3D7_10_v3	Chappell_et_al_Splice_Site_Finder	SpliceSite	1094054	1094145	.	-	.	ID=PF3D7_1025900;SumOfReads=380;SumOfReadsPlus=0;SumOfReadsMinus=380;known_splice_sites
Pf3D7_10_v3	Chappell_et_al_Splice_Site_Finder	SpliceSite	1094242	1094415	.	-	.	ID=PF3D7_1025900;SumOfReads=351;SumOfReadsPlus=0;SumOfReadsMinus=351;known_splice_sites
Pf3D7_10_v3	Chappell_et_al_Splice_Site_Finder	SpliceSite	1094788	1095036	.	-	.	ID=PF3D7_1025900;SumOfReads=157;SumOfReadsPlus=0;SumOfReadsMinus=157;known_splice_sites
Pf3D7_10_v3	Chappell_et_al_Splice_Site_Finder	SpliceSite	1098641	1098805	.	-	.	ID=PF3D7_1026000;SumOfReads=568;SumOfReadsPlus=0;SumOfReadsMinus=568;known_splice_sites
Pf3D7_10_v3	Chappell_et_al_Splice_Site_Finder	SpliceSite	1099580	1099750	.	-	.	ID=PF3D7_1026000;SumOfReads=332;SumOfReadsPlus=0;SumOfReadsMinus=332;known_splice_sites
Pf3D7_10_v3	Chappell_et_al_Splice_Site_Finder	SpliceSite	1102012	1102267	.	+	.	ID=PF3D7_1026100;SumOfReads=21;SumOfReadsPlus=21;SumOfReadsMinus=0;known_splice_sites
Pf3D7_10_v3	Chappell_et_al_Splice_Site_Finder	SpliceSite	1102578	1102855	.	+	.	ID=PF3D7_1026100;SumOfReads=40;SumOfReadsPlus=40;SumOfReadsMinus=0;known_splice_sites
Pf3D7_10_v3	Chappell_et_al_Splice_Site_Finder	SpliceSite	1102917	1103012	.	+	.	ID=PF3D7_1026100;SumOfReads=33;SumOfReadsPlus=33;SumOfReadsMinus=0;known_splice_sites
Pf3D7_10_v3	Chappell_et_al_Splice_Site_Finder	SpliceSite	1123025	1123308	.	+	.	ID=PF3D7_1026800;SumOfReads=3851;SumOfReadsPlus=3851;SumOfReadsMinus=0;known_splice_sites
Pf3D7_10_v3	Chappell_et_al_Splice_Site_Finder	SpliceSite	1141507	1141901	.	-	.	ID=PF3D7_1027300;SumOfReads=6476;SumOfReadsPlus=0;SumOfReadsMinus=6476;known_splice_sites
Pf3D7_10_v3	Chappell_et_al_Splice_Site_Finder	SpliceSite	1142147	1142583	.	-	.	ID=PF3D7_1027300;SumOfReads=5439;SumOfReadsPlus=0;SumOfReadsMinus=5439;known_splice_sites
Pf3D7_10_v3	Chappell_et_al_Splice_Site_Finder	SpliceSite	1146108	1146546	.	-	.	ID=PF3D7_1027400;SumOfReads=148;SumOfReadsPlus=0;SumOfReadsMinus=148;known_splice_sites
Pf3D7_10_v3	Chappell_et_al_Splice_Site_Finder	SpliceSite	1148688	1148868	.	-	.	ID=PF3D7_1027600;SumOfReads=9;SumOfReadsPlus=0;SumOfReadsMinus=9;known_splice_sites
Pf3D7_10_v3	Chappell_et_al_Splice_Site_Finder	SpliceSite	1149469	1149560	.	-	.	ID=PF3D7_1027600;SumOfReads=24;SumOfReadsPlus=0;SumOfReadsMinus=24;known_splice_sites
Pf3D7_10_v3	Chappell_et_al_Splice_Site_Finder	SpliceSite	1149761	1149890	.	-	.	ID=PF3D7_1027600;SumOfReads=20;SumOfReadsPlus=0;SumOfReadsMinus=20;known_splice_sites
Pf3D7_10_v3	Chappell_et_al_Splice_Site_Finder	SpliceSite	1150783	1150931	.	-	.	ID=PF3D7_1027700.1;SumOfReads=285;SumOfReadsPlus=0;SumOfReadsMinus=285;known_splice_sites
Pf3D7_10_v3	Chappell_et_al_Splice_Site_Finder	SpliceSite	1150976	1151060	.	-	.	ID=PF3D7_1027700.1;SumOfReads=443;SumOfReadsPlus=0;SumOfReadsMinus=443;known_splice_sites
Pf3D7_10_v3	Chappell_et_al_Splice_Site_Finder	SpliceSite	1151139	1151348	.	-	.	ID=PF3D7_1027700.1;SumOfReads=205;SumOfReadsPlus=0;SumOfReadsMinus=205;known_splice_sites
Pf3D7_10_v3	Chappell_et_al_Splice_Site_Finder	SpliceSite	1151464	1151670	.	-	.	ID=PF3D7_1027700.1;SumOfReads=228;SumOfReadsPlus=0;SumOfReadsMinus=228;known_splice_sites
Pf3D7_10_v3	Chappell_et_al_Splice_Site_Finder	SpliceSite	1157051	1157268	.	+	.	ID=PF3D7_1027900;SumOfReads=5;SumOfReadsPlus=5;SumOfReadsMinus=0;known_splice_sites
Pf3D7_10_v3	Chappell_et_al_Splice_Site_Finder	SpliceSite	1157746	1157888	.	+	.	ID=PF3D7_1027900;SumOfReads=18;SumOfReadsPlus=18;SumOfReadsMinus=0;known_splice_sites
Pf3D7_10_v3	Chappell_et_al_Splice_Site_Finder	SpliceSite	1157935	1158207	.	+	.	ID=PF3D7_1027900;SumOfReads=14;SumOfReadsPlus=14;SumOfReadsMinus=0;known_splice_sites
Pf3D7_10_v3	Chappell_et_al_Splice_Site_Finder	SpliceSite	1158399	1158513	.	+	.	ID=PF3D7_1027900;SumOfReads=60;SumOfReadsPlus=60;SumOfReadsMinus=0;known_splice_sites
Pf3D7_10_v3	Chappell_et_al_Splice_Site_Finder	SpliceSite	1158587	1158685	.	+	.	ID=PF3D7_1027900;SumOfReads=83;SumOfReadsPlus=83;SumOfReadsMinus=0;known_splice_sites
Pf3D7_10_v3	Chappell_et_al_Splice_Site_Finder	SpliceSite	1158752	1158881	.	+	.	ID=PF3D7_1027900;SumOfReads=70;SumOfReadsPlus=70;SumOfReadsMinus=0;known_splice_sites
Pf3D7_10_v3	Chappell_et_al_Splice_Site_Finder	SpliceSite	1160075	1160239	.	+	.	ID=PF3D7_1028000;SumOfReads=35;SumOfReadsPlus=35;SumOfReadsMinus=0;known_splice_sites
Pf3D7_10_v3	Chappell_et_al_Splice_Site_Finder	SpliceSite	1160445	1160635	.	+	.	ID=PF3D7_1028000;SumOfReads=68;SumOfReadsPlus=68;SumOfReadsMinus=0;known_splice_sites
Pf3D7_10_v3	Chappell_et_al_Splice_Site_Finder	SpliceSite	1160868	1161026	.	+	.	ID=PF3D7_1028000;SumOfReads=101;SumOfReadsPlus=101;SumOfReadsMinus=0;known_splice_sites
Pf3D7_10_v3	Chappell_et_al_Splice_Site_Finder	SpliceSite	1161239	1161374	.	+	.	ID=PF3D7_1028000;SumOfReads=327;SumOfReadsPlus=327;SumOfReadsMinus=0;known_splice_sites
Pf3D7_10_v3	Chappell_et_al_Splice_Site_Finder	SpliceSite	1161439	1161550	.	+	.	ID=PF3D7_1028000;SumOfReads=265;SumOfReadsPlus=265;SumOfReadsMinus=0;known_splice_sites
Pf3D7_10_v3	Chappell_et_al_Splice_Site_Finder	SpliceSite	1161667	1161764	.	+	.	ID=PF3D7_1028000;SumOfReads=36;SumOfReadsPlus=36;SumOfReadsMinus=0;known_splice_sites
Pf3D7_10_v3	Chappell_et_al_Splice_Site_Finder	SpliceSite	1161989	1162115	.	+	.	ID=PF3D7_1028000;SumOfReads=91;SumOfReadsPlus=91;SumOfReadsMinus=0;known_splice_sites
Pf3D7_10_v3	Chappell_et_al_Splice_Site_Finder	SpliceSite	1162334	1162464	.	+	.	ID=PF3D7_1028000;SumOfReads=349;SumOfReadsPlus=349;SumOfReadsMinus=0;known_splice_sites
Pf3D7_10_v3	Chappell_et_al_Splice_Site_Finder	SpliceSite	1162526	1162647	.	+	.	ID=PF3D7_1028000;SumOfReads=392;SumOfReadsPlus=392;SumOfReadsMinus=0;known_splice_sites
Pf3D7_10_v3	Chappell_et_al_Splice_Site_Finder	SpliceSite	1162714	1162801	.	+	.	ID=PF3D7_1028000;SumOfReads=374;SumOfReadsPlus=374;SumOfReadsMinus=0;known_splice_sites
Pf3D7_10_v3	Chappell_et_al_Splice_Site_Finder	SpliceSite	1162858	1162972	.	+	.	ID=PF3D7_1028000;SumOfReads=256;SumOfReadsPlus=256;SumOfReadsMinus=0;known_splice_sites
Pf3D7_10_v3	Chappell_et_al_Splice_Site_Finder	SpliceSite	1163114	1163278	.	+	.	ID=PF3D7_1028000;SumOfReads=94;SumOfReadsPlus=94;SumOfReadsMinus=0;known_splice_sites
Pf3D7_10_v3	Chappell_et_al_Splice_Site_Finder	SpliceSite	1174536	1174760	.	-	.	ID=PF3D7_1028500;SumOfReads=166;SumOfReadsPlus=0;SumOfReadsMinus=166;known_splice_sites
Pf3D7_10_v3	Chappell_et_al_Splice_Site_Finder	SpliceSite	1174840	1174966	.	-	.	ID=PF3D7_1028500;SumOfReads=154;SumOfReadsPlus=0;SumOfReadsMinus=154;known_splice_sites
Pf3D7_10_v3	Chappell_et_al_Splice_Site_Finder	SpliceSite	1176537	1176715	.	-	.	ID=PF3D7_1028600;SumOfReads=59;SumOfReadsPlus=0;SumOfReadsMinus=59;known_splice_sites
Pf3D7_10_v3	Chappell_et_al_Splice_Site_Finder	SpliceSite	1176902	1177045	.	-	.	ID=PF3D7_1028600;SumOfReads=134;SumOfReadsPlus=0;SumOfReadsMinus=134;known_splice_sites
Pf3D7_10_v3	Chappell_et_al_Splice_Site_Finder	SpliceSite	1177133	1177682	.	-	.	ID=PF3D7_1028600;SumOfReads=68;SumOfReadsPlus=0;SumOfReadsMinus=68;known_splice_sites
Pf3D7_10_v3	Chappell_et_al_Splice_Site_Finder	SpliceSite	1183592	1183746	.	-	.	ID=PF3D7_1028800;SumOfReads=136;SumOfReadsPlus=0;SumOfReadsMinus=136;known_splice_sites
Pf3D7_10_v3	Chappell_et_al_Splice_Site_Finder	SpliceSite	1185715	1185823	.	-	.	ID=PF3D7_1028900;SumOfReads=34;SumOfReadsPlus=0;SumOfReadsMinus=34;known_splice_sites
Pf3D7_10_v3	Chappell_et_al_Splice_Site_Finder	SpliceSite	1194428	1194579	.	+	.	ID=PF3D7_1029100.1;SumOfReads=40;SumOfReadsPlus=40;SumOfReadsMinus=0;known_splice_sites
Pf3D7_10_v3	Chappell_et_al_Splice_Site_Finder	SpliceSite	1194631	1194763	.	+	.	ID=PF3D7_1029100.1;SumOfReads=31;SumOfReadsPlus=31;SumOfReadsMinus=0;known_splice_sites
Pf3D7_10_v3	Chappell_et_al_Splice_Site_Finder	SpliceSite	1194815	1194929	.	+	.	ID=PF3D7_1029100.1;SumOfReads=13;SumOfReadsPlus=13;SumOfReadsMinus=0;known_splice_sites
Pf3D7_10_v3	Chappell_et_al_Splice_Site_Finder	SpliceSite	1223391	1223526	.	+	.	ID=PF3D7_1030000;SumOfReads=696;SumOfReadsPlus=696;SumOfReadsMinus=0;known_splice_sites
Pf3D7_10_v3	Chappell_et_al_Splice_Site_Finder	SpliceSite	1223582	1223719	.	+	.	ID=PF3D7_1030000;SumOfReads=846;SumOfReadsPlus=846;SumOfReadsMinus=0;known_splice_sites
Pf3D7_10_v3	Chappell_et_al_Splice_Site_Finder	SpliceSite	1223820	1223936	.	+	.	ID=PF3D7_1030000;SumOfReads=947;SumOfReadsPlus=947;SumOfReadsMinus=0;known_splice_sites
Pf3D7_10_v3	Chappell_et_al_Splice_Site_Finder	SpliceSite	1225959	1226120	.	-	.	ID=PF3D7_1030100;SumOfReads=294;SumOfReadsPlus=0;SumOfReadsMinus=294;known_splice_sites
Pf3D7_10_v3	Chappell_et_al_Splice_Site_Finder	SpliceSite	1226250	1226679	.	-	.	ID=PF3D7_1030100;SumOfReads=433;SumOfReadsPlus=0;SumOfReadsMinus=433;known_splice_sites
Pf3D7_10_v3	Chappell_et_al_Splice_Site_Finder	SpliceSite	1226737	1226845	.	-	.	ID=PF3D7_1030100;SumOfReads=484;SumOfReadsPlus=0;SumOfReadsMinus=484;known_splice_sites
Pf3D7_10_v3	Chappell_et_al_Splice_Site_Finder	SpliceSite	1255267	1255455	.	-	.	ID=PF3D7_1031100;SumOfReads=73;SumOfReadsPlus=0;SumOfReadsMinus=73;known_splice_sites
Pf3D7_10_v3	Chappell_et_al_Splice_Site_Finder	SpliceSite	1265142	1265299	.	+	.	ID=PF3D7_1031400.1;SumOfReads=152;SumOfReadsPlus=152;SumOfReadsMinus=0;known_splice_sites
Pf3D7_10_v3	Chappell_et_al_Splice_Site_Finder	SpliceSite	1265348	1265428	.	+	.	ID=PF3D7_1031400.1;SumOfReads=186;SumOfReadsPlus=186;SumOfReadsMinus=0;known_splice_sites
Pf3D7_10_v3	Chappell_et_al_Splice_Site_Finder	SpliceSite	1265570	1265713	.	+	.	ID=PF3D7_1031400.1;SumOfReads=123;SumOfReadsPlus=123;SumOfReadsMinus=0;known_splice_sites
Pf3D7_10_v3	Chappell_et_al_Splice_Site_Finder	SpliceSite	1265794	1265910	.	+	.	ID=PF3D7_1031400.1;SumOfReads=133;SumOfReadsPlus=133;SumOfReadsMinus=0;known_splice_sites
Pf3D7_10_v3	Chappell_et_al_Splice_Site_Finder	SpliceSite	1265975	1266065	.	+	.	ID=PF3D7_1031400.1;SumOfReads=92;SumOfReadsPlus=92;SumOfReadsMinus=0;known_splice_sites
Pf3D7_10_v3	Chappell_et_al_Splice_Site_Finder	SpliceSite	1266162	1266274	.	+	.	ID=PF3D7_1031400.1;SumOfReads=114;SumOfReadsPlus=114;SumOfReadsMinus=0;known_splice_sites
Pf3D7_10_v3	Chappell_et_al_Splice_Site_Finder	SpliceSite	1266353	1266538	.	+	.	ID=PF3D7_1031400.1;SumOfReads=107;SumOfReadsPlus=107;SumOfReadsMinus=0;known_splice_sites
Pf3D7_10_v3	Chappell_et_al_Splice_Site_Finder	SpliceSite	1272117	1272269	.	+	.	ID=PF3D7_1031500;SumOfReads=176;SumOfReadsPlus=176;SumOfReadsMinus=0;known_splice_sites
Pf3D7_10_v3	Chappell_et_al_Splice_Site_Finder	SpliceSite	1272559	1272661	.	+	.	ID=PF3D7_1031500;SumOfReads=190;SumOfReadsPlus=190;SumOfReadsMinus=0;known_splice_sites
Pf3D7_10_v3	Chappell_et_al_Splice_Site_Finder	SpliceSite	1272734	1272895	.	+	.	ID=PF3D7_1031500;SumOfReads=136;SumOfReadsPlus=136;SumOfReadsMinus=0;known_splice_sites
Pf3D7_10_v3	Chappell_et_al_Splice_Site_Finder	SpliceSite	1273226	1273415	.	+	.	ID=PF3D7_1031500;SumOfReads=91;SumOfReadsPlus=91;SumOfReadsMinus=0;known_splice_sites
Pf3D7_10_v3	Chappell_et_al_Splice_Site_Finder	SpliceSite	1273590	1273844	.	+	.	ID=PF3D7_1031500;SumOfReads=65;SumOfReadsPlus=65;SumOfReadsMinus=0;known_splice_sites
Pf3D7_10_v3	Chappell_et_al_Splice_Site_Finder	SpliceSite	1281436	1281554	.	+	.	ID=PF3D7_1031700;SumOfReads=405;SumOfReadsPlus=405;SumOfReadsMinus=0;known_splice_sites
Pf3D7_10_v3	Chappell_et_al_Splice_Site_Finder	SpliceSite	1281648	1281777	.	+	.	ID=PF3D7_1031700;SumOfReads=601;SumOfReadsPlus=601;SumOfReadsMinus=0;known_splice_sites
Pf3D7_10_v3	Chappell_et_al_Splice_Site_Finder	SpliceSite	1281824	1281961	.	+	.	ID=PF3D7_1031700;SumOfReads=581;SumOfReadsPlus=581;SumOfReadsMinus=0;known_splice_sites
Pf3D7_10_v3	Chappell_et_al_Splice_Site_Finder	SpliceSite	1283286	1283420	.	-	.	ID=PF3D7_1031800;SumOfReads=132;SumOfReadsPlus=0;SumOfReadsMinus=132;known_splice_sites
Pf3D7_10_v3	Chappell_et_al_Splice_Site_Finder	SpliceSite	1283691	1283930	.	-	.	ID=PF3D7_1031800;SumOfReads=112;SumOfReadsPlus=0;SumOfReadsMinus=112;known_splice_sites
Pf3D7_10_v3	Chappell_et_al_Splice_Site_Finder	SpliceSite	1286096	1286197	.	-	.	ID=PF3D7_1031900;SumOfReads=6;SumOfReadsPlus=0;SumOfReadsMinus=6;known_splice_sites
Pf3D7_10_v3	Chappell_et_al_Splice_Site_Finder	SpliceSite	1287824	1287943	.	-	.	ID=PF3D7_1032000;SumOfReads=42;SumOfReadsPlus=0;SumOfReadsMinus=42;known_splice_sites
Pf3D7_10_v3	Chappell_et_al_Splice_Site_Finder	SpliceSite	1302661	1302807	.	-	.	ID=PF3D7_1032400;SumOfReads=332;SumOfReadsPlus=0;SumOfReadsMinus=332;known_splice_sites
Pf3D7_10_v3	Chappell_et_al_Splice_Site_Finder	SpliceSite	1302878	1302963	.	-	.	ID=PF3D7_1032400;SumOfReads=271;SumOfReadsPlus=0;SumOfReadsMinus=271;known_splice_sites
Pf3D7_10_v3	Chappell_et_al_Splice_Site_Finder	SpliceSite	1303052	1303182	.	-	.	ID=PF3D7_1032400;SumOfReads=349;SumOfReadsPlus=0;SumOfReadsMinus=349;known_splice_sites
Pf3D7_10_v3	Chappell_et_al_Splice_Site_Finder	SpliceSite	1303225	1303430	.	-	.	ID=PF3D7_1032400;SumOfReads=348;SumOfReadsPlus=0;SumOfReadsMinus=348;known_splice_sites
Pf3D7_10_v3	Chappell_et_al_Splice_Site_Finder	SpliceSite	1304181	1304303	.	-	.	ID=PF3D7_1032400;SumOfReads=128;SumOfReadsPlus=0;SumOfReadsMinus=128;known_splice_sites
Pf3D7_10_v3	Chappell_et_al_Splice_Site_Finder	SpliceSite	1304501	1304709	.	-	.	ID=PF3D7_1032400;SumOfReads=70;SumOfReadsPlus=0;SumOfReadsMinus=70;known_splice_sites
Pf3D7_10_v3	Chappell_et_al_Splice_Site_Finder	SpliceSite	1306447	1306819	.	-	.	ID=PF3D7_1032500;SumOfReads=100;SumOfReadsPlus=0;SumOfReadsMinus=100;known_splice_sites
Pf3D7_10_v3	Chappell_et_al_Splice_Site_Finder	SpliceSite	1307048	1307174	.	-	.	ID=PF3D7_1032500;SumOfReads=130;SumOfReadsPlus=0;SumOfReadsMinus=130;known_splice_sites
Pf3D7_10_v3	Chappell_et_al_Splice_Site_Finder	SpliceSite	1313834	1314052	.	-	.	ID=PF3D7_1032800;SumOfReads=104;SumOfReadsPlus=0;SumOfReadsMinus=104;known_splice_sites
Pf3D7_10_v3	Chappell_et_al_Splice_Site_Finder	SpliceSite	1314153	1314269	.	-	.	ID=PF3D7_1032800;SumOfReads=53;SumOfReadsPlus=0;SumOfReadsMinus=53;known_splice_sites
Pf3D7_10_v3	Chappell_et_al_Splice_Site_Finder	SpliceSite	1314401	1314601	.	-	.	ID=PF3D7_1032800;SumOfReads=53;SumOfReadsPlus=0;SumOfReadsMinus=53;known_splice_sites
Pf3D7_10_v3	Chappell_et_al_Splice_Site_Finder	SpliceSite	1338243	1338383	.	-	.	ID=PF3D7_1033300;SumOfReads=585;SumOfReadsPlus=0;SumOfReadsMinus=585;known_splice_sites
Pf3D7_10_v3	Chappell_et_al_Splice_Site_Finder	SpliceSite	1338446	1338630	.	-	.	ID=PF3D7_1033300;SumOfReads=565;SumOfReadsPlus=0;SumOfReadsMinus=565;known_splice_sites
Pf3D7_10_v3	Chappell_et_al_Splice_Site_Finder	SpliceSite	1349139	1349325	.	+	.	ID=PF3D7_1033700;SumOfReads=187;SumOfReadsPlus=187;SumOfReadsMinus=0;known_splice_sites
Pf3D7_10_v3	Chappell_et_al_Splice_Site_Finder	SpliceSite	1349431	1349624	.	+	.	ID=PF3D7_1033700;SumOfReads=186;SumOfReadsPlus=186;SumOfReadsMinus=0;known_splice_sites
Pf3D7_10_v3	Chappell_et_al_Splice_Site_Finder	SpliceSite	1352679	1352781	.	+	.	ID=PF3D7_1033800;SumOfReads=5;SumOfReadsPlus=5;SumOfReadsMinus=0;known_splice_sites
Pf3D7_10_v3	Chappell_et_al_Splice_Site_Finder	SpliceSite	1354603	1354818	.	-	.	ID=PF3D7_1033900;SumOfReads=401;SumOfReadsPlus=0;SumOfReadsMinus=401;known_splice_sites
Pf3D7_10_v3	Chappell_et_al_Splice_Site_Finder	SpliceSite	1354948	1355048	.	-	.	ID=PF3D7_1033900;SumOfReads=245;SumOfReadsPlus=0;SumOfReadsMinus=245;known_splice_sites
Pf3D7_10_v3	Chappell_et_al_Splice_Site_Finder	SpliceSite	1355217	1355334	.	-	.	ID=PF3D7_1033900;SumOfReads=317;SumOfReadsPlus=0;SumOfReadsMinus=317;known_splice_sites
Pf3D7_10_v3	Chappell_et_al_Splice_Site_Finder	SpliceSite	1355415	1355521	.	-	.	ID=PF3D7_1033900;SumOfReads=296;SumOfReadsPlus=0;SumOfReadsMinus=296;known_splice_sites
Pf3D7_10_v3	Chappell_et_al_Splice_Site_Finder	SpliceSite	1362249	1362349	.	-	.	ID=PF3D7_1034100;SumOfReads=6;SumOfReadsPlus=0;SumOfReadsMinus=6;known_splice_sites
Pf3D7_10_v3	Chappell_et_al_Splice_Site_Finder	SpliceSite	1370771	1370898	.	+	.	ID=PF3D7_1034500;SumOfReads=68;SumOfReadsPlus=68;SumOfReadsMinus=0;known_splice_sites
Pf3D7_10_v3	Chappell_et_al_Splice_Site_Finder	SpliceSite	1374815	1374949	.	+	.	ID=PF3D7_1034500;SumOfReads=88;SumOfReadsPlus=88;SumOfReadsMinus=0;known_splice_sites
Pf3D7_10_v3	Chappell_et_al_Splice_Site_Finder	SpliceSite	1375037	1375134	.	+	.	ID=PF3D7_1034500;SumOfReads=138;SumOfReadsPlus=138;SumOfReadsMinus=0;known_splice_sites
Pf3D7_10_v3	Chappell_et_al_Splice_Site_Finder	SpliceSite	1375188	1375297	.	+	.	ID=PF3D7_1034500;SumOfReads=176;SumOfReadsPlus=176;SumOfReadsMinus=0;known_splice_sites
Pf3D7_10_v3	Chappell_et_al_Splice_Site_Finder	SpliceSite	1375401	1375529	.	+	.	ID=PF3D7_1034500;SumOfReads=177;SumOfReadsPlus=177;SumOfReadsMinus=0;known_splice_sites
Pf3D7_10_v3	Chappell_et_al_Splice_Site_Finder	SpliceSite	1375587	1375697	.	+	.	ID=PF3D7_1034500;SumOfReads=166;SumOfReadsPlus=166;SumOfReadsMinus=0;known_splice_sites
Pf3D7_10_v3	Chappell_et_al_Splice_Site_Finder	SpliceSite	1375846	1375999	.	+	.	ID=PF3D7_1034500;SumOfReads=88;SumOfReadsPlus=88;SumOfReadsMinus=0;known_splice_sites
Pf3D7_10_v3	Chappell_et_al_Splice_Site_Finder	SpliceSite	1380081	1380219	.	+	.	ID=PF3D7_1034800;SumOfReads=31;SumOfReadsPlus=31;SumOfReadsMinus=0;known_splice_sites
Pf3D7_10_v3	Chappell_et_al_Splice_Site_Finder	SpliceSite	1380328	1380443	.	+	.	ID=PF3D7_1034800;SumOfReads=36;SumOfReadsPlus=36;SumOfReadsMinus=0;known_splice_sites
Pf3D7_10_v3	Chappell_et_al_Splice_Site_Finder	SpliceSite	1380589	1380680	.	+	.	ID=PF3D7_1034800;SumOfReads=18;SumOfReadsPlus=18;SumOfReadsMinus=0;known_splice_sites
Pf3D7_10_v3	Chappell_et_al_Splice_Site_Finder	SpliceSite	1380815	1380912	.	+	.	ID=PF3D7_1034800;SumOfReads=35;SumOfReadsPlus=35;SumOfReadsMinus=0;known_splice_sites
Pf3D7_10_v3	Chappell_et_al_Splice_Site_Finder	SpliceSite	1381001	1381097	.	+	.	ID=PF3D7_1034800;SumOfReads=64;SumOfReadsPlus=64;SumOfReadsMinus=0;known_splice_sites
Pf3D7_10_v3	Chappell_et_al_Splice_Site_Finder	SpliceSite	1381162	1381250	.	+	.	ID=PF3D7_1034800;SumOfReads=92;SumOfReadsPlus=92;SumOfReadsMinus=0;known_splice_sites
Pf3D7_10_v3	Chappell_et_al_Splice_Site_Finder	SpliceSite	1381301	1381418	.	+	.	ID=PF3D7_1034800;SumOfReads=77;SumOfReadsPlus=77;SumOfReadsMinus=0;known_splice_sites
Pf3D7_10_v3	Chappell_et_al_Splice_Site_Finder	SpliceSite	1381470	1381580	.	+	.	ID=PF3D7_1034800;SumOfReads=49;SumOfReadsPlus=49;SumOfReadsMinus=0;known_splice_sites
Pf3D7_10_v3	Chappell_et_al_Splice_Site_Finder	SpliceSite	1381694	1381826	.	+	.	ID=PF3D7_1034800;SumOfReads=37;SumOfReadsPlus=37;SumOfReadsMinus=0;known_splice_sites
Pf3D7_10_v3	Chappell_et_al_Splice_Site_Finder	SpliceSite	1381920	1382057	.	+	.	ID=PF3D7_1034800;SumOfReads=67;SumOfReadsPlus=67;SumOfReadsMinus=0;known_splice_sites
Pf3D7_10_v3	Chappell_et_al_Splice_Site_Finder	SpliceSite	1382131	1382210	.	+	.	ID=PF3D7_1034800;SumOfReads=59;SumOfReadsPlus=59;SumOfReadsMinus=0;known_splice_sites
Pf3D7_10_v3	Chappell_et_al_Splice_Site_Finder	SpliceSite	1444551	1444757	.	+	.	ID=PF3D7_1036600.1;SumOfReads=30;SumOfReadsPlus=30;SumOfReadsMinus=0;known_splice_sites
Pf3D7_10_v3	Chappell_et_al_Splice_Site_Finder	SpliceSite	1444966	1445184	.	+	.	ID=PF3D7_1036600.1;SumOfReads=67;SumOfReadsPlus=67;SumOfReadsMinus=0;known_splice_sites
Pf3D7_10_v3	Chappell_et_al_Splice_Site_Finder	SpliceSite	1445946	1446138	.	-	.	ID=PF3D7_1036700;SumOfReads=135;SumOfReadsPlus=0;SumOfReadsMinus=135;known_splice_sites
Pf3D7_10_v3	Chappell_et_al_Splice_Site_Finder	SpliceSite	1446207	1446305	.	-	.	ID=PF3D7_1036700;SumOfReads=142;SumOfReadsPlus=0;SumOfReadsMinus=142;known_splice_sites
Pf3D7_10_v3	Chappell_et_al_Splice_Site_Finder	SpliceSite	1446428	1446544	.	-	.	ID=PF3D7_1036700;SumOfReads=84;SumOfReadsPlus=0;SumOfReadsMinus=84;known_splice_sites
Pf3D7_10_v3	Chappell_et_al_Splice_Site_Finder	SpliceSite	1446643	1446723	.	-	.	ID=PF3D7_1036700;SumOfReads=110;SumOfReadsPlus=0;SumOfReadsMinus=110;known_splice_sites
Pf3D7_10_v3	Chappell_et_al_Splice_Site_Finder	SpliceSite	1446811	1446922	.	-	.	ID=PF3D7_1036700;SumOfReads=124;SumOfReadsPlus=0;SumOfReadsMinus=124;known_splice_sites
Pf3D7_10_v3	Chappell_et_al_Splice_Site_Finder	SpliceSite	1446988	1447164	.	-	.	ID=PF3D7_1036700;SumOfReads=104;SumOfReadsPlus=0;SumOfReadsMinus=104;known_splice_sites
Pf3D7_10_v3	Chappell_et_al_Splice_Site_Finder	SpliceSite	1447280	1447447	.	-	.	ID=PF3D7_1036700;SumOfReads=45;SumOfReadsPlus=0;SumOfReadsMinus=45;known_splice_sites
Pf3D7_10_v3	Chappell_et_al_Splice_Site_Finder	SpliceSite	1448743	1448905	.	-	.	ID=PF3D7_1036800;SumOfReads=23;SumOfReadsPlus=0;SumOfReadsMinus=23;known_splice_sites
Pf3D7_10_v3	Chappell_et_al_Splice_Site_Finder	SpliceSite	1449010	1449088	.	-	.	ID=PF3D7_1036800;SumOfReads=64;SumOfReadsPlus=0;SumOfReadsMinus=64;known_splice_sites
Pf3D7_10_v3	Chappell_et_al_Splice_Site_Finder	SpliceSite	1449147	1449299	.	-	.	ID=PF3D7_1036800;SumOfReads=74;SumOfReadsPlus=0;SumOfReadsMinus=74;known_splice_sites
Pf3D7_10_v3	Chappell_et_al_Splice_Site_Finder	SpliceSite	1449387	1449548	.	-	.	ID=PF3D7_1036800;SumOfReads=40;SumOfReadsPlus=0;SumOfReadsMinus=40;known_splice_sites
Pf3D7_10_v3	Chappell_et_al_Splice_Site_Finder	SpliceSite	1450489	1450651	.	-	.	ID=PF3D7_1036800;SumOfReads=24;SumOfReadsPlus=0;SumOfReadsMinus=24;known_splice_sites
Pf3D7_10_v3	Chappell_et_al_Splice_Site_Finder	SpliceSite	1450837	1450991	.	-	.	ID=PF3D7_1036800;SumOfReads=25;SumOfReadsPlus=0;SumOfReadsMinus=25;known_splice_sites
Pf3D7_10_v3	Chappell_et_al_Splice_Site_Finder	SpliceSite	1451077	1451182	.	-	.	ID=PF3D7_1036800;SumOfReads=39;SumOfReadsPlus=0;SumOfReadsMinus=39;known_splice_sites
Pf3D7_10_v3	Chappell_et_al_Splice_Site_Finder	SpliceSite	1451283	1451483	.	-	.	ID=PF3D7_1036800;SumOfReads=27;SumOfReadsPlus=0;SumOfReadsMinus=27;known_splice_sites
Pf3D7_10_v3	Chappell_et_al_Splice_Site_Finder	SpliceSite	1452613	1452805	.	-	.	ID=PF3D7_1036900;SumOfReads=130;SumOfReadsPlus=0;SumOfReadsMinus=130;known_splice_sites
Pf3D7_10_v3	Chappell_et_al_Splice_Site_Finder	SpliceSite	1452997	1453165	.	-	.	ID=PF3D7_1036900;SumOfReads=371;SumOfReadsPlus=0;SumOfReadsMinus=371;known_splice_sites
Pf3D7_10_v3	Chappell_et_al_Splice_Site_Finder	SpliceSite	1462447	1462632	.	+	.	ID=PF3D7_1037000;SumOfReads=15;SumOfReadsPlus=15;SumOfReadsMinus=0;known_splice_sites
Pf3D7_10_v3	Chappell_et_al_Splice_Site_Finder	SpliceSite	1462732	1462863	.	+	.	ID=PF3D7_1037000;SumOfReads=57;SumOfReadsPlus=57;SumOfReadsMinus=0;known_splice_sites
Pf3D7_10_v3	Chappell_et_al_Splice_Site_Finder	SpliceSite	1462910	1463115	.	+	.	ID=PF3D7_1037000;SumOfReads=65;SumOfReadsPlus=65;SumOfReadsMinus=0;known_splice_sites
Pf3D7_10_v3	Chappell_et_al_Splice_Site_Finder	SpliceSite	1473750	1473845	.	+	.	ID=PF3D7_1037200;SumOfReads=7;SumOfReadsPlus=7;SumOfReadsMinus=0;known_splice_sites
Pf3D7_10_v3	Chappell_et_al_Splice_Site_Finder	SpliceSite	1473961	1474058	.	+	.	ID=PF3D7_1037200;SumOfReads=9;SumOfReadsPlus=9;SumOfReadsMinus=0;known_splice_sites
Pf3D7_10_v3	Chappell_et_al_Splice_Site_Finder	SpliceSite	1474161	1474247	.	+	.	ID=PF3D7_1037200;SumOfReads=10;SumOfReadsPlus=10;SumOfReadsMinus=0;known_splice_sites
Pf3D7_10_v3	Chappell_et_al_Splice_Site_Finder	SpliceSite	1474687	1474785	.	+	.	ID=PF3D7_1037200;SumOfReads=5;SumOfReadsPlus=5;SumOfReadsMinus=0;known_splice_sites
Pf3D7_10_v3	Chappell_et_al_Splice_Site_Finder	SpliceSite	1475050	1475156	.	+	.	ID=PF3D7_1037200;SumOfReads=6;SumOfReadsPlus=6;SumOfReadsMinus=0;known_splice_sites
Pf3D7_10_v3	Chappell_et_al_Splice_Site_Finder	SpliceSite	1475263	1475382	.	+	.	ID=PF3D7_1037200;SumOfReads=13;SumOfReadsPlus=13;SumOfReadsMinus=0;known_splice_sites
Pf3D7_10_v3	Chappell_et_al_Splice_Site_Finder	SpliceSite	1475599	1475731	.	+	.	ID=PF3D7_1037200;SumOfReads=7;SumOfReadsPlus=7;SumOfReadsMinus=0;known_splice_sites
Pf3D7_10_v3	Chappell_et_al_Splice_Site_Finder	SpliceSite	1476444	1476604	.	+	.	ID=PF3D7_1037200;SumOfReads=17;SumOfReadsPlus=17;SumOfReadsMinus=0;known_splice_sites
Pf3D7_10_v3	Chappell_et_al_Splice_Site_Finder	SpliceSite	1491557	1491733	.	+	.	ID=PF3D7_1037600;SumOfReads=127;SumOfReadsPlus=127;SumOfReadsMinus=0;known_splice_sites
Pf3D7_10_v3	Chappell_et_al_Splice_Site_Finder	SpliceSite	1492504	1492630	.	+	.	ID=PF3D7_1037600;SumOfReads=147;SumOfReadsPlus=147;SumOfReadsMinus=0;known_splice_sites
Pf3D7_10_v3	Chappell_et_al_Splice_Site_Finder	SpliceSite	1496076	1496240	.	+	.	ID=PF3D7_1037700;SumOfReads=229;SumOfReadsPlus=229;SumOfReadsMinus=0;known_splice_sites
Pf3D7_10_v3	Chappell_et_al_Splice_Site_Finder	SpliceSite	1496362	1496564	.	+	.	ID=PF3D7_1037700;SumOfReads=85;SumOfReadsPlus=85;SumOfReadsMinus=0;known_splice_sites
Pf3D7_10_v3	Chappell_et_al_Splice_Site_Finder	SpliceSite	1497195	1497334	.	-	.	ID=PF3D7_1037800;SumOfReads=5;SumOfReadsPlus=0;SumOfReadsMinus=5;known_splice_sites
Pf3D7_10_v3	Chappell_et_al_Splice_Site_Finder	SpliceSite	1499598	1499699	.	-	.	ID=PF3D7_1037800;SumOfReads=7;SumOfReadsPlus=0;SumOfReadsMinus=7;known_splice_sites
Pf3D7_10_v3	Chappell_et_al_Splice_Site_Finder	SpliceSite	1499761	1499885	.	-	.	ID=PF3D7_1037800;SumOfReads=5;SumOfReadsPlus=0;SumOfReadsMinus=5;known_splice_sites
Pf3D7_10_v3	Chappell_et_al_Splice_Site_Finder	SpliceSite	1499955	1500039	.	-	.	ID=PF3D7_1037800;SumOfReads=7;SumOfReadsPlus=0;SumOfReadsMinus=7;known_splice_sites
Pf3D7_10_v3	Chappell_et_al_Splice_Site_Finder	SpliceSite	1501042	1501171	.	-	.	ID=PF3D7_1037800;SumOfReads=5;SumOfReadsPlus=0;SumOfReadsMinus=5;known_splice_sites
Pf3D7_10_v3	Chappell_et_al_Splice_Site_Finder	SpliceSite	1503123	1503405	.	-	.	ID=PF3D7_1037900;SumOfReads=159;SumOfReadsPlus=0;SumOfReadsMinus=159;known_splice_sites
Pf3D7_10_v3	Chappell_et_al_Splice_Site_Finder	SpliceSite	1503517	1503703	.	-	.	ID=PF3D7_1037900;SumOfReads=68;SumOfReadsPlus=0;SumOfReadsMinus=68;known_splice_sites
Pf3D7_10_v3	Chappell_et_al_Splice_Site_Finder	SpliceSite	1503824	1504172	.	-	.	ID=PF3D7_1037900;SumOfReads=59;SumOfReadsPlus=0;SumOfReadsMinus=59;known_splice_sites
Pf3D7_10_v3	Chappell_et_al_Splice_Site_Finder	SpliceSite	1505872	1506288	.	+	.	ID=PF3D7_1038000.1;SumOfReads=10412;SumOfReadsPlus=10412;SumOfReadsMinus=0;known_splice_sites
Pf3D7_10_v3	Chappell_et_al_Splice_Site_Finder	SpliceSite	1506429	1506549	.	+	.	ID=PF3D7_1038000.1;SumOfReads=13866;SumOfReadsPlus=13866;SumOfReadsMinus=0;known_splice_sites
Pf3D7_10_v3	Chappell_et_al_Splice_Site_Finder	SpliceSite	1506615	1506778	.	+	.	ID=PF3D7_1038000.1;SumOfReads=22304;SumOfReadsPlus=22304;SumOfReadsMinus=0;known_splice_sites
Pf3D7_10_v3	Chappell_et_al_Splice_Site_Finder	SpliceSite	1511406	1511722	.	+	.	ID=PF3D7_1038200;SumOfReads=61;SumOfReadsPlus=61;SumOfReadsMinus=0;known_splice_sites
Pf3D7_10_v3	Chappell_et_al_Splice_Site_Finder	SpliceSite	1549370	1549521	.	-	.	ID=PF3D7_1038500;SumOfReads=19;SumOfReadsPlus=0;SumOfReadsMinus=19;known_splice_sites
Pf3D7_10_v3	Chappell_et_al_Splice_Site_Finder	SpliceSite	1552850	1552968	.	-	.	ID=PF3D7_1038600;SumOfReads=5;SumOfReadsPlus=0;SumOfReadsMinus=5;known_splice_sites
Pf3D7_10_v3	Chappell_et_al_Splice_Site_Finder	SpliceSite	1555402	1555492	.	-	.	ID=PF3D7_1038700;SumOfReads=7;SumOfReadsPlus=0;SumOfReadsMinus=7;known_splice_sites
Pf3D7_10_v3	Chappell_et_al_Splice_Site_Finder	SpliceSite	1558014	1558158	.	+	.	ID=PF3D7_1038800;SumOfReads=18;SumOfReadsPlus=18;SumOfReadsMinus=0;known_splice_sites
Pf3D7_10_v3	Chappell_et_al_Splice_Site_Finder	SpliceSite	1568910	1569059	.	+	.	ID=PF3D7_1039000;SumOfReads=176;SumOfReadsPlus=176;SumOfReadsMinus=0;known_splice_sites
Pf3D7_10_v3	Chappell_et_al_Splice_Site_Finder	SpliceSite	1571520	1571734	.	+	.	ID=PF3D7_1039000;SumOfReads=143;SumOfReadsPlus=143;SumOfReadsMinus=0;known_splice_sites
Pf3D7_11_v3	Chappell_et_al_Splice_Site_Finder	SpliceSite	85698	85791	.	+	.	ID=PF3D7_1101700;SumOfReads=26;SumOfReadsPlus=26;SumOfReadsMinus=0;known_splice_sites
Pf3D7_11_v3	Chappell_et_al_Splice_Site_Finder	SpliceSite	111194	111348	.	-	.	ID=PF3D7_1102300;SumOfReads=7;SumOfReadsPlus=0;SumOfReadsMinus=7;known_splice_sites
Pf3D7_11_v3	Chappell_et_al_Splice_Site_Finder	SpliceSite	121125	121344	.	-	.	ID=PF3D7_1102500;SumOfReads=7;SumOfReadsPlus=0;SumOfReadsMinus=7;known_splice_sites
Pf3D7_11_v3	Chappell_et_al_Splice_Site_Finder	SpliceSite	124430	124532	.	-	.	ID=PF3D7_1102600;SumOfReads=6;SumOfReadsPlus=0;SumOfReadsMinus=6;known_splice_sites
Pf3D7_11_v3	Chappell_et_al_Splice_Site_Finder	SpliceSite	136810	136943	.	+	.	ID=PF3D7_1102900;SumOfReads=127;SumOfReadsPlus=127;SumOfReadsMinus=0;known_splice_sites
Pf3D7_11_v3	Chappell_et_al_Splice_Site_Finder	SpliceSite	138835	138947	.	+	.	ID=PF3D7_1103000;SumOfReads=11;SumOfReadsPlus=11;SumOfReadsMinus=0;known_splice_sites
Pf3D7_11_v3	Chappell_et_al_Splice_Site_Finder	SpliceSite	140205	140601	.	-	.	ID=PF3D7_1103100;SumOfReads=7863;SumOfReadsPlus=0;SumOfReadsMinus=7863;known_splice_sites
Pf3D7_11_v3	Chappell_et_al_Splice_Site_Finder	SpliceSite	175661	175799	.	-	.	ID=PF3D7_1104000;SumOfReads=478;SumOfReadsPlus=0;SumOfReadsMinus=478;known_splice_sites
Pf3D7_11_v3	Chappell_et_al_Splice_Site_Finder	SpliceSite	175920	176079	.	-	.	ID=PF3D7_1104000;SumOfReads=307;SumOfReadsPlus=0;SumOfReadsMinus=307;known_splice_sites
Pf3D7_11_v3	Chappell_et_al_Splice_Site_Finder	SpliceSite	180232	180350	.	-	.	ID=PF3D7_1104100;SumOfReads=497;SumOfReadsPlus=0;SumOfReadsMinus=497;known_splice_sites
Pf3D7_11_v3	Chappell_et_al_Splice_Site_Finder	SpliceSite	180451	180809	.	-	.	ID=PF3D7_1104100;SumOfReads=742;SumOfReadsPlus=0;SumOfReadsMinus=742;known_splice_sites
Pf3D7_11_v3	Chappell_et_al_Splice_Site_Finder	SpliceSite	180851	180996	.	-	.	ID=PF3D7_1104100;SumOfReads=755;SumOfReadsPlus=0;SumOfReadsMinus=755;known_splice_sites
Pf3D7_11_v3	Chappell_et_al_Splice_Site_Finder	SpliceSite	182425	182587	.	-	.	ID=PF3D7_1104200;SumOfReads=20;SumOfReadsPlus=0;SumOfReadsMinus=20;known_splice_sites
Pf3D7_11_v3	Chappell_et_al_Splice_Site_Finder	SpliceSite	182708	182839	.	-	.	ID=PF3D7_1104200;SumOfReads=24;SumOfReadsPlus=0;SumOfReadsMinus=24;known_splice_sites
Pf3D7_11_v3	Chappell_et_al_Splice_Site_Finder	SpliceSite	183080	183177	.	-	.	ID=PF3D7_1104200;SumOfReads=32;SumOfReadsPlus=0;SumOfReadsMinus=32;known_splice_sites
Pf3D7_11_v3	Chappell_et_al_Splice_Site_Finder	SpliceSite	183262	183428	.	-	.	ID=PF3D7_1104200;SumOfReads=45;SumOfReadsPlus=0;SumOfReadsMinus=45;known_splice_sites
Pf3D7_11_v3	Chappell_et_al_Splice_Site_Finder	SpliceSite	194128	194260	.	-	.	ID=PF3D7_1104300;SumOfReads=23;SumOfReadsPlus=0;SumOfReadsMinus=23;known_splice_sites
Pf3D7_11_v3	Chappell_et_al_Splice_Site_Finder	SpliceSite	197756	198069	.	+	.	ID=PF3D7_1104400;SumOfReads=241;SumOfReadsPlus=241;SumOfReadsMinus=0;known_splice_sites
Pf3D7_11_v3	Chappell_et_al_Splice_Site_Finder	SpliceSite	204641	204732	.	-	.	ID=PF3D7_1104700.1;SumOfReads=476;SumOfReadsPlus=0;SumOfReadsMinus=476;known_splice_sites
Pf3D7_11_v3	Chappell_et_al_Splice_Site_Finder	SpliceSite	204783	204852	.	-	.	ID=PF3D7_1104700.1;SumOfReads=408;SumOfReadsPlus=0;SumOfReadsMinus=408;known_splice_sites
Pf3D7_11_v3	Chappell_et_al_Splice_Site_Finder	SpliceSite	204957	205100	.	-	.	ID=PF3D7_1104700.1;SumOfReads=388;SumOfReadsPlus=0;SumOfReadsMinus=388;known_splice_sites
Pf3D7_11_v3	Chappell_et_al_Splice_Site_Finder	SpliceSite	205165	205278	.	-	.	ID=PF3D7_1104700.1;SumOfReads=401;SumOfReadsPlus=0;SumOfReadsMinus=401;known_splice_sites
Pf3D7_11_v3	Chappell_et_al_Splice_Site_Finder	SpliceSite	205463	205683	.	-	.	ID=PF3D7_1104700.1;SumOfReads=129;SumOfReadsPlus=0;SumOfReadsMinus=129;known_splice_sites
Pf3D7_11_v3	Chappell_et_al_Splice_Site_Finder	SpliceSite	207852	207977	.	+	.	ID=PF3D7_1104800;SumOfReads=55;SumOfReadsPlus=55;SumOfReadsMinus=0;known_splice_sites
Pf3D7_11_v3	Chappell_et_al_Splice_Site_Finder	SpliceSite	208311	208432	.	+	.	ID=PF3D7_1104800;SumOfReads=70;SumOfReadsPlus=70;SumOfReadsMinus=0;known_splice_sites
Pf3D7_11_v3	Chappell_et_al_Splice_Site_Finder	SpliceSite	208547	208660	.	+	.	ID=PF3D7_1104800;SumOfReads=143;SumOfReadsPlus=143;SumOfReadsMinus=0;known_splice_sites
Pf3D7_11_v3	Chappell_et_al_Splice_Site_Finder	SpliceSite	208731	208862	.	+	.	ID=PF3D7_1104800;SumOfReads=260;SumOfReadsPlus=260;SumOfReadsMinus=0;known_splice_sites
Pf3D7_11_v3	Chappell_et_al_Splice_Site_Finder	SpliceSite	208926	209056	.	+	.	ID=PF3D7_1104800;SumOfReads=249;SumOfReadsPlus=249;SumOfReadsMinus=0;known_splice_sites
Pf3D7_11_v3	Chappell_et_al_Splice_Site_Finder	SpliceSite	209134	209260	.	+	.	ID=PF3D7_1104800;SumOfReads=224;SumOfReadsPlus=224;SumOfReadsMinus=0;known_splice_sites
Pf3D7_11_v3	Chappell_et_al_Splice_Site_Finder	SpliceSite	209321	209445	.	+	.	ID=PF3D7_1104800;SumOfReads=259;SumOfReadsPlus=259;SumOfReadsMinus=0;known_splice_sites
Pf3D7_11_v3	Chappell_et_al_Splice_Site_Finder	SpliceSite	209497	209658	.	+	.	ID=PF3D7_1104800;SumOfReads=157;SumOfReadsPlus=157;SumOfReadsMinus=0;known_splice_sites
Pf3D7_11_v3	Chappell_et_al_Splice_Site_Finder	SpliceSite	228195	228290	.	-	.	ID=PF3D7_1105200;SumOfReads=41;SumOfReadsPlus=0;SumOfReadsMinus=41;known_splice_sites
Pf3D7_11_v3	Chappell_et_al_Splice_Site_Finder	SpliceSite	228353	228474	.	-	.	ID=PF3D7_1105200;SumOfReads=31;SumOfReadsPlus=0;SumOfReadsMinus=31;known_splice_sites
Pf3D7_11_v3	Chappell_et_al_Splice_Site_Finder	SpliceSite	228552	228650	.	-	.	ID=PF3D7_1105200;SumOfReads=29;SumOfReadsPlus=0;SumOfReadsMinus=29;known_splice_sites
Pf3D7_11_v3	Chappell_et_al_Splice_Site_Finder	SpliceSite	228769	228855	.	-	.	ID=PF3D7_1105200;SumOfReads=18;SumOfReadsPlus=0;SumOfReadsMinus=18;known_splice_sites
Pf3D7_11_v3	Chappell_et_al_Splice_Site_Finder	SpliceSite	231926	232124	.	-	.	ID=PF3D7_1105300;SumOfReads=97;SumOfReadsPlus=0;SumOfReadsMinus=97;known_splice_sites
Pf3D7_11_v3	Chappell_et_al_Splice_Site_Finder	SpliceSite	236380	237094	.	-	.	ID=PF3D7_1105400;SumOfReads=1577;SumOfReadsPlus=0;SumOfReadsMinus=1577;known_splice_sites
Pf3D7_11_v3	Chappell_et_al_Splice_Site_Finder	SpliceSite	240009	240110	.	+	.	ID=PF3D7_1105500;SumOfReads=710;SumOfReadsPlus=710;SumOfReadsMinus=0;known_splice_sites
Pf3D7_11_v3	Chappell_et_al_Splice_Site_Finder	SpliceSite	240156	240464	.	+	.	ID=PF3D7_1105500;SumOfReads=766;SumOfReadsPlus=766;SumOfReadsMinus=0;known_splice_sites
Pf3D7_11_v3	Chappell_et_al_Splice_Site_Finder	SpliceSite	250949	251118	.	+	.	ID=PF3D7_1105800;SumOfReads=413;SumOfReadsPlus=413;SumOfReadsMinus=0;known_splice_sites
Pf3D7_11_v3	Chappell_et_al_Splice_Site_Finder	SpliceSite	251265	251399	.	+	.	ID=PF3D7_1105800;SumOfReads=477;SumOfReadsPlus=477;SumOfReadsMinus=0;known_splice_sites
Pf3D7_11_v3	Chappell_et_al_Splice_Site_Finder	SpliceSite	251510	251655	.	+	.	ID=PF3D7_1105800;SumOfReads=540;SumOfReadsPlus=540;SumOfReadsMinus=0;known_splice_sites
Pf3D7_11_v3	Chappell_et_al_Splice_Site_Finder	SpliceSite	251772	251896	.	+	.	ID=PF3D7_1105800;SumOfReads=1806;SumOfReadsPlus=1806;SumOfReadsMinus=0;known_splice_sites
Pf3D7_11_v3	Chappell_et_al_Splice_Site_Finder	SpliceSite	251940	252096	.	+	.	ID=PF3D7_1105800;SumOfReads=1820;SumOfReadsPlus=1820;SumOfReadsMinus=0;known_splice_sites
Pf3D7_11_v3	Chappell_et_al_Splice_Site_Finder	SpliceSite	252249	252380	.	+	.	ID=PF3D7_1105800;SumOfReads=545;SumOfReadsPlus=545;SumOfReadsMinus=0;known_splice_sites
Pf3D7_11_v3	Chappell_et_al_Splice_Site_Finder	SpliceSite	252482	252621	.	+	.	ID=PF3D7_1105800;SumOfReads=1342;SumOfReadsPlus=1342;SumOfReadsMinus=0;known_splice_sites
Pf3D7_11_v3	Chappell_et_al_Splice_Site_Finder	SpliceSite	252681	252829	.	+	.	ID=PF3D7_1105800;SumOfReads=993;SumOfReadsPlus=993;SumOfReadsMinus=0;known_splice_sites
Pf3D7_11_v3	Chappell_et_al_Splice_Site_Finder	SpliceSite	258870	258962	.	+	.	ID=PF3D7_1106100;SumOfReads=33;SumOfReadsPlus=33;SumOfReadsMinus=0;known_splice_sites
Pf3D7_11_v3	Chappell_et_al_Splice_Site_Finder	SpliceSite	259259	259377	.	+	.	ID=PF3D7_1106100;SumOfReads=81;SumOfReadsPlus=81;SumOfReadsMinus=0;known_splice_sites
Pf3D7_11_v3	Chappell_et_al_Splice_Site_Finder	SpliceSite	259522	259702	.	+	.	ID=PF3D7_1106100;SumOfReads=78;SumOfReadsPlus=78;SumOfReadsMinus=0;known_splice_sites
Pf3D7_11_v3	Chappell_et_al_Splice_Site_Finder	SpliceSite	262780	263044	.	+	.	ID=PF3D7_1106200;SumOfReads=115;SumOfReadsPlus=115;SumOfReadsMinus=0;known_splice_sites
Pf3D7_11_v3	Chappell_et_al_Splice_Site_Finder	SpliceSite	263117	263270	.	+	.	ID=PF3D7_1106200;SumOfReads=112;SumOfReadsPlus=112;SumOfReadsMinus=0;known_splice_sites
Pf3D7_11_v3	Chappell_et_al_Splice_Site_Finder	SpliceSite	263635	263777	.	-	.	ID=PF3D7_1106300;SumOfReads=173;SumOfReadsPlus=0;SumOfReadsMinus=173;known_splice_sites
Pf3D7_11_v3	Chappell_et_al_Splice_Site_Finder	SpliceSite	263886	263988	.	-	.	ID=PF3D7_1106300;SumOfReads=188;SumOfReadsPlus=0;SumOfReadsMinus=188;known_splice_sites
Pf3D7_11_v3	Chappell_et_al_Splice_Site_Finder	SpliceSite	264061	264186	.	-	.	ID=PF3D7_1106300;SumOfReads=301;SumOfReadsPlus=0;SumOfReadsMinus=301;known_splice_sites
Pf3D7_11_v3	Chappell_et_al_Splice_Site_Finder	SpliceSite	264267	264388	.	-	.	ID=PF3D7_1106300;SumOfReads=237;SumOfReadsPlus=0;SumOfReadsMinus=237;known_splice_sites
Pf3D7_11_v3	Chappell_et_al_Splice_Site_Finder	SpliceSite	264465	264625	.	-	.	ID=PF3D7_1106300;SumOfReads=187;SumOfReadsPlus=0;SumOfReadsMinus=187;known_splice_sites
Pf3D7_11_v3	Chappell_et_al_Splice_Site_Finder	SpliceSite	265804	265913	.	-	.	ID=PF3D7_1106300;SumOfReads=77;SumOfReadsPlus=0;SumOfReadsMinus=77;known_splice_sites
Pf3D7_11_v3	Chappell_et_al_Splice_Site_Finder	SpliceSite	268349	268461	.	-	.	ID=PF3D7_1106500;SumOfReads=84;SumOfReadsPlus=0;SumOfReadsMinus=84;known_splice_sites
Pf3D7_11_v3	Chappell_et_al_Splice_Site_Finder	SpliceSite	273416	273545	.	-	.	ID=PF3D7_1106500;SumOfReads=17;SumOfReadsPlus=0;SumOfReadsMinus=17;known_splice_sites
Pf3D7_11_v3	Chappell_et_al_Splice_Site_Finder	SpliceSite	287684	287797	.	+	.	ID=PF3D7_1106800;SumOfReads=136;SumOfReadsPlus=136;SumOfReadsMinus=0;known_splice_sites
Pf3D7_11_v3	Chappell_et_al_Splice_Site_Finder	SpliceSite	287838	288002	.	+	.	ID=PF3D7_1106800;SumOfReads=130;SumOfReadsPlus=130;SumOfReadsMinus=0;known_splice_sites
Pf3D7_11_v3	Chappell_et_al_Splice_Site_Finder	SpliceSite	288333	288433	.	+	.	ID=PF3D7_1106800;SumOfReads=60;SumOfReadsPlus=60;SumOfReadsMinus=0;known_splice_sites
Pf3D7_11_v3	Chappell_et_al_Splice_Site_Finder	SpliceSite	288506	288635	.	+	.	ID=PF3D7_1106800;SumOfReads=106;SumOfReadsPlus=106;SumOfReadsMinus=0;known_splice_sites
Pf3D7_11_v3	Chappell_et_al_Splice_Site_Finder	SpliceSite	288684	288801	.	+	.	ID=PF3D7_1106800;SumOfReads=104;SumOfReadsPlus=104;SumOfReadsMinus=0;known_splice_sites
Pf3D7_11_v3	Chappell_et_al_Splice_Site_Finder	SpliceSite	288862	289003	.	+	.	ID=PF3D7_1106800;SumOfReads=87;SumOfReadsPlus=87;SumOfReadsMinus=0;known_splice_sites
Pf3D7_11_v3	Chappell_et_al_Splice_Site_Finder	SpliceSite	289094	289173	.	+	.	ID=PF3D7_1106800;SumOfReads=46;SumOfReadsPlus=46;SumOfReadsMinus=0;known_splice_sites
Pf3D7_11_v3	Chappell_et_al_Splice_Site_Finder	SpliceSite	289976	290088	.	+	.	ID=PF3D7_1106900;SumOfReads=22;SumOfReadsPlus=22;SumOfReadsMinus=0;known_splice_sites
Pf3D7_11_v3	Chappell_et_al_Splice_Site_Finder	SpliceSite	291686	291842	.	+	.	ID=PF3D7_1107000;SumOfReads=723;SumOfReadsPlus=723;SumOfReadsMinus=0;known_splice_sites
Pf3D7_11_v3	Chappell_et_al_Splice_Site_Finder	SpliceSite	291885	292048	.	+	.	ID=PF3D7_1107000;SumOfReads=726;SumOfReadsPlus=726;SumOfReadsMinus=0;known_splice_sites
Pf3D7_11_v3	Chappell_et_al_Splice_Site_Finder	SpliceSite	292260	292380	.	+	.	ID=PF3D7_1107000;SumOfReads=224;SumOfReadsPlus=224;SumOfReadsMinus=0;known_splice_sites
Pf3D7_11_v3	Chappell_et_al_Splice_Site_Finder	SpliceSite	294566	294686	.	+	.	ID=PF3D7_1107100;SumOfReads=30;SumOfReadsPlus=30;SumOfReadsMinus=0;known_splice_sites
Pf3D7_11_v3	Chappell_et_al_Splice_Site_Finder	SpliceSite	294932	295013	.	+	.	ID=PF3D7_1107100;SumOfReads=221;SumOfReadsPlus=221;SumOfReadsMinus=0;known_splice_sites
Pf3D7_11_v3	Chappell_et_al_Splice_Site_Finder	SpliceSite	295200	295289	.	+	.	ID=PF3D7_1107100;SumOfReads=331;SumOfReadsPlus=331;SumOfReadsMinus=0;known_splice_sites
Pf3D7_11_v3	Chappell_et_al_Splice_Site_Finder	SpliceSite	295381	295479	.	+	.	ID=PF3D7_1107100;SumOfReads=291;SumOfReadsPlus=291;SumOfReadsMinus=0;known_splice_sites
Pf3D7_11_v3	Chappell_et_al_Splice_Site_Finder	SpliceSite	295678	295771	.	+	.	ID=PF3D7_1107100;SumOfReads=199;SumOfReadsPlus=199;SumOfReadsMinus=0;known_splice_sites
Pf3D7_11_v3	Chappell_et_al_Splice_Site_Finder	SpliceSite	296018	296143	.	+	.	ID=PF3D7_1107100;SumOfReads=303;SumOfReadsPlus=303;SumOfReadsMinus=0;known_splice_sites
Pf3D7_11_v3	Chappell_et_al_Splice_Site_Finder	SpliceSite	296222	296318	.	+	.	ID=PF3D7_1107100;SumOfReads=536;SumOfReadsPlus=536;SumOfReadsMinus=0;known_splice_sites
Pf3D7_11_v3	Chappell_et_al_Splice_Site_Finder	SpliceSite	296388	296488	.	+	.	ID=PF3D7_1107100;SumOfReads=499;SumOfReadsPlus=499;SumOfReadsMinus=0;known_splice_sites
Pf3D7_11_v3	Chappell_et_al_Splice_Site_Finder	SpliceSite	296567	296706	.	+	.	ID=PF3D7_1107100;SumOfReads=190;SumOfReadsPlus=190;SumOfReadsMinus=0;known_splice_sites
Pf3D7_11_v3	Chappell_et_al_Splice_Site_Finder	SpliceSite	296820	296931	.	+	.	ID=PF3D7_1107100;SumOfReads=138;SumOfReadsPlus=138;SumOfReadsMinus=0;known_splice_sites
Pf3D7_11_v3	Chappell_et_al_Splice_Site_Finder	SpliceSite	297910	298092	.	+	.	ID=PF3D7_1107200;SumOfReads=110;SumOfReadsPlus=110;SumOfReadsMinus=0;known_splice_sites
Pf3D7_11_v3	Chappell_et_al_Splice_Site_Finder	SpliceSite	298427	298533	.	+	.	ID=PF3D7_1107200;SumOfReads=112;SumOfReadsPlus=112;SumOfReadsMinus=0;known_splice_sites
Pf3D7_11_v3	Chappell_et_al_Splice_Site_Finder	SpliceSite	298633	298710	.	+	.	ID=PF3D7_1107200;SumOfReads=338;SumOfReadsPlus=338;SumOfReadsMinus=0;known_splice_sites
Pf3D7_11_v3	Chappell_et_al_Splice_Site_Finder	SpliceSite	298767	298873	.	+	.	ID=PF3D7_1107200;SumOfReads=344;SumOfReadsPlus=344;SumOfReadsMinus=0;known_splice_sites
Pf3D7_11_v3	Chappell_et_al_Splice_Site_Finder	SpliceSite	299015	299099	.	+	.	ID=PF3D7_1107200;SumOfReads=456;SumOfReadsPlus=456;SumOfReadsMinus=0;known_splice_sites
Pf3D7_11_v3	Chappell_et_al_Splice_Site_Finder	SpliceSite	299163	299275	.	+	.	ID=PF3D7_1107200;SumOfReads=465;SumOfReadsPlus=465;SumOfReadsMinus=0;known_splice_sites
Pf3D7_11_v3	Chappell_et_al_Splice_Site_Finder	SpliceSite	299353	299449	.	+	.	ID=PF3D7_1107200;SumOfReads=240;SumOfReadsPlus=240;SumOfReadsMinus=0;known_splice_sites
Pf3D7_11_v3	Chappell_et_al_Splice_Site_Finder	SpliceSite	320158	320336	.	-	.	ID=PF3D7_1107500;SumOfReads=410;SumOfReadsPlus=0;SumOfReadsMinus=410;known_splice_sites
Pf3D7_11_v3	Chappell_et_al_Splice_Site_Finder	SpliceSite	320392	320512	.	-	.	ID=PF3D7_1107500;SumOfReads=401;SumOfReadsPlus=0;SumOfReadsMinus=401;known_splice_sites
Pf3D7_11_v3	Chappell_et_al_Splice_Site_Finder	SpliceSite	320621	320746	.	-	.	ID=PF3D7_1107500;SumOfReads=158;SumOfReadsPlus=0;SumOfReadsMinus=158;known_splice_sites
Pf3D7_11_v3	Chappell_et_al_Splice_Site_Finder	SpliceSite	320852	321035	.	-	.	ID=PF3D7_1107500;SumOfReads=99;SumOfReadsPlus=0;SumOfReadsMinus=99;known_splice_sites
Pf3D7_11_v3	Chappell_et_al_Splice_Site_Finder	SpliceSite	332330	332577	.	-	.	ID=PF3D7_1107800;SumOfReads=163;SumOfReadsPlus=0;SumOfReadsMinus=163;known_splice_sites
Pf3D7_11_v3	Chappell_et_al_Splice_Site_Finder	SpliceSite	360060	360182	.	+	.	ID=PF3D7_1108100;SumOfReads=38;SumOfReadsPlus=38;SumOfReadsMinus=0;known_splice_sites
Pf3D7_11_v3	Chappell_et_al_Splice_Site_Finder	SpliceSite	360211	360332	.	+	.	ID=PF3D7_1108100;SumOfReads=27;SumOfReadsPlus=27;SumOfReadsMinus=0;known_splice_sites
Pf3D7_11_v3	Chappell_et_al_Splice_Site_Finder	SpliceSite	362538	362680	.	+	.	ID=PF3D7_1108300;SumOfReads=66;SumOfReadsPlus=66;SumOfReadsMinus=0;known_splice_sites
Pf3D7_11_v3	Chappell_et_al_Splice_Site_Finder	SpliceSite	367358	367602	.	+	.	ID=PF3D7_1108500;SumOfReads=347;SumOfReadsPlus=347;SumOfReadsMinus=0;known_splice_sites
Pf3D7_11_v3	Chappell_et_al_Splice_Site_Finder	SpliceSite	367684	367962	.	+	.	ID=PF3D7_1108500;SumOfReads=360;SumOfReadsPlus=360;SumOfReadsMinus=0;known_splice_sites
Pf3D7_11_v3	Chappell_et_al_Splice_Site_Finder	SpliceSite	388680	388876	.	-	.	ID=PF3D7_1109200;SumOfReads=7;SumOfReadsPlus=0;SumOfReadsMinus=7;known_splice_sites
Pf3D7_11_v3	Chappell_et_al_Splice_Site_Finder	SpliceSite	390688	390808	.	-	.	ID=PF3D7_1109400;SumOfReads=638;SumOfReadsPlus=0;SumOfReadsMinus=638;known_splice_sites
Pf3D7_11_v3	Chappell_et_al_Splice_Site_Finder	SpliceSite	390926	391301	.	-	.	ID=PF3D7_1109400;SumOfReads=1307;SumOfReadsPlus=0;SumOfReadsMinus=1307;known_splice_sites
Pf3D7_11_v3	Chappell_et_al_Splice_Site_Finder	SpliceSite	391408	391500	.	-	.	ID=PF3D7_1109400;SumOfReads=539;SumOfReadsPlus=0;SumOfReadsMinus=539;known_splice_sites
Pf3D7_11_v3	Chappell_et_al_Splice_Site_Finder	SpliceSite	391672	391964	.	-	.	ID=PF3D7_1109400;SumOfReads=532;SumOfReadsPlus=0;SumOfReadsMinus=532;known_splice_sites
Pf3D7_11_v3	Chappell_et_al_Splice_Site_Finder	SpliceSite	392334	392827	.	-	.	ID=PF3D7_1109400;SumOfReads=478;SumOfReadsPlus=0;SumOfReadsMinus=478;known_splice_sites
Pf3D7_11_v3	Chappell_et_al_Splice_Site_Finder	SpliceSite	397167	397479	.	+	.	ID=PF3D7_1109900;SumOfReads=1054;SumOfReadsPlus=1054;SumOfReadsMinus=0;known_splice_sites
Pf3D7_11_v3	Chappell_et_al_Splice_Site_Finder	SpliceSite	398689	399007	.	+	.	ID=PF3D7_1110000;SumOfReads=43;SumOfReadsPlus=43;SumOfReadsMinus=0;known_splice_sites
Pf3D7_11_v3	Chappell_et_al_Splice_Site_Finder	SpliceSite	409075	409307	.	+	.	ID=PF3D7_1110200;SumOfReads=312;SumOfReadsPlus=312;SumOfReadsMinus=0;known_splice_sites
Pf3D7_11_v3	Chappell_et_al_Splice_Site_Finder	SpliceSite	410688	410826	.	-	.	ID=PF3D7_1110300;SumOfReads=314;SumOfReadsPlus=0;SumOfReadsMinus=314;known_splice_sites
Pf3D7_11_v3	Chappell_et_al_Splice_Site_Finder	SpliceSite	410900	411059	.	-	.	ID=PF3D7_1110300;SumOfReads=365;SumOfReadsPlus=0;SumOfReadsMinus=365;known_splice_sites
Pf3D7_11_v3	Chappell_et_al_Splice_Site_Finder	SpliceSite	411127	411315	.	-	.	ID=PF3D7_1110300;SumOfReads=255;SumOfReadsPlus=0;SumOfReadsMinus=255;known_splice_sites
Pf3D7_11_v3	Chappell_et_al_Splice_Site_Finder	SpliceSite	415107	415280	.	+	.	ID=PF3D7_1110400;SumOfReads=725;SumOfReadsPlus=725;SumOfReadsMinus=0;known_splice_sites
Pf3D7_11_v3	Chappell_et_al_Splice_Site_Finder	SpliceSite	415395	415528	.	+	.	ID=PF3D7_1110400;SumOfReads=509;SumOfReadsPlus=509;SumOfReadsMinus=0;known_splice_sites
Pf3D7_11_v3	Chappell_et_al_Splice_Site_Finder	SpliceSite	422189	422397	.	+	.	ID=PF3D7_1110500;SumOfReads=177;SumOfReadsPlus=177;SumOfReadsMinus=0;known_splice_sites
Pf3D7_11_v3	Chappell_et_al_Splice_Site_Finder	SpliceSite	426050	426150	.	-	.	ID=PF3D7_1110600;SumOfReads=287;SumOfReadsPlus=0;SumOfReadsMinus=287;known_splice_sites
Pf3D7_11_v3	Chappell_et_al_Splice_Site_Finder	SpliceSite	426233	426305	.	-	.	ID=PF3D7_1110600;SumOfReads=286;SumOfReadsPlus=0;SumOfReadsMinus=286;known_splice_sites
Pf3D7_11_v3	Chappell_et_al_Splice_Site_Finder	SpliceSite	426427	426563	.	-	.	ID=PF3D7_1110600;SumOfReads=246;SumOfReadsPlus=0;SumOfReadsMinus=246;known_splice_sites
Pf3D7_11_v3	Chappell_et_al_Splice_Site_Finder	SpliceSite	426664	426776	.	-	.	ID=PF3D7_1110600;SumOfReads=222;SumOfReadsPlus=0;SumOfReadsMinus=222;known_splice_sites
Pf3D7_11_v3	Chappell_et_al_Splice_Site_Finder	SpliceSite	428399	428580	.	+	.	ID=PF3D7_1110700;SumOfReads=40;SumOfReadsPlus=40;SumOfReadsMinus=0;known_splice_sites
Pf3D7_11_v3	Chappell_et_al_Splice_Site_Finder	SpliceSite	429516	429695	.	+	.	ID=PF3D7_1110700;SumOfReads=49;SumOfReadsPlus=49;SumOfReadsMinus=0;known_splice_sites
Pf3D7_11_v3	Chappell_et_al_Splice_Site_Finder	SpliceSite	429840	430026	.	+	.	ID=PF3D7_1110700;SumOfReads=35;SumOfReadsPlus=35;SumOfReadsMinus=0;known_splice_sites
Pf3D7_11_v3	Chappell_et_al_Splice_Site_Finder	SpliceSite	430450	430570	.	-	.	ID=PF3D7_1110800;SumOfReads=7;SumOfReadsPlus=0;SumOfReadsMinus=7;known_splice_sites
Pf3D7_11_v3	Chappell_et_al_Splice_Site_Finder	SpliceSite	430631	430722	.	-	.	ID=PF3D7_1110800;SumOfReads=28;SumOfReadsPlus=0;SumOfReadsMinus=28;known_splice_sites
Pf3D7_11_v3	Chappell_et_al_Splice_Site_Finder	SpliceSite	431032	431184	.	-	.	ID=PF3D7_1110800;SumOfReads=12;SumOfReadsPlus=0;SumOfReadsMinus=12;known_splice_sites
Pf3D7_11_v3	Chappell_et_al_Splice_Site_Finder	SpliceSite	439816	440013	.	-	.	ID=PF3D7_1111200;SumOfReads=25;SumOfReadsPlus=0;SumOfReadsMinus=25;known_splice_sites
Pf3D7_11_v3	Chappell_et_al_Splice_Site_Finder	SpliceSite	446265	446414	.	-	.	ID=PF3D7_1111500;SumOfReads=199;SumOfReadsPlus=0;SumOfReadsMinus=199;known_splice_sites
Pf3D7_11_v3	Chappell_et_al_Splice_Site_Finder	SpliceSite	450943	451224	.	+	.	ID=PF3D7_1111600;SumOfReads=5;SumOfReadsPlus=5;SumOfReadsMinus=0;known_splice_sites
Pf3D7_11_v3	Chappell_et_al_Splice_Site_Finder	SpliceSite	451322	451421	.	+	.	ID=PF3D7_1111600;SumOfReads=8;SumOfReadsPlus=8;SumOfReadsMinus=0;known_splice_sites
Pf3D7_11_v3	Chappell_et_al_Splice_Site_Finder	SpliceSite	451511	451680	.	+	.	ID=PF3D7_1111600;SumOfReads=7;SumOfReadsPlus=7;SumOfReadsMinus=0;known_splice_sites
Pf3D7_11_v3	Chappell_et_al_Splice_Site_Finder	SpliceSite	456209	456466	.	+	.	ID=PF3D7_1111800;SumOfReads=23;SumOfReadsPlus=23;SumOfReadsMinus=0;known_splice_sites
Pf3D7_11_v3	Chappell_et_al_Splice_Site_Finder	SpliceSite	458489	458716	.	+	.	ID=PF3D7_1111900;SumOfReads=64;SumOfReadsPlus=64;SumOfReadsMinus=0;known_splice_sites
Pf3D7_11_v3	Chappell_et_al_Splice_Site_Finder	SpliceSite	458779	459101	.	+	.	ID=PF3D7_1111900;SumOfReads=44;SumOfReadsPlus=44;SumOfReadsMinus=0;known_splice_sites
Pf3D7_11_v3	Chappell_et_al_Splice_Site_Finder	SpliceSite	459798	459970	.	+	.	ID=PF3D7_1112000;SumOfReads=859;SumOfReadsPlus=859;SumOfReadsMinus=0;known_splice_sites
Pf3D7_11_v3	Chappell_et_al_Splice_Site_Finder	SpliceSite	460044	460235	.	+	.	ID=PF3D7_1112000;SumOfReads=968;SumOfReadsPlus=968;SumOfReadsMinus=0;known_splice_sites
Pf3D7_11_v3	Chappell_et_al_Splice_Site_Finder	SpliceSite	460326	460586	.	+	.	ID=PF3D7_1112000;SumOfReads=616;SumOfReadsPlus=616;SumOfReadsMinus=0;known_splice_sites
Pf3D7_11_v3	Chappell_et_al_Splice_Site_Finder	SpliceSite	472088	472278	.	-	.	ID=PF3D7_1112300;SumOfReads=37;SumOfReadsPlus=0;SumOfReadsMinus=37;known_splice_sites
Pf3D7_11_v3	Chappell_et_al_Splice_Site_Finder	SpliceSite	482478	482579	.	+	.	ID=PF3D7_1112700;SumOfReads=5;SumOfReadsPlus=5;SumOfReadsMinus=0;known_splice_sites
Pf3D7_11_v3	Chappell_et_al_Splice_Site_Finder	SpliceSite	485527	485759	.	+	.	ID=PF3D7_1112700;SumOfReads=16;SumOfReadsPlus=16;SumOfReadsMinus=0;known_splice_sites
Pf3D7_11_v3	Chappell_et_al_Splice_Site_Finder	SpliceSite	487875	487969	.	-	.	ID=PF3D7_1112900;SumOfReads=21;SumOfReadsPlus=0;SumOfReadsMinus=21;known_splice_sites
Pf3D7_11_v3	Chappell_et_al_Splice_Site_Finder	SpliceSite	488097	488236	.	-	.	ID=PF3D7_1112900;SumOfReads=33;SumOfReadsPlus=0;SumOfReadsMinus=33;known_splice_sites
Pf3D7_11_v3	Chappell_et_al_Splice_Site_Finder	SpliceSite	488322	488483	.	-	.	ID=PF3D7_1112900;SumOfReads=65;SumOfReadsPlus=0;SumOfReadsMinus=65;known_splice_sites
Pf3D7_11_v3	Chappell_et_al_Splice_Site_Finder	SpliceSite	489395	489846	.	-	.	ID=PF3D7_1112900;SumOfReads=68;SumOfReadsPlus=0;SumOfReadsMinus=68;known_splice_sites
Pf3D7_11_v3	Chappell_et_al_Splice_Site_Finder	SpliceSite	496164	496286	.	+	.	ID=PF3D7_1113000;SumOfReads=7;SumOfReadsPlus=7;SumOfReadsMinus=0;known_splice_sites
Pf3D7_11_v3	Chappell_et_al_Splice_Site_Finder	SpliceSite	496536	496773	.	+	.	ID=PF3D7_1113000;SumOfReads=6;SumOfReadsPlus=6;SumOfReadsMinus=0;known_splice_sites
Pf3D7_11_v3	Chappell_et_al_Splice_Site_Finder	SpliceSite	497599	497745	.	+	.	ID=PF3D7_1113000;SumOfReads=8;SumOfReadsPlus=8;SumOfReadsMinus=0;known_splice_sites
Pf3D7_11_v3	Chappell_et_al_Splice_Site_Finder	SpliceSite	498517	498628	.	+	.	ID=PF3D7_1113000;SumOfReads=8;SumOfReadsPlus=8;SumOfReadsMinus=0;known_splice_sites
Pf3D7_11_v3	Chappell_et_al_Splice_Site_Finder	SpliceSite	517611	517895	.	+	.	ID=PF3D7_1113200;SumOfReads=225;SumOfReadsPlus=225;SumOfReadsMinus=0;known_splice_sites
Pf3D7_11_v3	Chappell_et_al_Splice_Site_Finder	SpliceSite	521913	522168	.	-	.	ID=PF3D7_1113400;SumOfReads=600;SumOfReadsPlus=0;SumOfReadsMinus=600;known_splice_sites
Pf3D7_11_v3	Chappell_et_al_Splice_Site_Finder	SpliceSite	522304	522445	.	-	.	ID=PF3D7_1113400;SumOfReads=393;SumOfReadsPlus=0;SumOfReadsMinus=393;known_splice_sites
Pf3D7_11_v3	Chappell_et_al_Splice_Site_Finder	SpliceSite	522542	522679	.	-	.	ID=PF3D7_1113400;SumOfReads=368;SumOfReadsPlus=0;SumOfReadsMinus=368;known_splice_sites
Pf3D7_11_v3	Chappell_et_al_Splice_Site_Finder	SpliceSite	539970	540160	.	+	.	ID=PF3D7_1114100.1;SumOfReads=45;SumOfReadsPlus=45;SumOfReadsMinus=0;known_splice_sites
Pf3D7_11_v3	Chappell_et_al_Splice_Site_Finder	SpliceSite	540341	540624	.	+	.	ID=PF3D7_1114100.1;SumOfReads=209;SumOfReadsPlus=209;SumOfReadsMinus=0;known_splice_sites
Pf3D7_11_v3	Chappell_et_al_Splice_Site_Finder	SpliceSite	541069	541241	.	+	.	ID=PF3D7_1114100.1;SumOfReads=247;SumOfReadsPlus=247;SumOfReadsMinus=0;known_splice_sites
Pf3D7_11_v3	Chappell_et_al_Splice_Site_Finder	SpliceSite	542447	542598	.	-	.	ID=PF3D7_1114200;SumOfReads=119;SumOfReadsPlus=0;SumOfReadsMinus=119;known_splice_sites
Pf3D7_11_v3	Chappell_et_al_Splice_Site_Finder	SpliceSite	542761	542872	.	-	.	ID=PF3D7_1114200;SumOfReads=246;SumOfReadsPlus=0;SumOfReadsMinus=246;known_splice_sites
Pf3D7_11_v3	Chappell_et_al_Splice_Site_Finder	SpliceSite	542943	543076	.	-	.	ID=PF3D7_1114200;SumOfReads=177;SumOfReadsPlus=0;SumOfReadsMinus=177;known_splice_sites
Pf3D7_11_v3	Chappell_et_al_Splice_Site_Finder	SpliceSite	543174	543297	.	-	.	ID=PF3D7_1114200;SumOfReads=57;SumOfReadsPlus=0;SumOfReadsMinus=57;known_splice_sites
Pf3D7_11_v3	Chappell_et_al_Splice_Site_Finder	SpliceSite	543413	543512	.	-	.	ID=PF3D7_1114200;SumOfReads=106;SumOfReadsPlus=0;SumOfReadsMinus=106;known_splice_sites
Pf3D7_11_v3	Chappell_et_al_Splice_Site_Finder	SpliceSite	543600	543727	.	-	.	ID=PF3D7_1114200;SumOfReads=173;SumOfReadsPlus=0;SumOfReadsMinus=173;known_splice_sites
Pf3D7_11_v3	Chappell_et_al_Splice_Site_Finder	SpliceSite	543810	543946	.	-	.	ID=PF3D7_1114200;SumOfReads=198;SumOfReadsPlus=0;SumOfReadsMinus=198;known_splice_sites
Pf3D7_11_v3	Chappell_et_al_Splice_Site_Finder	SpliceSite	544016	544140	.	-	.	ID=PF3D7_1114200;SumOfReads=154;SumOfReadsPlus=0;SumOfReadsMinus=154;known_splice_sites
Pf3D7_11_v3	Chappell_et_al_Splice_Site_Finder	SpliceSite	544231	544408	.	-	.	ID=PF3D7_1114200;SumOfReads=80;SumOfReadsPlus=0;SumOfReadsMinus=80;known_splice_sites
Pf3D7_11_v3	Chappell_et_al_Splice_Site_Finder	SpliceSite	544518	544641	.	-	.	ID=PF3D7_1114200;SumOfReads=58;SumOfReadsPlus=0;SumOfReadsMinus=58;known_splice_sites
Pf3D7_11_v3	Chappell_et_al_Splice_Site_Finder	SpliceSite	555803	555928	.	+	.	ID=PF3D7_1114700;SumOfReads=517;SumOfReadsPlus=517;SumOfReadsMinus=0;known_splice_sites
Pf3D7_11_v3	Chappell_et_al_Splice_Site_Finder	SpliceSite	556203	556327	.	+	.	ID=PF3D7_1114700;SumOfReads=552;SumOfReadsPlus=552;SumOfReadsMinus=0;known_splice_sites
Pf3D7_11_v3	Chappell_et_al_Splice_Site_Finder	SpliceSite	556557	556647	.	+	.	ID=PF3D7_1114700;SumOfReads=414;SumOfReadsPlus=414;SumOfReadsMinus=0;known_splice_sites
Pf3D7_11_v3	Chappell_et_al_Splice_Site_Finder	SpliceSite	556915	557061	.	+	.	ID=PF3D7_1114700;SumOfReads=199;SumOfReadsPlus=199;SumOfReadsMinus=0;known_splice_sites
Pf3D7_11_v3	Chappell_et_al_Splice_Site_Finder	SpliceSite	557373	557486	.	+	.	ID=PF3D7_1114700;SumOfReads=316;SumOfReadsPlus=316;SumOfReadsMinus=0;known_splice_sites
Pf3D7_11_v3	Chappell_et_al_Splice_Site_Finder	SpliceSite	557594	557699	.	+	.	ID=PF3D7_1114700;SumOfReads=307;SumOfReadsPlus=307;SumOfReadsMinus=0;known_splice_sites
Pf3D7_11_v3	Chappell_et_al_Splice_Site_Finder	SpliceSite	557924	558076	.	+	.	ID=PF3D7_1114700;SumOfReads=336;SumOfReadsPlus=336;SumOfReadsMinus=0;known_splice_sites
Pf3D7_11_v3	Chappell_et_al_Splice_Site_Finder	SpliceSite	558309	558501	.	+	.	ID=PF3D7_1114700;SumOfReads=278;SumOfReadsPlus=278;SumOfReadsMinus=0;known_splice_sites
Pf3D7_11_v3	Chappell_et_al_Splice_Site_Finder	SpliceSite	559092	559192	.	-	.	ID=PF3D7_1114800;SumOfReads=12;SumOfReadsPlus=0;SumOfReadsMinus=12;known_splice_sites
Pf3D7_11_v3	Chappell_et_al_Splice_Site_Finder	SpliceSite	559346	559544	.	-	.	ID=PF3D7_1114800;SumOfReads=11;SumOfReadsPlus=0;SumOfReadsMinus=11;known_splice_sites
Pf3D7_11_v3	Chappell_et_al_Splice_Site_Finder	SpliceSite	559695	559786	.	-	.	ID=PF3D7_1114800;SumOfReads=18;SumOfReadsPlus=0;SumOfReadsMinus=18;known_splice_sites
Pf3D7_11_v3	Chappell_et_al_Splice_Site_Finder	SpliceSite	559919	560091	.	-	.	ID=PF3D7_1114800;SumOfReads=26;SumOfReadsPlus=0;SumOfReadsMinus=26;known_splice_sites
Pf3D7_11_v3	Chappell_et_al_Splice_Site_Finder	SpliceSite	560263	560351	.	-	.	ID=PF3D7_1114800;SumOfReads=26;SumOfReadsPlus=0;SumOfReadsMinus=26;known_splice_sites
Pf3D7_11_v3	Chappell_et_al_Splice_Site_Finder	SpliceSite	560544	560696	.	-	.	ID=PF3D7_1114800;SumOfReads=32;SumOfReadsPlus=0;SumOfReadsMinus=32;known_splice_sites
Pf3D7_11_v3	Chappell_et_al_Splice_Site_Finder	SpliceSite	560787	560903	.	-	.	ID=PF3D7_1114800;SumOfReads=28;SumOfReadsPlus=0;SumOfReadsMinus=28;known_splice_sites
Pf3D7_11_v3	Chappell_et_al_Splice_Site_Finder	SpliceSite	570261	570409	.	+	.	ID=PF3D7_1115000;SumOfReads=293;SumOfReadsPlus=293;SumOfReadsMinus=0;known_splice_sites
Pf3D7_11_v3	Chappell_et_al_Splice_Site_Finder	SpliceSite	570507	570617	.	+	.	ID=PF3D7_1115000;SumOfReads=168;SumOfReadsPlus=168;SumOfReadsMinus=0;known_splice_sites
Pf3D7_11_v3	Chappell_et_al_Splice_Site_Finder	SpliceSite	571030	571113	.	-	.	ID=PF3D7_1115100;SumOfReads=9;SumOfReadsPlus=0;SumOfReadsMinus=9;known_splice_sites
Pf3D7_11_v3	Chappell_et_al_Splice_Site_Finder	SpliceSite	571216	571326	.	-	.	ID=PF3D7_1115100;SumOfReads=5;SumOfReadsPlus=0;SumOfReadsMinus=5;known_splice_sites
Pf3D7_11_v3	Chappell_et_al_Splice_Site_Finder	SpliceSite	571428	571508	.	-	.	ID=PF3D7_1115100;SumOfReads=25;SumOfReadsPlus=0;SumOfReadsMinus=25;known_splice_sites
Pf3D7_11_v3	Chappell_et_al_Splice_Site_Finder	SpliceSite	571550	571669	.	-	.	ID=PF3D7_1115100;SumOfReads=24;SumOfReadsPlus=0;SumOfReadsMinus=24;known_splice_sites
Pf3D7_11_v3	Chappell_et_al_Splice_Site_Finder	SpliceSite	571856	571948	.	-	.	ID=PF3D7_1115100;SumOfReads=42;SumOfReadsPlus=0;SumOfReadsMinus=42;known_splice_sites
Pf3D7_11_v3	Chappell_et_al_Splice_Site_Finder	SpliceSite	571995	572103	.	-	.	ID=PF3D7_1115100;SumOfReads=32;SumOfReadsPlus=0;SumOfReadsMinus=32;known_splice_sites
Pf3D7_11_v3	Chappell_et_al_Splice_Site_Finder	SpliceSite	572137	572255	.	-	.	ID=PF3D7_1115100;SumOfReads=13;SumOfReadsPlus=0;SumOfReadsMinus=13;known_splice_sites
Pf3D7_11_v3	Chappell_et_al_Splice_Site_Finder	SpliceSite	572334	572442	.	-	.	ID=PF3D7_1115100;SumOfReads=23;SumOfReadsPlus=0;SumOfReadsMinus=23;known_splice_sites
Pf3D7_11_v3	Chappell_et_al_Splice_Site_Finder	SpliceSite	572513	572694	.	-	.	ID=PF3D7_1115100;SumOfReads=8;SumOfReadsPlus=0;SumOfReadsMinus=8;known_splice_sites
Pf3D7_11_v3	Chappell_et_al_Splice_Site_Finder	SpliceSite	573010	573164	.	-	.	ID=PF3D7_1115100;SumOfReads=8;SumOfReadsPlus=0;SumOfReadsMinus=8;known_splice_sites
Pf3D7_11_v3	Chappell_et_al_Splice_Site_Finder	SpliceSite	576903	577192	.	+	.	ID=PF3D7_1115200;SumOfReads=82;SumOfReadsPlus=82;SumOfReadsMinus=0;known_splice_sites
Pf3D7_11_v3	Chappell_et_al_Splice_Site_Finder	SpliceSite	578594	578827	.	+	.	ID=PF3D7_1115200;SumOfReads=58;SumOfReadsPlus=58;SumOfReadsMinus=0;known_splice_sites
Pf3D7_11_v3	Chappell_et_al_Splice_Site_Finder	SpliceSite	578984	579082	.	+	.	ID=PF3D7_1115200;SumOfReads=69;SumOfReadsPlus=69;SumOfReadsMinus=0;known_splice_sites
Pf3D7_11_v3	Chappell_et_al_Splice_Site_Finder	SpliceSite	579188	579372	.	+	.	ID=PF3D7_1115200;SumOfReads=83;SumOfReadsPlus=83;SumOfReadsMinus=0;known_splice_sites
Pf3D7_11_v3	Chappell_et_al_Splice_Site_Finder	SpliceSite	579815	579954	.	+	.	ID=PF3D7_1115200;SumOfReads=109;SumOfReadsPlus=109;SumOfReadsMinus=0;known_splice_sites
Pf3D7_11_v3	Chappell_et_al_Splice_Site_Finder	SpliceSite	580043	580216	.	+	.	ID=PF3D7_1115200;SumOfReads=249;SumOfReadsPlus=249;SumOfReadsMinus=0;known_splice_sites
Pf3D7_11_v3	Chappell_et_al_Splice_Site_Finder	SpliceSite	588450	588686	.	+	.	ID=PF3D7_1115500;SumOfReads=276;SumOfReadsPlus=276;SumOfReadsMinus=0;known_splice_sites
Pf3D7_11_v3	Chappell_et_al_Splice_Site_Finder	SpliceSite	588904	589038	.	+	.	ID=PF3D7_1115500;SumOfReads=934;SumOfReadsPlus=934;SumOfReadsMinus=0;known_splice_sites
Pf3D7_11_v3	Chappell_et_al_Splice_Site_Finder	SpliceSite	589088	589251	.	+	.	ID=PF3D7_1115500;SumOfReads=955;SumOfReadsPlus=955;SumOfReadsMinus=0;known_splice_sites
Pf3D7_11_v3	Chappell_et_al_Splice_Site_Finder	SpliceSite	590205	590382	.	-	.	ID=PF3D7_1115600;SumOfReads=1442;SumOfReadsPlus=0;SumOfReadsMinus=1442;known_splice_sites
Pf3D7_11_v3	Chappell_et_al_Splice_Site_Finder	SpliceSite	590461	590617	.	-	.	ID=PF3D7_1115600;SumOfReads=1225;SumOfReadsPlus=0;SumOfReadsMinus=1225;known_splice_sites
Pf3D7_11_v3	Chappell_et_al_Splice_Site_Finder	SpliceSite	600243	600372	.	+	.	ID=PF3D7_1115900;SumOfReads=100;SumOfReadsPlus=100;SumOfReadsMinus=0;known_splice_sites
Pf3D7_11_v3	Chappell_et_al_Splice_Site_Finder	SpliceSite	600523	600651	.	+	.	ID=PF3D7_1115900;SumOfReads=152;SumOfReadsPlus=152;SumOfReadsMinus=0;known_splice_sites
Pf3D7_11_v3	Chappell_et_al_Splice_Site_Finder	SpliceSite	600777	600978	.	+	.	ID=PF3D7_1115900;SumOfReads=148;SumOfReadsPlus=148;SumOfReadsMinus=0;known_splice_sites
Pf3D7_11_v3	Chappell_et_al_Splice_Site_Finder	SpliceSite	601162	601300	.	+	.	ID=PF3D7_1115900;SumOfReads=294;SumOfReadsPlus=294;SumOfReadsMinus=0;known_splice_sites
Pf3D7_11_v3	Chappell_et_al_Splice_Site_Finder	SpliceSite	601338	601430	.	+	.	ID=PF3D7_1115900;SumOfReads=383;SumOfReadsPlus=383;SumOfReadsMinus=0;known_splice_sites
Pf3D7_11_v3	Chappell_et_al_Splice_Site_Finder	SpliceSite	601472	601608	.	+	.	ID=PF3D7_1115900;SumOfReads=242;SumOfReadsPlus=242;SumOfReadsMinus=0;known_splice_sites
Pf3D7_11_v3	Chappell_et_al_Splice_Site_Finder	SpliceSite	601678	601777	.	+	.	ID=PF3D7_1115900;SumOfReads=324;SumOfReadsPlus=324;SumOfReadsMinus=0;known_splice_sites
Pf3D7_11_v3	Chappell_et_al_Splice_Site_Finder	SpliceSite	601817	601951	.	+	.	ID=PF3D7_1115900;SumOfReads=304;SumOfReadsPlus=304;SumOfReadsMinus=0;known_splice_sites
Pf3D7_11_v3	Chappell_et_al_Splice_Site_Finder	SpliceSite	602016	602108	.	+	.	ID=PF3D7_1115900;SumOfReads=225;SumOfReadsPlus=225;SumOfReadsMinus=0;known_splice_sites
Pf3D7_11_v3	Chappell_et_al_Splice_Site_Finder	SpliceSite	603174	603302	.	-	.	ID=PF3D7_1116000;SumOfReads=81;SumOfReadsPlus=0;SumOfReadsMinus=81;known_splice_sites
Pf3D7_11_v3	Chappell_et_al_Splice_Site_Finder	SpliceSite	606642	606842	.	-	.	ID=PF3D7_1116000;SumOfReads=151;SumOfReadsPlus=0;SumOfReadsMinus=151;known_splice_sites
Pf3D7_11_v3	Chappell_et_al_Splice_Site_Finder	SpliceSite	615854	616001	.	-	.	ID=PF3D7_1116200.1;SumOfReads=47;SumOfReadsPlus=0;SumOfReadsMinus=47;known_splice_sites
Pf3D7_11_v3	Chappell_et_al_Splice_Site_Finder	SpliceSite	616057	616223	.	-	.	ID=PF3D7_1116200.1;SumOfReads=45;SumOfReadsPlus=0;SumOfReadsMinus=45;known_splice_sites
Pf3D7_11_v3	Chappell_et_al_Splice_Site_Finder	SpliceSite	616338	616433	.	-	.	ID=PF3D7_1116200.1;SumOfReads=14;SumOfReadsPlus=0;SumOfReadsMinus=14;known_splice_sites
Pf3D7_11_v3	Chappell_et_al_Splice_Site_Finder	SpliceSite	616550	616699	.	-	.	ID=PF3D7_1116200.1;SumOfReads=7;SumOfReadsPlus=0;SumOfReadsMinus=7;known_splice_sites
Pf3D7_11_v3	Chappell_et_al_Splice_Site_Finder	SpliceSite	616755	616900	.	-	.	ID=PF3D7_1116200.1;SumOfReads=8;SumOfReadsPlus=0;SumOfReadsMinus=8;known_splice_sites
Pf3D7_11_v3	Chappell_et_al_Splice_Site_Finder	SpliceSite	618390	618513	.	+	.	ID=PF3D7_1116300;SumOfReads=722;SumOfReadsPlus=722;SumOfReadsMinus=0;known_splice_sites
Pf3D7_11_v3	Chappell_et_al_Splice_Site_Finder	SpliceSite	618567	618687	.	+	.	ID=PF3D7_1116300;SumOfReads=837;SumOfReadsPlus=837;SumOfReadsMinus=0;known_splice_sites
Pf3D7_11_v3	Chappell_et_al_Splice_Site_Finder	SpliceSite	618797	618995	.	+	.	ID=PF3D7_1116300;SumOfReads=403;SumOfReadsPlus=403;SumOfReadsMinus=0;known_splice_sites
Pf3D7_11_v3	Chappell_et_al_Splice_Site_Finder	SpliceSite	619118	619478	.	+	.	ID=PF3D7_1116300;SumOfReads=1013;SumOfReadsPlus=1013;SumOfReadsMinus=0;known_splice_sites
Pf3D7_11_v3	Chappell_et_al_Splice_Site_Finder	SpliceSite	619520	619677	.	+	.	ID=PF3D7_1116300;SumOfReads=981;SumOfReadsPlus=981;SumOfReadsMinus=0;known_splice_sites
Pf3D7_11_v3	Chappell_et_al_Splice_Site_Finder	SpliceSite	629163	629315	.	-	.	ID=PF3D7_1116600;SumOfReads=59;SumOfReadsPlus=0;SumOfReadsMinus=59;known_splice_sites
Pf3D7_11_v3	Chappell_et_al_Splice_Site_Finder	SpliceSite	638503	638841	.	-	.	ID=PF3D7_1116800;SumOfReads=318;SumOfReadsPlus=0;SumOfReadsMinus=318;known_splice_sites
Pf3D7_11_v3	Chappell_et_al_Splice_Site_Finder	SpliceSite	638931	639079	.	-	.	ID=PF3D7_1116800;SumOfReads=230;SumOfReadsPlus=0;SumOfReadsMinus=230;known_splice_sites
Pf3D7_11_v3	Chappell_et_al_Splice_Site_Finder	SpliceSite	639204	639412	.	-	.	ID=PF3D7_1116800;SumOfReads=182;SumOfReadsPlus=0;SumOfReadsMinus=182;known_splice_sites
Pf3D7_11_v3	Chappell_et_al_Splice_Site_Finder	SpliceSite	644210	644341	.	-	.	ID=PF3D7_1116900;SumOfReads=34;SumOfReadsPlus=0;SumOfReadsMinus=34;known_splice_sites
Pf3D7_11_v3	Chappell_et_al_Splice_Site_Finder	SpliceSite	644400	644507	.	-	.	ID=PF3D7_1116900;SumOfReads=41;SumOfReadsPlus=0;SumOfReadsMinus=41;known_splice_sites
Pf3D7_11_v3	Chappell_et_al_Splice_Site_Finder	SpliceSite	644649	644802	.	-	.	ID=PF3D7_1116900;SumOfReads=24;SumOfReadsPlus=0;SumOfReadsMinus=24;known_splice_sites
Pf3D7_11_v3	Chappell_et_al_Splice_Site_Finder	SpliceSite	644887	644965	.	-	.	ID=PF3D7_1116900;SumOfReads=42;SumOfReadsPlus=0;SumOfReadsMinus=42;known_splice_sites
Pf3D7_11_v3	Chappell_et_al_Splice_Site_Finder	SpliceSite	645048	645148	.	-	.	ID=PF3D7_1116900;SumOfReads=22;SumOfReadsPlus=0;SumOfReadsMinus=22;known_splice_sites
Pf3D7_11_v3	Chappell_et_al_Splice_Site_Finder	SpliceSite	647077	647229	.	-	.	ID=PF3D7_1117000;SumOfReads=16;SumOfReadsPlus=0;SumOfReadsMinus=16;known_splice_sites
Pf3D7_11_v3	Chappell_et_al_Splice_Site_Finder	SpliceSite	647340	647469	.	-	.	ID=PF3D7_1117000;SumOfReads=74;SumOfReadsPlus=0;SumOfReadsMinus=74;known_splice_sites
Pf3D7_11_v3	Chappell_et_al_Splice_Site_Finder	SpliceSite	647528	647631	.	-	.	ID=PF3D7_1117000;SumOfReads=94;SumOfReadsPlus=0;SumOfReadsMinus=94;known_splice_sites
Pf3D7_11_v3	Chappell_et_al_Splice_Site_Finder	SpliceSite	647671	647853	.	-	.	ID=PF3D7_1117000;SumOfReads=53;SumOfReadsPlus=0;SumOfReadsMinus=53;known_splice_sites
Pf3D7_11_v3	Chappell_et_al_Splice_Site_Finder	SpliceSite	668476	668648	.	+	.	ID=PF3D7_1117600.1;SumOfReads=77;SumOfReadsPlus=77;SumOfReadsMinus=0;known_splice_sites
Pf3D7_11_v3	Chappell_et_al_Splice_Site_Finder	SpliceSite	668726	668852	.	+	.	ID=PF3D7_1117600.1;SumOfReads=145;SumOfReadsPlus=145;SumOfReadsMinus=0;known_splice_sites
Pf3D7_11_v3	Chappell_et_al_Splice_Site_Finder	SpliceSite	668909	669060	.	+	.	ID=PF3D7_1117600.1;SumOfReads=200;SumOfReadsPlus=200;SumOfReadsMinus=0;known_splice_sites
Pf3D7_11_v3	Chappell_et_al_Splice_Site_Finder	SpliceSite	669132	669264	.	+	.	ID=PF3D7_1117600.1;SumOfReads=193;SumOfReadsPlus=193;SumOfReadsMinus=0;known_splice_sites
Pf3D7_11_v3	Chappell_et_al_Splice_Site_Finder	SpliceSite	669334	669410	.	+	.	ID=PF3D7_1117600.1;SumOfReads=157;SumOfReadsPlus=157;SumOfReadsMinus=0;known_splice_sites
Pf3D7_11_v3	Chappell_et_al_Splice_Site_Finder	SpliceSite	671238	671397	.	-	.	ID=PF3D7_1117700;SumOfReads=3509;SumOfReadsPlus=0;SumOfReadsMinus=3509;known_splice_sites
Pf3D7_11_v3	Chappell_et_al_Splice_Site_Finder	SpliceSite	682878	682991	.	+	.	ID=PF3D7_1117900;SumOfReads=79;SumOfReadsPlus=79;SumOfReadsMinus=0;known_splice_sites
Pf3D7_11_v3	Chappell_et_al_Splice_Site_Finder	SpliceSite	684085	684238	.	-	.	ID=PF3D7_1118000;SumOfReads=99;SumOfReadsPlus=0;SumOfReadsMinus=99;known_splice_sites
Pf3D7_11_v3	Chappell_et_al_Splice_Site_Finder	SpliceSite	687417	687495	.	+	.	ID=PF3D7_1118100;SumOfReads=74;SumOfReadsPlus=74;SumOfReadsMinus=0;known_splice_sites
Pf3D7_11_v3	Chappell_et_al_Splice_Site_Finder	SpliceSite	708551	708695	.	-	.	ID=PF3D7_1118700;SumOfReads=586;SumOfReadsPlus=0;SumOfReadsMinus=586;known_splice_sites
Pf3D7_11_v3	Chappell_et_al_Splice_Site_Finder	SpliceSite	708750	708881	.	-	.	ID=PF3D7_1118700;SumOfReads=439;SumOfReadsPlus=0;SumOfReadsMinus=439;known_splice_sites
Pf3D7_11_v3	Chappell_et_al_Splice_Site_Finder	SpliceSite	708974	709219	.	-	.	ID=PF3D7_1118700;SumOfReads=209;SumOfReadsPlus=0;SumOfReadsMinus=209;known_splice_sites
Pf3D7_11_v3	Chappell_et_al_Splice_Site_Finder	SpliceSite	709373	709515	.	-	.	ID=PF3D7_1118700;SumOfReads=227;SumOfReadsPlus=0;SumOfReadsMinus=227;known_splice_sites
Pf3D7_11_v3	Chappell_et_al_Splice_Site_Finder	SpliceSite	709564	709693	.	-	.	ID=PF3D7_1118700;SumOfReads=205;SumOfReadsPlus=0;SumOfReadsMinus=205;known_splice_sites
Pf3D7_11_v3	Chappell_et_al_Splice_Site_Finder	SpliceSite	710096	710310	.	-	.	ID=PF3D7_1118700;SumOfReads=95;SumOfReadsPlus=0;SumOfReadsMinus=95;known_splice_sites
Pf3D7_11_v3	Chappell_et_al_Splice_Site_Finder	SpliceSite	710416	710587	.	-	.	ID=PF3D7_1118700;SumOfReads=216;SumOfReadsPlus=0;SumOfReadsMinus=216;known_splice_sites
Pf3D7_11_v3	Chappell_et_al_Splice_Site_Finder	SpliceSite	710717	710824	.	-	.	ID=PF3D7_1118700;SumOfReads=272;SumOfReadsPlus=0;SumOfReadsMinus=272;known_splice_sites
Pf3D7_11_v3	Chappell_et_al_Splice_Site_Finder	SpliceSite	710880	711023	.	-	.	ID=PF3D7_1118700;SumOfReads=292;SumOfReadsPlus=0;SumOfReadsMinus=292;known_splice_sites
Pf3D7_11_v3	Chappell_et_al_Splice_Site_Finder	SpliceSite	711107	711193	.	-	.	ID=PF3D7_1118700;SumOfReads=177;SumOfReadsPlus=0;SumOfReadsMinus=177;known_splice_sites
Pf3D7_11_v3	Chappell_et_al_Splice_Site_Finder	SpliceSite	711291	711410	.	-	.	ID=PF3D7_1118700;SumOfReads=158;SumOfReadsPlus=0;SumOfReadsMinus=158;known_splice_sites
Pf3D7_11_v3	Chappell_et_al_Splice_Site_Finder	SpliceSite	711495	711601	.	-	.	ID=PF3D7_1118700;SumOfReads=124;SumOfReadsPlus=0;SumOfReadsMinus=124;known_splice_sites
Pf3D7_11_v3	Chappell_et_al_Splice_Site_Finder	SpliceSite	711736	711847	.	-	.	ID=PF3D7_1118700;SumOfReads=183;SumOfReadsPlus=0;SumOfReadsMinus=183;known_splice_sites
Pf3D7_11_v3	Chappell_et_al_Splice_Site_Finder	SpliceSite	711957	712144	.	-	.	ID=PF3D7_1118700;SumOfReads=111;SumOfReadsPlus=0;SumOfReadsMinus=111;known_splice_sites
Pf3D7_11_v3	Chappell_et_al_Splice_Site_Finder	SpliceSite	712288	712393	.	-	.	ID=PF3D7_1118700;SumOfReads=300;SumOfReadsPlus=0;SumOfReadsMinus=300;known_splice_sites
Pf3D7_11_v3	Chappell_et_al_Splice_Site_Finder	SpliceSite	712458	712576	.	-	.	ID=PF3D7_1118700;SumOfReads=402;SumOfReadsPlus=0;SumOfReadsMinus=402;known_splice_sites
Pf3D7_11_v3	Chappell_et_al_Splice_Site_Finder	SpliceSite	712609	712713	.	-	.	ID=PF3D7_1118700;SumOfReads=580;SumOfReadsPlus=0;SumOfReadsMinus=580;known_splice_sites
Pf3D7_11_v3	Chappell_et_al_Splice_Site_Finder	SpliceSite	714765	714863	.	-	.	ID=PF3D7_1118800;SumOfReads=15;SumOfReadsPlus=0;SumOfReadsMinus=15;known_splice_sites
Pf3D7_11_v3	Chappell_et_al_Splice_Site_Finder	SpliceSite	715385	715611	.	-	.	ID=PF3D7_1118800;SumOfReads=11;SumOfReadsPlus=0;SumOfReadsMinus=11;known_splice_sites
Pf3D7_11_v3	Chappell_et_al_Splice_Site_Finder	SpliceSite	715916	716101	.	-	.	ID=PF3D7_1118800;SumOfReads=12;SumOfReadsPlus=0;SumOfReadsMinus=12;known_splice_sites
Pf3D7_11_v3	Chappell_et_al_Splice_Site_Finder	SpliceSite	721601	721702	.	+	.	ID=PF3D7_1119100;SumOfReads=330;SumOfReadsPlus=330;SumOfReadsMinus=0;known_splice_sites
Pf3D7_11_v3	Chappell_et_al_Splice_Site_Finder	SpliceSite	721772	721883	.	+	.	ID=PF3D7_1119100;SumOfReads=1106;SumOfReadsPlus=1106;SumOfReadsMinus=0;known_splice_sites
Pf3D7_11_v3	Chappell_et_al_Splice_Site_Finder	SpliceSite	721944	722036	.	+	.	ID=PF3D7_1119100;SumOfReads=296;SumOfReadsPlus=296;SumOfReadsMinus=0;known_splice_sites
Pf3D7_11_v3	Chappell_et_al_Splice_Site_Finder	SpliceSite	722770	722889	.	-	.	ID=PF3D7_1119200;SumOfReads=613;SumOfReadsPlus=0;SumOfReadsMinus=613;known_splice_sites
Pf3D7_11_v3	Chappell_et_al_Splice_Site_Finder	SpliceSite	736963	737112	.	+	.	ID=PF3D7_1119500;SumOfReads=190;SumOfReadsPlus=190;SumOfReadsMinus=0;known_splice_sites
Pf3D7_11_v3	Chappell_et_al_Splice_Site_Finder	SpliceSite	737302	737507	.	+	.	ID=PF3D7_1119500;SumOfReads=118;SumOfReadsPlus=118;SumOfReadsMinus=0;known_splice_sites
Pf3D7_11_v3	Chappell_et_al_Splice_Site_Finder	SpliceSite	758887	759027	.	+	.	ID=PF3D7_1120000;SumOfReads=649;SumOfReadsPlus=649;SumOfReadsMinus=0;known_splice_sites
Pf3D7_11_v3	Chappell_et_al_Splice_Site_Finder	SpliceSite	759165	759290	.	+	.	ID=PF3D7_1120000;SumOfReads=1340;SumOfReadsPlus=1340;SumOfReadsMinus=0;known_splice_sites
Pf3D7_11_v3	Chappell_et_al_Splice_Site_Finder	SpliceSite	759352	759476	.	+	.	ID=PF3D7_1120000;SumOfReads=1296;SumOfReadsPlus=1296;SumOfReadsMinus=0;known_splice_sites
Pf3D7_11_v3	Chappell_et_al_Splice_Site_Finder	SpliceSite	759578	759706	.	+	.	ID=PF3D7_1120000;SumOfReads=759;SumOfReadsPlus=759;SumOfReadsMinus=0;known_splice_sites
Pf3D7_11_v3	Chappell_et_al_Splice_Site_Finder	SpliceSite	759761	760270	.	+	.	ID=PF3D7_1120000;SumOfReads=676;SumOfReadsPlus=676;SumOfReadsMinus=0;known_splice_sites
Pf3D7_11_v3	Chappell_et_al_Splice_Site_Finder	SpliceSite	761729	761883	.	+	.	ID=PF3D7_1120100;SumOfReads=4046;SumOfReadsPlus=4046;SumOfReadsMinus=0;known_splice_sites
Pf3D7_11_v3	Chappell_et_al_Splice_Site_Finder	SpliceSite	761966	762181	.	+	.	ID=PF3D7_1120100;SumOfReads=5853;SumOfReadsPlus=5853;SumOfReadsMinus=0;known_splice_sites
Pf3D7_11_v3	Chappell_et_al_Splice_Site_Finder	SpliceSite	765198	765538	.	+	.	ID=PF3D7_1120200;SumOfReads=394;SumOfReadsPlus=394;SumOfReadsMinus=0;known_splice_sites
Pf3D7_11_v3	Chappell_et_al_Splice_Site_Finder	SpliceSite	767009	767120	.	+	.	ID=PF3D7_1120300;SumOfReads=63;SumOfReadsPlus=63;SumOfReadsMinus=0;known_splice_sites
Pf3D7_11_v3	Chappell_et_al_Splice_Site_Finder	SpliceSite	770183	770382	.	-	.	ID=PF3D7_1120400;SumOfReads=232;SumOfReadsPlus=0;SumOfReadsMinus=232;known_splice_sites
Pf3D7_11_v3	Chappell_et_al_Splice_Site_Finder	SpliceSite	774840	774967	.	+	.	ID=PF3D7_1120500;SumOfReads=166;SumOfReadsPlus=166;SumOfReadsMinus=0;known_splice_sites
Pf3D7_11_v3	Chappell_et_al_Splice_Site_Finder	SpliceSite	775296	775470	.	-	.	ID=PF3D7_1120600;SumOfReads=14;SumOfReadsPlus=0;SumOfReadsMinus=14;known_splice_sites
Pf3D7_11_v3	Chappell_et_al_Splice_Site_Finder	SpliceSite	775672	775868	.	-	.	ID=PF3D7_1120600;SumOfReads=12;SumOfReadsPlus=0;SumOfReadsMinus=12;known_splice_sites
Pf3D7_11_v3	Chappell_et_al_Splice_Site_Finder	SpliceSite	776007	776118	.	-	.	ID=PF3D7_1120600;SumOfReads=28;SumOfReadsPlus=0;SumOfReadsMinus=28;known_splice_sites
Pf3D7_11_v3	Chappell_et_al_Splice_Site_Finder	SpliceSite	776167	776267	.	-	.	ID=PF3D7_1120600;SumOfReads=29;SumOfReadsPlus=0;SumOfReadsMinus=29;known_splice_sites
Pf3D7_11_v3	Chappell_et_al_Splice_Site_Finder	SpliceSite	792649	792891	.	+	.	ID=PF3D7_1121000;SumOfReads=53;SumOfReadsPlus=53;SumOfReadsMinus=0;known_splice_sites
Pf3D7_11_v3	Chappell_et_al_Splice_Site_Finder	SpliceSite	793010	793127	.	+	.	ID=PF3D7_1121000;SumOfReads=50;SumOfReadsPlus=50;SumOfReadsMinus=0;known_splice_sites
Pf3D7_11_v3	Chappell_et_al_Splice_Site_Finder	SpliceSite	793293	793475	.	+	.	ID=PF3D7_1121000;SumOfReads=188;SumOfReadsPlus=188;SumOfReadsMinus=0;known_splice_sites
Pf3D7_11_v3	Chappell_et_al_Splice_Site_Finder	SpliceSite	793538	793670	.	+	.	ID=PF3D7_1121000;SumOfReads=229;SumOfReadsPlus=229;SumOfReadsMinus=0;known_splice_sites
Pf3D7_11_v3	Chappell_et_al_Splice_Site_Finder	SpliceSite	793702	793891	.	+	.	ID=PF3D7_1121000;SumOfReads=133;SumOfReadsPlus=133;SumOfReadsMinus=0;known_splice_sites
Pf3D7_11_v3	Chappell_et_al_Splice_Site_Finder	SpliceSite	795460	795630	.	-	.	ID=PF3D7_1121100;SumOfReads=255;SumOfReadsPlus=0;SumOfReadsMinus=255;known_splice_sites
Pf3D7_11_v3	Chappell_et_al_Splice_Site_Finder	SpliceSite	798824	799003	.	-	.	ID=PF3D7_1121100;SumOfReads=181;SumOfReadsPlus=0;SumOfReadsMinus=181;known_splice_sites
Pf3D7_11_v3	Chappell_et_al_Splice_Site_Finder	SpliceSite	799233	799554	.	-	.	ID=PF3D7_1121100;SumOfReads=54;SumOfReadsPlus=0;SumOfReadsMinus=54;known_splice_sites
Pf3D7_11_v3	Chappell_et_al_Splice_Site_Finder	SpliceSite	801045	801254	.	-	.	ID=PF3D7_1121200;SumOfReads=30;SumOfReadsPlus=0;SumOfReadsMinus=30;known_splice_sites
Pf3D7_11_v3	Chappell_et_al_Splice_Site_Finder	SpliceSite	805637	805745	.	-	.	ID=PF3D7_1121300;SumOfReads=63;SumOfReadsPlus=0;SumOfReadsMinus=63;known_splice_sites
Pf3D7_11_v3	Chappell_et_al_Splice_Site_Finder	SpliceSite	815434	815567	.	-	.	ID=PF3D7_1121600;SumOfReads=7228;SumOfReadsPlus=0;SumOfReadsMinus=7228;known_splice_sites
Pf3D7_11_v3	Chappell_et_al_Splice_Site_Finder	SpliceSite	815888	816201	.	-	.	ID=PF3D7_1121600;SumOfReads=7016;SumOfReadsPlus=0;SumOfReadsMinus=7016;known_splice_sites
Pf3D7_11_v3	Chappell_et_al_Splice_Site_Finder	SpliceSite	839539	839674	.	-	.	ID=PF3D7_1122000;SumOfReads=15;SumOfReadsPlus=0;SumOfReadsMinus=15;known_splice_sites
Pf3D7_11_v3	Chappell_et_al_Splice_Site_Finder	SpliceSite	839829	839970	.	-	.	ID=PF3D7_1122000;SumOfReads=13;SumOfReadsPlus=0;SumOfReadsMinus=13;known_splice_sites
Pf3D7_11_v3	Chappell_et_al_Splice_Site_Finder	SpliceSite	840829	840929	.	-	.	ID=PF3D7_1122100;SumOfReads=43;SumOfReadsPlus=0;SumOfReadsMinus=43;known_splice_sites
Pf3D7_11_v3	Chappell_et_al_Splice_Site_Finder	SpliceSite	841112	841188	.	-	.	ID=PF3D7_1122100;SumOfReads=56;SumOfReadsPlus=0;SumOfReadsMinus=56;known_splice_sites
Pf3D7_11_v3	Chappell_et_al_Splice_Site_Finder	SpliceSite	843141	843238	.	-	.	ID=PF3D7_1122200;SumOfReads=602;SumOfReadsPlus=0;SumOfReadsMinus=602;known_splice_sites
Pf3D7_11_v3	Chappell_et_al_Splice_Site_Finder	SpliceSite	843373	843487	.	-	.	ID=PF3D7_1122200;SumOfReads=491;SumOfReadsPlus=0;SumOfReadsMinus=491;known_splice_sites
Pf3D7_11_v3	Chappell_et_al_Splice_Site_Finder	SpliceSite	843545	843636	.	-	.	ID=PF3D7_1122200;SumOfReads=593;SumOfReadsPlus=0;SumOfReadsMinus=593;known_splice_sites
Pf3D7_11_v3	Chappell_et_al_Splice_Site_Finder	SpliceSite	843712	843804	.	-	.	ID=PF3D7_1122200;SumOfReads=336;SumOfReadsPlus=0;SumOfReadsMinus=336;known_splice_sites
Pf3D7_11_v3	Chappell_et_al_Splice_Site_Finder	SpliceSite	843933	844063	.	-	.	ID=PF3D7_1122200;SumOfReads=405;SumOfReadsPlus=0;SumOfReadsMinus=405;known_splice_sites
Pf3D7_11_v3	Chappell_et_al_Splice_Site_Finder	SpliceSite	844119	844220	.	-	.	ID=PF3D7_1122200;SumOfReads=525;SumOfReadsPlus=0;SumOfReadsMinus=525;known_splice_sites
Pf3D7_11_v3	Chappell_et_al_Splice_Site_Finder	SpliceSite	844308	844397	.	-	.	ID=PF3D7_1122200;SumOfReads=332;SumOfReadsPlus=0;SumOfReadsMinus=332;known_splice_sites
Pf3D7_11_v3	Chappell_et_al_Splice_Site_Finder	SpliceSite	844628	844732	.	-	.	ID=PF3D7_1122200;SumOfReads=202;SumOfReadsPlus=0;SumOfReadsMinus=202;known_splice_sites
Pf3D7_11_v3	Chappell_et_al_Splice_Site_Finder	SpliceSite	845018	845252	.	-	.	ID=PF3D7_1122200;SumOfReads=96;SumOfReadsPlus=0;SumOfReadsMinus=96;known_splice_sites
Pf3D7_11_v3	Chappell_et_al_Splice_Site_Finder	SpliceSite	845367	845521	.	-	.	ID=PF3D7_1122200;SumOfReads=55;SumOfReadsPlus=0;SumOfReadsMinus=55;known_splice_sites
Pf3D7_11_v3	Chappell_et_al_Splice_Site_Finder	SpliceSite	851376	851471	.	+	.	ID=PF3D7_1122400;SumOfReads=340;SumOfReadsPlus=340;SumOfReadsMinus=0;known_splice_sites
Pf3D7_11_v3	Chappell_et_al_Splice_Site_Finder	SpliceSite	851515	851632	.	+	.	ID=PF3D7_1122400;SumOfReads=334;SumOfReadsPlus=334;SumOfReadsMinus=0;known_splice_sites
Pf3D7_11_v3	Chappell_et_al_Splice_Site_Finder	SpliceSite	851781	851865	.	+	.	ID=PF3D7_1122400;SumOfReads=223;SumOfReadsPlus=223;SumOfReadsMinus=0;known_splice_sites
Pf3D7_11_v3	Chappell_et_al_Splice_Site_Finder	SpliceSite	851961	852076	.	+	.	ID=PF3D7_1122400;SumOfReads=168;SumOfReadsPlus=168;SumOfReadsMinus=0;known_splice_sites
Pf3D7_11_v3	Chappell_et_al_Splice_Site_Finder	SpliceSite	852132	852247	.	+	.	ID=PF3D7_1122400;SumOfReads=107;SumOfReadsPlus=107;SumOfReadsMinus=0;known_splice_sites
Pf3D7_11_v3	Chappell_et_al_Splice_Site_Finder	SpliceSite	852350	852498	.	+	.	ID=PF3D7_1122400;SumOfReads=131;SumOfReadsPlus=131;SumOfReadsMinus=0;known_splice_sites
Pf3D7_11_v3	Chappell_et_al_Splice_Site_Finder	SpliceSite	862034	862111	.	+	.	ID=PF3D7_1122600;SumOfReads=9;SumOfReadsPlus=9;SumOfReadsMinus=0;known_splice_sites
Pf3D7_11_v3	Chappell_et_al_Splice_Site_Finder	SpliceSite	862307	862415	.	+	.	ID=PF3D7_1122600;SumOfReads=6;SumOfReadsPlus=6;SumOfReadsMinus=0;known_splice_sites
Pf3D7_11_v3	Chappell_et_al_Splice_Site_Finder	SpliceSite	862749	862907	.	+	.	ID=PF3D7_1122600;SumOfReads=14;SumOfReadsPlus=14;SumOfReadsMinus=0;known_splice_sites
Pf3D7_11_v3	Chappell_et_al_Splice_Site_Finder	SpliceSite	863107	863314	.	+	.	ID=PF3D7_1122600;SumOfReads=6;SumOfReadsPlus=6;SumOfReadsMinus=0;known_splice_sites
Pf3D7_11_v3	Chappell_et_al_Splice_Site_Finder	SpliceSite	863882	864016	.	+	.	ID=PF3D7_1122600;SumOfReads=7;SumOfReadsPlus=7;SumOfReadsMinus=0;known_splice_sites
Pf3D7_11_v3	Chappell_et_al_Splice_Site_Finder	SpliceSite	864102	864211	.	+	.	ID=PF3D7_1122600;SumOfReads=5;SumOfReadsPlus=5;SumOfReadsMinus=0;known_splice_sites
Pf3D7_11_v3	Chappell_et_al_Splice_Site_Finder	SpliceSite	864732	864857	.	+	.	ID=PF3D7_1122600;SumOfReads=8;SumOfReadsPlus=8;SumOfReadsMinus=0;known_splice_sites
Pf3D7_11_v3	Chappell_et_al_Splice_Site_Finder	SpliceSite	865111	865212	.	+	.	ID=PF3D7_1122600;SumOfReads=15;SumOfReadsPlus=15;SumOfReadsMinus=0;known_splice_sites
Pf3D7_11_v3	Chappell_et_al_Splice_Site_Finder	SpliceSite	865471	865570	.	+	.	ID=PF3D7_1122600;SumOfReads=11;SumOfReadsPlus=11;SumOfReadsMinus=0;known_splice_sites
Pf3D7_11_v3	Chappell_et_al_Splice_Site_Finder	SpliceSite	865820	865912	.	+	.	ID=PF3D7_1122600;SumOfReads=5;SumOfReadsPlus=5;SumOfReadsMinus=0;known_splice_sites
Pf3D7_11_v3	Chappell_et_al_Splice_Site_Finder	SpliceSite	866146	866328	.	+	.	ID=PF3D7_1122600;SumOfReads=13;SumOfReadsPlus=13;SumOfReadsMinus=0;known_splice_sites
Pf3D7_11_v3	Chappell_et_al_Splice_Site_Finder	SpliceSite	866448	866553	.	+	.	ID=PF3D7_1122600;SumOfReads=13;SumOfReadsPlus=13;SumOfReadsMinus=0;known_splice_sites
Pf3D7_11_v3	Chappell_et_al_Splice_Site_Finder	SpliceSite	867005	867101	.	+	.	ID=PF3D7_1122600;SumOfReads=22;SumOfReadsPlus=22;SumOfReadsMinus=0;known_splice_sites
Pf3D7_11_v3	Chappell_et_al_Splice_Site_Finder	SpliceSite	867163	867257	.	+	.	ID=PF3D7_1122600;SumOfReads=14;SumOfReadsPlus=14;SumOfReadsMinus=0;known_splice_sites
Pf3D7_11_v3	Chappell_et_al_Splice_Site_Finder	SpliceSite	867486	867609	.	+	.	ID=PF3D7_1122600;SumOfReads=19;SumOfReadsPlus=19;SumOfReadsMinus=0;known_splice_sites
Pf3D7_11_v3	Chappell_et_al_Splice_Site_Finder	SpliceSite	867718	867814	.	+	.	ID=PF3D7_1122600;SumOfReads=12;SumOfReadsPlus=12;SumOfReadsMinus=0;known_splice_sites
Pf3D7_11_v3	Chappell_et_al_Splice_Site_Finder	SpliceSite	867968	868068	.	+	.	ID=PF3D7_1122600;SumOfReads=14;SumOfReadsPlus=14;SumOfReadsMinus=0;known_splice_sites
Pf3D7_11_v3	Chappell_et_al_Splice_Site_Finder	SpliceSite	875356	875561	.	+	.	ID=PF3D7_1122800;SumOfReads=56;SumOfReadsPlus=56;SumOfReadsMinus=0;known_splice_sites
Pf3D7_11_v3	Chappell_et_al_Splice_Site_Finder	SpliceSite	876506	876693	.	+	.	ID=PF3D7_1122800;SumOfReads=59;SumOfReadsPlus=59;SumOfReadsMinus=0;known_splice_sites
Pf3D7_11_v3	Chappell_et_al_Splice_Site_Finder	SpliceSite	877016	877195	.	+	.	ID=PF3D7_1122800;SumOfReads=47;SumOfReadsPlus=47;SumOfReadsMinus=0;known_splice_sites
Pf3D7_11_v3	Chappell_et_al_Splice_Site_Finder	SpliceSite	877273	877363	.	+	.	ID=PF3D7_1122800;SumOfReads=37;SumOfReadsPlus=37;SumOfReadsMinus=0;known_splice_sites
Pf3D7_11_v3	Chappell_et_al_Splice_Site_Finder	SpliceSite	877505	877633	.	+	.	ID=PF3D7_1122800;SumOfReads=31;SumOfReadsPlus=31;SumOfReadsMinus=0;known_splice_sites
Pf3D7_11_v3	Chappell_et_al_Splice_Site_Finder	SpliceSite	909471	909631	.	+	.	ID=PF3D7_1123100;SumOfReads=117;SumOfReadsPlus=117;SumOfReadsMinus=0;known_splice_sites
Pf3D7_11_v3	Chappell_et_al_Splice_Site_Finder	SpliceSite	920503	920692	.	+	.	ID=PF3D7_1123200;SumOfReads=26;SumOfReadsPlus=26;SumOfReadsMinus=0;known_splice_sites
Pf3D7_11_v3	Chappell_et_al_Splice_Site_Finder	SpliceSite	920803	921009	.	+	.	ID=PF3D7_1123200;SumOfReads=31;SumOfReadsPlus=31;SumOfReadsMinus=0;known_splice_sites
Pf3D7_11_v3	Chappell_et_al_Splice_Site_Finder	SpliceSite	926494	926622	.	+	.	ID=PF3D7_1123400;SumOfReads=616;SumOfReadsPlus=616;SumOfReadsMinus=0;known_splice_sites
Pf3D7_11_v3	Chappell_et_al_Splice_Site_Finder	SpliceSite	939268	939477	.	+	.	ID=PF3D7_1123700;SumOfReads=129;SumOfReadsPlus=129;SumOfReadsMinus=0;known_splice_sites
Pf3D7_11_v3	Chappell_et_al_Splice_Site_Finder	SpliceSite	945645	945812	.	+	.	ID=PF3D7_1123900;SumOfReads=893;SumOfReadsPlus=893;SumOfReadsMinus=0;known_splice_sites
Pf3D7_11_v3	Chappell_et_al_Splice_Site_Finder	SpliceSite	945917	945989	.	+	.	ID=PF3D7_1123900;SumOfReads=1038;SumOfReadsPlus=1038;SumOfReadsMinus=0;known_splice_sites
Pf3D7_11_v3	Chappell_et_al_Splice_Site_Finder	SpliceSite	949172	949412	.	+	.	ID=PF3D7_1124000;SumOfReads=141;SumOfReadsPlus=141;SumOfReadsMinus=0;known_splice_sites
Pf3D7_11_v3	Chappell_et_al_Splice_Site_Finder	SpliceSite	949757	949920	.	+	.	ID=PF3D7_1124000;SumOfReads=218;SumOfReadsPlus=218;SumOfReadsMinus=0;known_splice_sites
Pf3D7_11_v3	Chappell_et_al_Splice_Site_Finder	SpliceSite	950148	950358	.	+	.	ID=PF3D7_1124000;SumOfReads=244;SumOfReadsPlus=244;SumOfReadsMinus=0;known_splice_sites
Pf3D7_11_v3	Chappell_et_al_Splice_Site_Finder	SpliceSite	950463	950565	.	+	.	ID=PF3D7_1124000;SumOfReads=190;SumOfReadsPlus=190;SumOfReadsMinus=0;known_splice_sites
Pf3D7_11_v3	Chappell_et_al_Splice_Site_Finder	SpliceSite	958120	958269	.	-	.	ID=PF3D7_1124200;SumOfReads=118;SumOfReadsPlus=0;SumOfReadsMinus=118;known_splice_sites
Pf3D7_11_v3	Chappell_et_al_Splice_Site_Finder	SpliceSite	958843	959000	.	-	.	ID=PF3D7_1124200;SumOfReads=230;SumOfReadsPlus=0;SumOfReadsMinus=230;known_splice_sites
Pf3D7_11_v3	Chappell_et_al_Splice_Site_Finder	SpliceSite	959039	959156	.	-	.	ID=PF3D7_1124200;SumOfReads=102;SumOfReadsPlus=0;SumOfReadsMinus=102;known_splice_sites
Pf3D7_11_v3	Chappell_et_al_Splice_Site_Finder	SpliceSite	963542	963648	.	+	.	ID=PF3D7_1124300;SumOfReads=256;SumOfReadsPlus=256;SumOfReadsMinus=0;known_splice_sites
Pf3D7_11_v3	Chappell_et_al_Splice_Site_Finder	SpliceSite	963744	963861	.	+	.	ID=PF3D7_1124300;SumOfReads=183;SumOfReadsPlus=183;SumOfReadsMinus=0;known_splice_sites
Pf3D7_11_v3	Chappell_et_al_Splice_Site_Finder	SpliceSite	964920	965042	.	-	.	ID=PF3D7_1124400;SumOfReads=210;SumOfReadsPlus=0;SumOfReadsMinus=210;known_splice_sites
Pf3D7_11_v3	Chappell_et_al_Splice_Site_Finder	SpliceSite	965145	965263	.	-	.	ID=PF3D7_1124400;SumOfReads=211;SumOfReadsPlus=0;SumOfReadsMinus=211;known_splice_sites
Pf3D7_11_v3	Chappell_et_al_Splice_Site_Finder	SpliceSite	974524	974663	.	-	.	ID=PF3D7_1124700;SumOfReads=184;SumOfReadsPlus=0;SumOfReadsMinus=184;known_splice_sites
Pf3D7_11_v3	Chappell_et_al_Splice_Site_Finder	SpliceSite	977052	977274	.	-	.	ID=PF3D7_1124800;SumOfReads=549;SumOfReadsPlus=0;SumOfReadsMinus=549;known_splice_sites
Pf3D7_11_v3	Chappell_et_al_Splice_Site_Finder	SpliceSite	977776	977868	.	-	.	ID=PF3D7_1124800;SumOfReads=706;SumOfReadsPlus=0;SumOfReadsMinus=706;known_splice_sites
Pf3D7_11_v3	Chappell_et_al_Splice_Site_Finder	SpliceSite	981948	982183	.	+	.	ID=PF3D7_1124900;SumOfReads=758;SumOfReadsPlus=758;SumOfReadsMinus=0;known_splice_sites
Pf3D7_11_v3	Chappell_et_al_Splice_Site_Finder	SpliceSite	982335	982602	.	+	.	ID=PF3D7_1124900;SumOfReads=2346;SumOfReadsPlus=2346;SumOfReadsMinus=0;known_splice_sites
Pf3D7_11_v3	Chappell_et_al_Splice_Site_Finder	SpliceSite	982763	983025	.	+	.	ID=PF3D7_1124900;SumOfReads=364;SumOfReadsPlus=364;SumOfReadsMinus=0;known_splice_sites
Pf3D7_11_v3	Chappell_et_al_Splice_Site_Finder	SpliceSite	984077	984201	.	-	.	ID=PF3D7_1125000;SumOfReads=205;SumOfReadsPlus=0;SumOfReadsMinus=205;known_splice_sites
Pf3D7_11_v3	Chappell_et_al_Splice_Site_Finder	SpliceSite	984274	984359	.	-	.	ID=PF3D7_1125000;SumOfReads=338;SumOfReadsPlus=0;SumOfReadsMinus=338;known_splice_sites
Pf3D7_11_v3	Chappell_et_al_Splice_Site_Finder	SpliceSite	984412	984581	.	-	.	ID=PF3D7_1125000;SumOfReads=205;SumOfReadsPlus=0;SumOfReadsMinus=205;known_splice_sites
Pf3D7_11_v3	Chappell_et_al_Splice_Site_Finder	SpliceSite	984683	984787	.	-	.	ID=PF3D7_1125000;SumOfReads=104;SumOfReadsPlus=0;SumOfReadsMinus=104;known_splice_sites
Pf3D7_11_v3	Chappell_et_al_Splice_Site_Finder	SpliceSite	984885	985042	.	-	.	ID=PF3D7_1125000;SumOfReads=190;SumOfReadsPlus=0;SumOfReadsMinus=190;known_splice_sites
Pf3D7_11_v3	Chappell_et_al_Splice_Site_Finder	SpliceSite	985112	985263	.	-	.	ID=PF3D7_1125000;SumOfReads=193;SumOfReadsPlus=0;SumOfReadsMinus=193;known_splice_sites
Pf3D7_11_v3	Chappell_et_al_Splice_Site_Finder	SpliceSite	989485	989644	.	-	.	ID=PF3D7_1125200;SumOfReads=247;SumOfReadsPlus=0;SumOfReadsMinus=247;known_splice_sites
Pf3D7_11_v3	Chappell_et_al_Splice_Site_Finder	SpliceSite	989903	990036	.	-	.	ID=PF3D7_1125200;SumOfReads=346;SumOfReadsPlus=0;SumOfReadsMinus=346;known_splice_sites
Pf3D7_11_v3	Chappell_et_al_Splice_Site_Finder	SpliceSite	990109	990240	.	-	.	ID=PF3D7_1125200;SumOfReads=273;SumOfReadsPlus=0;SumOfReadsMinus=273;known_splice_sites
Pf3D7_11_v3	Chappell_et_al_Splice_Site_Finder	SpliceSite	999117	999328	.	-	.	ID=PF3D7_1125400;SumOfReads=329;SumOfReadsPlus=0;SumOfReadsMinus=329;known_splice_sites
Pf3D7_11_v3	Chappell_et_al_Splice_Site_Finder	SpliceSite	1003395	1003611	.	-	.	ID=PF3D7_1125600;SumOfReads=151;SumOfReadsPlus=0;SumOfReadsMinus=151;known_splice_sites
Pf3D7_11_v3	Chappell_et_al_Splice_Site_Finder	SpliceSite	1005585	1005684	.	-	.	ID=PF3D7_1125700;SumOfReads=495;SumOfReadsPlus=0;SumOfReadsMinus=495;known_splice_sites
Pf3D7_11_v3	Chappell_et_al_Splice_Site_Finder	SpliceSite	1005887	1006036	.	-	.	ID=PF3D7_1125700;SumOfReads=402;SumOfReadsPlus=0;SumOfReadsMinus=402;known_splice_sites
Pf3D7_11_v3	Chappell_et_al_Splice_Site_Finder	SpliceSite	1006123	1006232	.	-	.	ID=PF3D7_1125700;SumOfReads=520;SumOfReadsPlus=0;SumOfReadsMinus=520;known_splice_sites
Pf3D7_11_v3	Chappell_et_al_Splice_Site_Finder	SpliceSite	1006540	1006672	.	-	.	ID=PF3D7_1125700;SumOfReads=217;SumOfReadsPlus=0;SumOfReadsMinus=217;known_splice_sites
Pf3D7_11_v3	Chappell_et_al_Splice_Site_Finder	SpliceSite	1006937	1007008	.	-	.	ID=PF3D7_1125700;SumOfReads=122;SumOfReadsPlus=0;SumOfReadsMinus=122;known_splice_sites
Pf3D7_11_v3	Chappell_et_al_Splice_Site_Finder	SpliceSite	1008543	1008814	.	-	.	ID=PF3D7_1125800;SumOfReads=301;SumOfReadsPlus=0;SumOfReadsMinus=301;known_splice_sites
Pf3D7_11_v3	Chappell_et_al_Splice_Site_Finder	SpliceSite	1009190	1009348	.	-	.	ID=PF3D7_1125800;SumOfReads=349;SumOfReadsPlus=0;SumOfReadsMinus=349;known_splice_sites
Pf3D7_11_v3	Chappell_et_al_Splice_Site_Finder	SpliceSite	1009435	1009669	.	-	.	ID=PF3D7_1125800;SumOfReads=360;SumOfReadsPlus=0;SumOfReadsMinus=360;known_splice_sites
Pf3D7_11_v3	Chappell_et_al_Splice_Site_Finder	SpliceSite	1024057	1024292	.	-	.	ID=PF3D7_1126200;SumOfReads=6655;SumOfReadsPlus=0;SumOfReadsMinus=6655;known_splice_sites
Pf3D7_11_v3	Chappell_et_al_Splice_Site_Finder	SpliceSite	1028561	1028769	.	+	.	ID=PF3D7_1126300.1;SumOfReads=101;SumOfReadsPlus=101;SumOfReadsMinus=0;known_splice_sites
Pf3D7_11_v3	Chappell_et_al_Splice_Site_Finder	SpliceSite	1028818	1028978	.	+	.	ID=PF3D7_1126300.1;SumOfReads=119;SumOfReadsPlus=119;SumOfReadsMinus=0;known_splice_sites
Pf3D7_11_v3	Chappell_et_al_Splice_Site_Finder	SpliceSite	1029026	1029165	.	+	.	ID=PF3D7_1126300.1;SumOfReads=69;SumOfReadsPlus=69;SumOfReadsMinus=0;known_splice_sites
Pf3D7_11_v3	Chappell_et_al_Splice_Site_Finder	SpliceSite	1029283	1029487	.	+	.	ID=PF3D7_1126300.1;SumOfReads=44;SumOfReadsPlus=44;SumOfReadsMinus=0;known_splice_sites
Pf3D7_11_v3	Chappell_et_al_Splice_Site_Finder	SpliceSite	1030763	1030906	.	+	.	ID=PF3D7_1126400;SumOfReads=80;SumOfReadsPlus=80;SumOfReadsMinus=0;known_splice_sites
Pf3D7_11_v3	Chappell_et_al_Splice_Site_Finder	SpliceSite	1031225	1031337	.	+	.	ID=PF3D7_1126400;SumOfReads=133;SumOfReadsPlus=133;SumOfReadsMinus=0;known_splice_sites
Pf3D7_11_v3	Chappell_et_al_Splice_Site_Finder	SpliceSite	1042021	1042180	.	-	.	ID=PF3D7_1126700;SumOfReads=330;SumOfReadsPlus=0;SumOfReadsMinus=330;known_splice_sites
Pf3D7_11_v3	Chappell_et_al_Splice_Site_Finder	SpliceSite	1042216	1042370	.	-	.	ID=PF3D7_1126700;SumOfReads=305;SumOfReadsPlus=0;SumOfReadsMinus=305;known_splice_sites
Pf3D7_11_v3	Chappell_et_al_Splice_Site_Finder	SpliceSite	1042482	1042631	.	-	.	ID=PF3D7_1126700;SumOfReads=570;SumOfReadsPlus=0;SumOfReadsMinus=570;known_splice_sites
Pf3D7_11_v3	Chappell_et_al_Splice_Site_Finder	SpliceSite	1042722	1042832	.	-	.	ID=PF3D7_1126700;SumOfReads=379;SumOfReadsPlus=0;SumOfReadsMinus=379;known_splice_sites
Pf3D7_11_v3	Chappell_et_al_Splice_Site_Finder	SpliceSite	1042932	1043028	.	-	.	ID=PF3D7_1126700;SumOfReads=698;SumOfReadsPlus=0;SumOfReadsMinus=698;known_splice_sites
Pf3D7_11_v3	Chappell_et_al_Splice_Site_Finder	SpliceSite	1043080	1043178	.	-	.	ID=PF3D7_1126700;SumOfReads=873;SumOfReadsPlus=0;SumOfReadsMinus=873;known_splice_sites
Pf3D7_11_v3	Chappell_et_al_Splice_Site_Finder	SpliceSite	1043233	1043328	.	-	.	ID=PF3D7_1126700;SumOfReads=956;SumOfReadsPlus=0;SumOfReadsMinus=956;known_splice_sites
Pf3D7_11_v3	Chappell_et_al_Splice_Site_Finder	SpliceSite	1043371	1043455	.	-	.	ID=PF3D7_1126700;SumOfReads=1001;SumOfReadsPlus=0;SumOfReadsMinus=1001;known_splice_sites
Pf3D7_11_v3	Chappell_et_al_Splice_Site_Finder	SpliceSite	1043498	1043630	.	-	.	ID=PF3D7_1126700;SumOfReads=658;SumOfReadsPlus=0;SumOfReadsMinus=658;known_splice_sites
Pf3D7_11_v3	Chappell_et_al_Splice_Site_Finder	SpliceSite	1043703	1043901	.	-	.	ID=PF3D7_1126700;SumOfReads=416;SumOfReadsPlus=0;SumOfReadsMinus=416;known_splice_sites
Pf3D7_11_v3	Chappell_et_al_Splice_Site_Finder	SpliceSite	1044313	1044415	.	-	.	ID=PF3D7_1126700;SumOfReads=391;SumOfReadsPlus=0;SumOfReadsMinus=391;known_splice_sites
Pf3D7_11_v3	Chappell_et_al_Splice_Site_Finder	SpliceSite	1044467	1044565	.	-	.	ID=PF3D7_1126700;SumOfReads=566;SumOfReadsPlus=0;SumOfReadsMinus=566;known_splice_sites
Pf3D7_11_v3	Chappell_et_al_Splice_Site_Finder	SpliceSite	1044620	1044723	.	-	.	ID=PF3D7_1126700;SumOfReads=599;SumOfReadsPlus=0;SumOfReadsMinus=599;known_splice_sites
Pf3D7_11_v3	Chappell_et_al_Splice_Site_Finder	SpliceSite	1044787	1044934	.	-	.	ID=PF3D7_1126700;SumOfReads=451;SumOfReadsPlus=0;SumOfReadsMinus=451;known_splice_sites
Pf3D7_11_v3	Chappell_et_al_Splice_Site_Finder	SpliceSite	1045052	1045262	.	-	.	ID=PF3D7_1126700;SumOfReads=365;SumOfReadsPlus=0;SumOfReadsMinus=365;known_splice_sites
Pf3D7_11_v3	Chappell_et_al_Splice_Site_Finder	SpliceSite	1045335	1045517	.	-	.	ID=PF3D7_1126700;SumOfReads=558;SumOfReadsPlus=0;SumOfReadsMinus=558;known_splice_sites
Pf3D7_11_v3	Chappell_et_al_Splice_Site_Finder	SpliceSite	1045563	1045748	.	-	.	ID=PF3D7_1126700;SumOfReads=509;SumOfReadsPlus=0;SumOfReadsMinus=509;known_splice_sites
Pf3D7_11_v3	Chappell_et_al_Splice_Site_Finder	SpliceSite	1045833	1046030	.	-	.	ID=PF3D7_1126700;SumOfReads=392;SumOfReadsPlus=0;SumOfReadsMinus=392;known_splice_sites
Pf3D7_11_v3	Chappell_et_al_Splice_Site_Finder	SpliceSite	1053700	1053817	.	-	.	ID=PF3D7_1126900;SumOfReads=413;SumOfReadsPlus=0;SumOfReadsMinus=413;known_splice_sites
Pf3D7_11_v3	Chappell_et_al_Splice_Site_Finder	SpliceSite	1053921	1054062	.	-	.	ID=PF3D7_1126900;SumOfReads=314;SumOfReadsPlus=0;SumOfReadsMinus=314;known_splice_sites
Pf3D7_11_v3	Chappell_et_al_Splice_Site_Finder	SpliceSite	1054154	1054324	.	-	.	ID=PF3D7_1126900;SumOfReads=732;SumOfReadsPlus=0;SumOfReadsMinus=732;known_splice_sites
Pf3D7_11_v3	Chappell_et_al_Splice_Site_Finder	SpliceSite	1056516	1056688	.	-	.	ID=PF3D7_1127000;SumOfReads=50;SumOfReadsPlus=0;SumOfReadsMinus=50;known_splice_sites
Pf3D7_11_v3	Chappell_et_al_Splice_Site_Finder	SpliceSite	1056794	1056929	.	-	.	ID=PF3D7_1127000;SumOfReads=63;SumOfReadsPlus=0;SumOfReadsMinus=63;known_splice_sites
Pf3D7_11_v3	Chappell_et_al_Splice_Site_Finder	SpliceSite	1057049	1057204	.	-	.	ID=PF3D7_1127000;SumOfReads=147;SumOfReadsPlus=0;SumOfReadsMinus=147;known_splice_sites
Pf3D7_11_v3	Chappell_et_al_Splice_Site_Finder	SpliceSite	1057283	1057418	.	-	.	ID=PF3D7_1127000;SumOfReads=179;SumOfReadsPlus=0;SumOfReadsMinus=179;known_splice_sites
Pf3D7_11_v3	Chappell_et_al_Splice_Site_Finder	SpliceSite	1057491	1057621	.	-	.	ID=PF3D7_1127000;SumOfReads=113;SumOfReadsPlus=0;SumOfReadsMinus=113;known_splice_sites
Pf3D7_11_v3	Chappell_et_al_Splice_Site_Finder	SpliceSite	1057742	1058002	.	-	.	ID=PF3D7_1127000;SumOfReads=46;SumOfReadsPlus=0;SumOfReadsMinus=46;known_splice_sites
Pf3D7_11_v3	Chappell_et_al_Splice_Site_Finder	SpliceSite	1065950	1066108	.	+	.	ID=PF3D7_1127400;SumOfReads=98;SumOfReadsPlus=98;SumOfReadsMinus=0;known_splice_sites
Pf3D7_11_v3	Chappell_et_al_Splice_Site_Finder	SpliceSite	1066295	1066440	.	+	.	ID=PF3D7_1127400;SumOfReads=63;SumOfReadsPlus=63;SumOfReadsMinus=0;known_splice_sites
Pf3D7_11_v3	Chappell_et_al_Splice_Site_Finder	SpliceSite	1067352	1067517	.	+	.	ID=PF3D7_1127500;SumOfReads=122;SumOfReadsPlus=122;SumOfReadsMinus=0;known_splice_sites
Pf3D7_11_v3	Chappell_et_al_Splice_Site_Finder	SpliceSite	1067621	1067739	.	+	.	ID=PF3D7_1127500;SumOfReads=300;SumOfReadsPlus=300;SumOfReadsMinus=0;known_splice_sites
Pf3D7_11_v3	Chappell_et_al_Splice_Site_Finder	SpliceSite	1067814	1067917	.	+	.	ID=PF3D7_1127500;SumOfReads=328;SumOfReadsPlus=328;SumOfReadsMinus=0;known_splice_sites
Pf3D7_11_v3	Chappell_et_al_Splice_Site_Finder	SpliceSite	1068005	1068192	.	+	.	ID=PF3D7_1127500;SumOfReads=209;SumOfReadsPlus=209;SumOfReadsMinus=0;known_splice_sites
Pf3D7_11_v3	Chappell_et_al_Splice_Site_Finder	SpliceSite	1068284	1068415	.	+	.	ID=PF3D7_1127500;SumOfReads=346;SumOfReadsPlus=346;SumOfReadsMinus=0;known_splice_sites
Pf3D7_11_v3	Chappell_et_al_Splice_Site_Finder	SpliceSite	1068482	1068589	.	+	.	ID=PF3D7_1127500;SumOfReads=391;SumOfReadsPlus=391;SumOfReadsMinus=0;known_splice_sites
Pf3D7_11_v3	Chappell_et_al_Splice_Site_Finder	SpliceSite	1068677	1068783	.	+	.	ID=PF3D7_1127500;SumOfReads=224;SumOfReadsPlus=224;SumOfReadsMinus=0;known_splice_sites
Pf3D7_11_v3	Chappell_et_al_Splice_Site_Finder	SpliceSite	1068878	1068960	.	+	.	ID=PF3D7_1127500;SumOfReads=348;SumOfReadsPlus=348;SumOfReadsMinus=0;known_splice_sites
Pf3D7_11_v3	Chappell_et_al_Splice_Site_Finder	SpliceSite	1069043	1069167	.	+	.	ID=PF3D7_1127500;SumOfReads=482;SumOfReadsPlus=482;SumOfReadsMinus=0;known_splice_sites
Pf3D7_11_v3	Chappell_et_al_Splice_Site_Finder	SpliceSite	1069226	1069341	.	+	.	ID=PF3D7_1127500;SumOfReads=586;SumOfReadsPlus=586;SumOfReadsMinus=0;known_splice_sites
Pf3D7_11_v3	Chappell_et_al_Splice_Site_Finder	SpliceSite	1069411	1069554	.	+	.	ID=PF3D7_1127500;SumOfReads=551;SumOfReadsPlus=551;SumOfReadsMinus=0;known_splice_sites
Pf3D7_11_v3	Chappell_et_al_Splice_Site_Finder	SpliceSite	1069607	1069703	.	+	.	ID=PF3D7_1127500;SumOfReads=537;SumOfReadsPlus=537;SumOfReadsMinus=0;known_splice_sites
Pf3D7_11_v3	Chappell_et_al_Splice_Site_Finder	SpliceSite	1069762	1069898	.	+	.	ID=PF3D7_1127500;SumOfReads=363;SumOfReadsPlus=363;SumOfReadsMinus=0;known_splice_sites
Pf3D7_11_v3	Chappell_et_al_Splice_Site_Finder	SpliceSite	1069999	1070120	.	+	.	ID=PF3D7_1127500;SumOfReads=226;SumOfReadsPlus=226;SumOfReadsMinus=0;known_splice_sites
Pf3D7_11_v3	Chappell_et_al_Splice_Site_Finder	SpliceSite	1071830	1072033	.	+	.	ID=PF3D7_1127600;SumOfReads=106;SumOfReadsPlus=106;SumOfReadsMinus=0;known_splice_sites
Pf3D7_11_v3	Chappell_et_al_Splice_Site_Finder	SpliceSite	1072258	1072375	.	+	.	ID=PF3D7_1127600;SumOfReads=224;SumOfReadsPlus=224;SumOfReadsMinus=0;known_splice_sites
Pf3D7_11_v3	Chappell_et_al_Splice_Site_Finder	SpliceSite	1072479	1072593	.	+	.	ID=PF3D7_1127600;SumOfReads=294;SumOfReadsPlus=294;SumOfReadsMinus=0;known_splice_sites
Pf3D7_11_v3	Chappell_et_al_Splice_Site_Finder	SpliceSite	1072684	1072793	.	+	.	ID=PF3D7_1127600;SumOfReads=259;SumOfReadsPlus=259;SumOfReadsMinus=0;known_splice_sites
Pf3D7_11_v3	Chappell_et_al_Splice_Site_Finder	SpliceSite	1072828	1072976	.	+	.	ID=PF3D7_1127600;SumOfReads=222;SumOfReadsPlus=222;SumOfReadsMinus=0;known_splice_sites
Pf3D7_11_v3	Chappell_et_al_Splice_Site_Finder	SpliceSite	1073105	1073198	.	+	.	ID=PF3D7_1127600;SumOfReads=126;SumOfReadsPlus=126;SumOfReadsMinus=0;known_splice_sites
Pf3D7_11_v3	Chappell_et_al_Splice_Site_Finder	SpliceSite	1073292	1073389	.	+	.	ID=PF3D7_1127600;SumOfReads=416;SumOfReadsPlus=416;SumOfReadsMinus=0;known_splice_sites
Pf3D7_11_v3	Chappell_et_al_Splice_Site_Finder	SpliceSite	1073435	1073581	.	+	.	ID=PF3D7_1127600;SumOfReads=647;SumOfReadsPlus=647;SumOfReadsMinus=0;known_splice_sites
Pf3D7_11_v3	Chappell_et_al_Splice_Site_Finder	SpliceSite	1073622	1073754	.	+	.	ID=PF3D7_1127600;SumOfReads=403;SumOfReadsPlus=403;SumOfReadsMinus=0;known_splice_sites
Pf3D7_11_v3	Chappell_et_al_Splice_Site_Finder	SpliceSite	1084473	1084682	.	-	.	ID=PF3D7_1127900;SumOfReads=244;SumOfReadsPlus=0;SumOfReadsMinus=244;known_splice_sites
Pf3D7_11_v3	Chappell_et_al_Splice_Site_Finder	SpliceSite	1084728	1085029	.	-	.	ID=PF3D7_1127900;SumOfReads=211;SumOfReadsPlus=0;SumOfReadsMinus=211;known_splice_sites
Pf3D7_11_v3	Chappell_et_al_Splice_Site_Finder	SpliceSite	1091830	1091932	.	+	.	ID=PF3D7_1128000.1;SumOfReads=105;SumOfReadsPlus=105;SumOfReadsMinus=0;known_splice_sites
Pf3D7_11_v3	Chappell_et_al_Splice_Site_Finder	SpliceSite	1092091	1092248	.	+	.	ID=PF3D7_1128000.1;SumOfReads=63;SumOfReadsPlus=63;SumOfReadsMinus=0;known_splice_sites
Pf3D7_11_v3	Chappell_et_al_Splice_Site_Finder	SpliceSite	1092507	1092667	.	+	.	ID=PF3D7_1128000.1;SumOfReads=191;SumOfReadsPlus=191;SumOfReadsMinus=0;known_splice_sites
Pf3D7_11_v3	Chappell_et_al_Splice_Site_Finder	SpliceSite	1095160	1095312	.	-	.	ID=PF3D7_1128100;SumOfReads=576;SumOfReadsPlus=0;SumOfReadsMinus=576;known_splice_sites
Pf3D7_11_v3	Chappell_et_al_Splice_Site_Finder	SpliceSite	1095692	1095814	.	-	.	ID=PF3D7_1128100;SumOfReads=454;SumOfReadsPlus=0;SumOfReadsMinus=454;known_splice_sites
Pf3D7_11_v3	Chappell_et_al_Splice_Site_Finder	SpliceSite	1098462	1098592	.	-	.	ID=PF3D7_1128300;SumOfReads=6;SumOfReadsPlus=0;SumOfReadsMinus=6;known_splice_sites
Pf3D7_11_v3	Chappell_et_al_Splice_Site_Finder	SpliceSite	1104269	1104392	.	-	.	ID=PF3D7_1128400;SumOfReads=198;SumOfReadsPlus=0;SumOfReadsMinus=198;known_splice_sites
Pf3D7_11_v3	Chappell_et_al_Splice_Site_Finder	SpliceSite	1104419	1104531	.	-	.	ID=PF3D7_1128400;SumOfReads=112;SumOfReadsPlus=0;SumOfReadsMinus=112;known_splice_sites
Pf3D7_11_v3	Chappell_et_al_Splice_Site_Finder	SpliceSite	1104693	1104804	.	-	.	ID=PF3D7_1128400;SumOfReads=192;SumOfReadsPlus=0;SumOfReadsMinus=192;known_splice_sites
Pf3D7_11_v3	Chappell_et_al_Splice_Site_Finder	SpliceSite	1104904	1105019	.	-	.	ID=PF3D7_1128400;SumOfReads=353;SumOfReadsPlus=0;SumOfReadsMinus=353;known_splice_sites
Pf3D7_11_v3	Chappell_et_al_Splice_Site_Finder	SpliceSite	1105106	1105209	.	-	.	ID=PF3D7_1128400;SumOfReads=256;SumOfReadsPlus=0;SumOfReadsMinus=256;known_splice_sites
Pf3D7_11_v3	Chappell_et_al_Splice_Site_Finder	SpliceSite	1105482	1105624	.	-	.	ID=PF3D7_1128400;SumOfReads=316;SumOfReadsPlus=0;SumOfReadsMinus=316;known_splice_sites
Pf3D7_11_v3	Chappell_et_al_Splice_Site_Finder	SpliceSite	1105697	1105768	.	-	.	ID=PF3D7_1128400;SumOfReads=256;SumOfReadsPlus=0;SumOfReadsMinus=256;known_splice_sites
Pf3D7_11_v3	Chappell_et_al_Splice_Site_Finder	SpliceSite	1105857	1106005	.	-	.	ID=PF3D7_1128400;SumOfReads=54;SumOfReadsPlus=0;SumOfReadsMinus=54;known_splice_sites
Pf3D7_11_v3	Chappell_et_al_Splice_Site_Finder	SpliceSite	1106105	1106222	.	-	.	ID=PF3D7_1128400;SumOfReads=208;SumOfReadsPlus=0;SumOfReadsMinus=208;known_splice_sites
Pf3D7_11_v3	Chappell_et_al_Splice_Site_Finder	SpliceSite	1106341	1106448	.	-	.	ID=PF3D7_1128400;SumOfReads=216;SumOfReadsPlus=0;SumOfReadsMinus=216;known_splice_sites
Pf3D7_11_v3	Chappell_et_al_Splice_Site_Finder	SpliceSite	1119095	1119315	.	+	.	ID=PF3D7_1128900;SumOfReads=276;SumOfReadsPlus=276;SumOfReadsMinus=0;known_splice_sites
Pf3D7_11_v3	Chappell_et_al_Splice_Site_Finder	SpliceSite	1119974	1120224	.	+	.	ID=PF3D7_1128900;SumOfReads=176;SumOfReadsPlus=176;SumOfReadsMinus=0;known_splice_sites
Pf3D7_11_v3	Chappell_et_al_Splice_Site_Finder	SpliceSite	1120507	1120602	.	+	.	ID=PF3D7_1128900;SumOfReads=312;SumOfReadsPlus=312;SumOfReadsMinus=0;known_splice_sites
Pf3D7_11_v3	Chappell_et_al_Splice_Site_Finder	SpliceSite	1122146	1122324	.	+	.	ID=PF3D7_1129000;SumOfReads=100;SumOfReadsPlus=100;SumOfReadsMinus=0;known_splice_sites
Pf3D7_11_v3	Chappell_et_al_Splice_Site_Finder	SpliceSite	1122796	1122924	.	+	.	ID=PF3D7_1129000;SumOfReads=185;SumOfReadsPlus=185;SumOfReadsMinus=0;known_splice_sites
Pf3D7_11_v3	Chappell_et_al_Splice_Site_Finder	SpliceSite	1123046	1123219	.	+	.	ID=PF3D7_1129000;SumOfReads=126;SumOfReadsPlus=126;SumOfReadsMinus=0;known_splice_sites
Pf3D7_11_v3	Chappell_et_al_Splice_Site_Finder	SpliceSite	1129137	1129507	.	+	.	ID=PF3D7_1129200;SumOfReads=548;SumOfReadsPlus=548;SumOfReadsMinus=0;known_splice_sites
Pf3D7_11_v3	Chappell_et_al_Splice_Site_Finder	SpliceSite	1129841	1130113	.	+	.	ID=PF3D7_1129200;SumOfReads=562;SumOfReadsPlus=562;SumOfReadsMinus=0;known_splice_sites
Pf3D7_11_v3	Chappell_et_al_Splice_Site_Finder	SpliceSite	1130546	1130759	.	+	.	ID=PF3D7_1129200;SumOfReads=656;SumOfReadsPlus=656;SumOfReadsMinus=0;known_splice_sites
Pf3D7_11_v3	Chappell_et_al_Splice_Site_Finder	SpliceSite	1143031	1143214	.	+	.	ID=PF3D7_1129500;SumOfReads=80;SumOfReadsPlus=80;SumOfReadsMinus=0;known_splice_sites
Pf3D7_11_v3	Chappell_et_al_Splice_Site_Finder	SpliceSite	1143278	1143445	.	+	.	ID=PF3D7_1129500;SumOfReads=101;SumOfReadsPlus=101;SumOfReadsMinus=0;known_splice_sites
Pf3D7_11_v3	Chappell_et_al_Splice_Site_Finder	SpliceSite	1143521	1143607	.	+	.	ID=PF3D7_1129500;SumOfReads=121;SumOfReadsPlus=121;SumOfReadsMinus=0;known_splice_sites
Pf3D7_11_v3	Chappell_et_al_Splice_Site_Finder	SpliceSite	1143665	1143814	.	+	.	ID=PF3D7_1129500;SumOfReads=73;SumOfReadsPlus=73;SumOfReadsMinus=0;known_splice_sites
Pf3D7_11_v3	Chappell_et_al_Splice_Site_Finder	SpliceSite	1172709	1173027	.	+	.	ID=PF3D7_1130500;SumOfReads=96;SumOfReadsPlus=96;SumOfReadsMinus=0;known_splice_sites
Pf3D7_11_v3	Chappell_et_al_Splice_Site_Finder	SpliceSite	1174558	1174736	.	+	.	ID=PF3D7_1130500;SumOfReads=234;SumOfReadsPlus=234;SumOfReadsMinus=0;known_splice_sites
Pf3D7_11_v3	Chappell_et_al_Splice_Site_Finder	SpliceSite	1174824	1174906	.	+	.	ID=PF3D7_1130500;SumOfReads=366;SumOfReadsPlus=366;SumOfReadsMinus=0;known_splice_sites
Pf3D7_11_v3	Chappell_et_al_Splice_Site_Finder	SpliceSite	1174970	1175100	.	+	.	ID=PF3D7_1130500;SumOfReads=340;SumOfReadsPlus=340;SumOfReadsMinus=0;known_splice_sites
Pf3D7_11_v3	Chappell_et_al_Splice_Site_Finder	SpliceSite	1175182	1175402	.	+	.	ID=PF3D7_1130500;SumOfReads=329;SumOfReadsPlus=329;SumOfReadsMinus=0;known_splice_sites
Pf3D7_11_v3	Chappell_et_al_Splice_Site_Finder	SpliceSite	1175451	1175604	.	+	.	ID=PF3D7_1130500;SumOfReads=323;SumOfReadsPlus=323;SumOfReadsMinus=0;known_splice_sites
Pf3D7_11_v3	Chappell_et_al_Splice_Site_Finder	SpliceSite	1178630	1178794	.	+	.	ID=PF3D7_1130600;SumOfReads=87;SumOfReadsPlus=87;SumOfReadsMinus=0;known_splice_sites
Pf3D7_11_v3	Chappell_et_al_Splice_Site_Finder	SpliceSite	1178897	1179006	.	+	.	ID=PF3D7_1130600;SumOfReads=162;SumOfReadsPlus=162;SumOfReadsMinus=0;known_splice_sites
Pf3D7_11_v3	Chappell_et_al_Splice_Site_Finder	SpliceSite	1179079	1179216	.	+	.	ID=PF3D7_1130600;SumOfReads=140;SumOfReadsPlus=140;SumOfReadsMinus=0;known_splice_sites
Pf3D7_11_v3	Chappell_et_al_Splice_Site_Finder	SpliceSite	1179310	1179401	.	+	.	ID=PF3D7_1130600;SumOfReads=161;SumOfReadsPlus=161;SumOfReadsMinus=0;known_splice_sites
Pf3D7_11_v3	Chappell_et_al_Splice_Site_Finder	SpliceSite	1179474	1179566	.	+	.	ID=PF3D7_1130600;SumOfReads=147;SumOfReadsPlus=147;SumOfReadsMinus=0;known_splice_sites
Pf3D7_11_v3	Chappell_et_al_Splice_Site_Finder	SpliceSite	1194074	1194227	.	+	.	ID=PF3D7_1130900;SumOfReads=15;SumOfReadsPlus=15;SumOfReadsMinus=0;known_splice_sites
Pf3D7_11_v3	Chappell_et_al_Splice_Site_Finder	SpliceSite	1199459	1199672	.	+	.	ID=PF3D7_1131200;SumOfReads=25;SumOfReadsPlus=25;SumOfReadsMinus=0;known_splice_sites
Pf3D7_11_v3	Chappell_et_al_Splice_Site_Finder	SpliceSite	1199821	1200147	.	+	.	ID=PF3D7_1131200;SumOfReads=136;SumOfReadsPlus=136;SumOfReadsMinus=0;known_splice_sites
Pf3D7_11_v3	Chappell_et_al_Splice_Site_Finder	SpliceSite	1200280	1200553	.	+	.	ID=PF3D7_1131200;SumOfReads=119;SumOfReadsPlus=119;SumOfReadsMinus=0;known_splice_sites
Pf3D7_11_v3	Chappell_et_al_Splice_Site_Finder	SpliceSite	1200887	1201214	.	+	.	ID=PF3D7_1131200;SumOfReads=118;SumOfReadsPlus=118;SumOfReadsMinus=0;known_splice_sites
Pf3D7_11_v3	Chappell_et_al_Splice_Site_Finder	SpliceSite	1201347	1201610	.	+	.	ID=PF3D7_1131200;SumOfReads=69;SumOfReadsPlus=69;SumOfReadsMinus=0;known_splice_sites
Pf3D7_11_v3	Chappell_et_al_Splice_Site_Finder	SpliceSite	1206573	1206757	.	-	.	ID=PF3D7_1131400;SumOfReads=30;SumOfReadsPlus=0;SumOfReadsMinus=30;known_splice_sites
Pf3D7_11_v3	Chappell_et_al_Splice_Site_Finder	SpliceSite	1225787	1225880	.	-	.	ID=PF3D7_1131700;SumOfReads=12;SumOfReadsPlus=0;SumOfReadsMinus=12;known_splice_sites
Pf3D7_11_v3	Chappell_et_al_Splice_Site_Finder	SpliceSite	1225950	1226039	.	-	.	ID=PF3D7_1131700;SumOfReads=12;SumOfReadsPlus=0;SumOfReadsMinus=12;known_splice_sites
Pf3D7_11_v3	Chappell_et_al_Splice_Site_Finder	SpliceSite	1226079	1226163	.	-	.	ID=PF3D7_1131700;SumOfReads=10;SumOfReadsPlus=0;SumOfReadsMinus=10;known_splice_sites
Pf3D7_11_v3	Chappell_et_al_Splice_Site_Finder	SpliceSite	1249887	1250174	.	-	.	ID=PF3D7_1132200;SumOfReads=747;SumOfReadsPlus=0;SumOfReadsMinus=747;known_splice_sites
Pf3D7_11_v3	Chappell_et_al_Splice_Site_Finder	SpliceSite	1267281	1267454	.	-	.	ID=PF3D7_1132600;SumOfReads=273;SumOfReadsPlus=0;SumOfReadsMinus=273;known_splice_sites
Pf3D7_11_v3	Chappell_et_al_Splice_Site_Finder	SpliceSite	1280370	1280487	.	+	.	ID=PF3D7_1133100;SumOfReads=228;SumOfReadsPlus=228;SumOfReadsMinus=0;known_splice_sites
Pf3D7_11_v3	Chappell_et_al_Splice_Site_Finder	SpliceSite	1281601	1281731	.	-	.	ID=PF3D7_1133200;SumOfReads=272;SumOfReadsPlus=0;SumOfReadsMinus=272;known_splice_sites
Pf3D7_11_v3	Chappell_et_al_Splice_Site_Finder	SpliceSite	1297566	1297785	.	+	.	ID=PF3D7_1133500;SumOfReads=40;SumOfReadsPlus=40;SumOfReadsMinus=0;known_splice_sites
Pf3D7_11_v3	Chappell_et_al_Splice_Site_Finder	SpliceSite	1302605	1303425	.	+	.	ID=PF3D7_1133700;SumOfReads=466;SumOfReadsPlus=466;SumOfReadsMinus=0;known_splice_sites
Pf3D7_11_v3	Chappell_et_al_Splice_Site_Finder	SpliceSite	1310741	1310936	.	+	.	ID=PF3D7_1133800;SumOfReads=1214;SumOfReadsPlus=1214;SumOfReadsMinus=0;known_splice_sites
Pf3D7_11_v3	Chappell_et_al_Splice_Site_Finder	SpliceSite	1313546	1313766	.	+	.	ID=PF3D7_1133900;SumOfReads=109;SumOfReadsPlus=109;SumOfReadsMinus=0;known_splice_sites
Pf3D7_11_v3	Chappell_et_al_Splice_Site_Finder	SpliceSite	1340624	1340751	.	-	.	ID=PF3D7_1134400;SumOfReads=241;SumOfReadsPlus=0;SumOfReadsMinus=241;known_splice_sites
Pf3D7_11_v3	Chappell_et_al_Splice_Site_Finder	SpliceSite	1340812	1340936	.	-	.	ID=PF3D7_1134400;SumOfReads=266;SumOfReadsPlus=0;SumOfReadsMinus=266;known_splice_sites
Pf3D7_11_v3	Chappell_et_al_Splice_Site_Finder	SpliceSite	1341042	1341148	.	-	.	ID=PF3D7_1134400;SumOfReads=117;SumOfReadsPlus=0;SumOfReadsMinus=117;known_splice_sites
Pf3D7_11_v3	Chappell_et_al_Splice_Site_Finder	SpliceSite	1341242	1341389	.	-	.	ID=PF3D7_1134400;SumOfReads=345;SumOfReadsPlus=0;SumOfReadsMinus=345;known_splice_sites
Pf3D7_11_v3	Chappell_et_al_Splice_Site_Finder	SpliceSite	1341455	1341616	.	-	.	ID=PF3D7_1134400;SumOfReads=335;SumOfReadsPlus=0;SumOfReadsMinus=335;known_splice_sites
Pf3D7_11_v3	Chappell_et_al_Splice_Site_Finder	SpliceSite	1349368	1349593	.	+	.	ID=PF3D7_1134500;SumOfReads=10;SumOfReadsPlus=10;SumOfReadsMinus=0;known_splice_sites
Pf3D7_11_v3	Chappell_et_al_Splice_Site_Finder	SpliceSite	1362429	1362624	.	-	.	ID=PF3D7_1134700;SumOfReads=189;SumOfReadsPlus=0;SumOfReadsMinus=189;known_splice_sites
Pf3D7_11_v3	Chappell_et_al_Splice_Site_Finder	SpliceSite	1368560	1368719	.	+	.	ID=PF3D7_1134800;SumOfReads=381;SumOfReadsPlus=381;SumOfReadsMinus=0;known_splice_sites
Pf3D7_11_v3	Chappell_et_al_Splice_Site_Finder	SpliceSite	1372374	1372571	.	+	.	ID=PF3D7_1135000.1;SumOfReads=109;SumOfReadsPlus=109;SumOfReadsMinus=0;known_splice_sites
Pf3D7_11_v3	Chappell_et_al_Splice_Site_Finder	SpliceSite	1372698	1372827	.	+	.	ID=PF3D7_1135000.1;SumOfReads=159;SumOfReadsPlus=159;SumOfReadsMinus=0;known_splice_sites
Pf3D7_11_v3	Chappell_et_al_Splice_Site_Finder	SpliceSite	1372910	1373022	.	+	.	ID=PF3D7_1135000.1;SumOfReads=164;SumOfReadsPlus=164;SumOfReadsMinus=0;known_splice_sites
Pf3D7_11_v3	Chappell_et_al_Splice_Site_Finder	SpliceSite	1373191	1373318	.	+	.	ID=PF3D7_1135000.1;SumOfReads=135;SumOfReadsPlus=135;SumOfReadsMinus=0;known_splice_sites
Pf3D7_11_v3	Chappell_et_al_Splice_Site_Finder	SpliceSite	1373468	1373655	.	+	.	ID=PF3D7_1135000.1;SumOfReads=379;SumOfReadsPlus=379;SumOfReadsMinus=0;known_splice_sites
Pf3D7_11_v3	Chappell_et_al_Splice_Site_Finder	SpliceSite	1373704	1373793	.	+	.	ID=PF3D7_1135000.1;SumOfReads=414;SumOfReadsPlus=414;SumOfReadsMinus=0;known_splice_sites
Pf3D7_11_v3	Chappell_et_al_Splice_Site_Finder	SpliceSite	1387164	1387421	.	-	.	ID=PF3D7_1135500;SumOfReads=43;SumOfReadsPlus=0;SumOfReadsMinus=43;known_splice_sites
Pf3D7_11_v3	Chappell_et_al_Splice_Site_Finder	SpliceSite	1387485	1387577	.	-	.	ID=PF3D7_1135500;SumOfReads=112;SumOfReadsPlus=0;SumOfReadsMinus=112;known_splice_sites
Pf3D7_11_v3	Chappell_et_al_Splice_Site_Finder	SpliceSite	1387665	1387781	.	-	.	ID=PF3D7_1135500;SumOfReads=49;SumOfReadsPlus=0;SumOfReadsMinus=49;known_splice_sites
Pf3D7_11_v3	Chappell_et_al_Splice_Site_Finder	SpliceSite	1388472	1388742	.	-	.	ID=PF3D7_1135500;SumOfReads=22;SumOfReadsPlus=0;SumOfReadsMinus=22;known_splice_sites
Pf3D7_11_v3	Chappell_et_al_Splice_Site_Finder	SpliceSite	1390490	1390675	.	+	.	ID=PF3D7_1135600;SumOfReads=10;SumOfReadsPlus=10;SumOfReadsMinus=0;known_splice_sites
Pf3D7_11_v3	Chappell_et_al_Splice_Site_Finder	SpliceSite	1390856	1390985	.	+	.	ID=PF3D7_1135600;SumOfReads=11;SumOfReadsPlus=11;SumOfReadsMinus=0;known_splice_sites
Pf3D7_11_v3	Chappell_et_al_Splice_Site_Finder	SpliceSite	1391131	1391271	.	+	.	ID=PF3D7_1135600;SumOfReads=8;SumOfReadsPlus=8;SumOfReadsMinus=0;known_splice_sites
Pf3D7_11_v3	Chappell_et_al_Splice_Site_Finder	SpliceSite	1391833	1392028	.	+	.	ID=PF3D7_1135600;SumOfReads=6;SumOfReadsPlus=6;SumOfReadsMinus=0;known_splice_sites
Pf3D7_11_v3	Chappell_et_al_Splice_Site_Finder	SpliceSite	1396544	1396650	.	-	.	ID=PF3D7_1135700;SumOfReads=293;SumOfReadsPlus=0;SumOfReadsMinus=293;known_splice_sites
Pf3D7_11_v3	Chappell_et_al_Splice_Site_Finder	SpliceSite	1398520	1398635	.	-	.	ID=PF3D7_1135900;SumOfReads=832;SumOfReadsPlus=0;SumOfReadsMinus=832;known_splice_sites
Pf3D7_11_v3	Chappell_et_al_Splice_Site_Finder	SpliceSite	1398730	1398848	.	-	.	ID=PF3D7_1135900;SumOfReads=359;SumOfReadsPlus=0;SumOfReadsMinus=359;known_splice_sites
Pf3D7_11_v3	Chappell_et_al_Splice_Site_Finder	SpliceSite	1398966	1399085	.	-	.	ID=PF3D7_1135900;SumOfReads=1093;SumOfReadsPlus=0;SumOfReadsMinus=1093;known_splice_sites
Pf3D7_11_v3	Chappell_et_al_Splice_Site_Finder	SpliceSite	1399144	1399296	.	-	.	ID=PF3D7_1135900;SumOfReads=996;SumOfReadsPlus=0;SumOfReadsMinus=996;known_splice_sites
Pf3D7_11_v3	Chappell_et_al_Splice_Site_Finder	SpliceSite	1399406	1399571	.	-	.	ID=PF3D7_1135900;SumOfReads=621;SumOfReadsPlus=0;SumOfReadsMinus=621;known_splice_sites
Pf3D7_11_v3	Chappell_et_al_Splice_Site_Finder	SpliceSite	1399695	1399787	.	-	.	ID=PF3D7_1135900;SumOfReads=615;SumOfReadsPlus=0;SumOfReadsMinus=615;known_splice_sites
Pf3D7_11_v3	Chappell_et_al_Splice_Site_Finder	SpliceSite	1399918	1400022	.	-	.	ID=PF3D7_1135900;SumOfReads=828;SumOfReadsPlus=0;SumOfReadsMinus=828;known_splice_sites
Pf3D7_11_v3	Chappell_et_al_Splice_Site_Finder	SpliceSite	1400104	1400292	.	-	.	ID=PF3D7_1135900;SumOfReads=1287;SumOfReadsPlus=0;SumOfReadsMinus=1287;known_splice_sites
Pf3D7_11_v3	Chappell_et_al_Splice_Site_Finder	SpliceSite	1400335	1400498	.	-	.	ID=PF3D7_1135900;SumOfReads=1071;SumOfReadsPlus=0;SumOfReadsMinus=1071;known_splice_sites
Pf3D7_11_v3	Chappell_et_al_Splice_Site_Finder	SpliceSite	1404048	1404247	.	+	.	ID=PF3D7_1136000;SumOfReads=19;SumOfReadsPlus=19;SumOfReadsMinus=0;known_splice_sites
Pf3D7_11_v3	Chappell_et_al_Splice_Site_Finder	SpliceSite	1417878	1418075	.	-	.	ID=PF3D7_1136200;SumOfReads=208;SumOfReadsPlus=0;SumOfReadsMinus=208;known_splice_sites
Pf3D7_11_v3	Chappell_et_al_Splice_Site_Finder	SpliceSite	1418323	1418470	.	-	.	ID=PF3D7_1136200;SumOfReads=174;SumOfReadsPlus=0;SumOfReadsMinus=174;known_splice_sites
Pf3D7_11_v3	Chappell_et_al_Splice_Site_Finder	SpliceSite	1418595	1418693	.	-	.	ID=PF3D7_1136200;SumOfReads=208;SumOfReadsPlus=0;SumOfReadsMinus=208;known_splice_sites
Pf3D7_11_v3	Chappell_et_al_Splice_Site_Finder	SpliceSite	1418822	1418942	.	-	.	ID=PF3D7_1136200;SumOfReads=141;SumOfReadsPlus=0;SumOfReadsMinus=141;known_splice_sites
Pf3D7_11_v3	Chappell_et_al_Splice_Site_Finder	SpliceSite	1422817	1422977	.	+	.	ID=PF3D7_1136300;SumOfReads=390;SumOfReadsPlus=390;SumOfReadsMinus=0;known_splice_sites
Pf3D7_11_v3	Chappell_et_al_Splice_Site_Finder	SpliceSite	1433277	1433480	.	-	.	ID=PF3D7_1136500.1;SumOfReads=1629;SumOfReadsPlus=0;SumOfReadsMinus=1629;known_splice_sites
Pf3D7_11_v3	Chappell_et_al_Splice_Site_Finder	SpliceSite	1433581	1433736	.	-	.	ID=PF3D7_1136500.1;SumOfReads=2329;SumOfReadsPlus=0;SumOfReadsMinus=2329;known_splice_sites
Pf3D7_11_v3	Chappell_et_al_Splice_Site_Finder	SpliceSite	1434064	1434198	.	-	.	ID=PF3D7_1136500.1;SumOfReads=3629;SumOfReadsPlus=0;SumOfReadsMinus=3629;known_splice_sites
Pf3D7_11_v3	Chappell_et_al_Splice_Site_Finder	SpliceSite	1434272	1434387	.	-	.	ID=PF3D7_1136500.1;SumOfReads=3753;SumOfReadsPlus=0;SumOfReadsMinus=3753;known_splice_sites
Pf3D7_11_v3	Chappell_et_al_Splice_Site_Finder	SpliceSite	1434537	1434683	.	-	.	ID=PF3D7_1136500.1;SumOfReads=3903;SumOfReadsPlus=0;SumOfReadsMinus=3903;known_splice_sites
Pf3D7_11_v3	Chappell_et_al_Splice_Site_Finder	SpliceSite	1434754	1434912	.	-	.	ID=PF3D7_1136500.1;SumOfReads=6927;SumOfReadsPlus=0;SumOfReadsMinus=6927;known_splice_sites
Pf3D7_11_v3	Chappell_et_al_Splice_Site_Finder	SpliceSite	1434954	1435094	.	-	.	ID=PF3D7_1136500.1;SumOfReads=5467;SumOfReadsPlus=0;SumOfReadsMinus=5467;known_splice_sites
Pf3D7_11_v3	Chappell_et_al_Splice_Site_Finder	SpliceSite	1446547	1446682	.	+	.	ID=PF3D7_1136700.1;SumOfReads=163;SumOfReadsPlus=163;SumOfReadsMinus=0;known_splice_sites
Pf3D7_11_v3	Chappell_et_al_Splice_Site_Finder	SpliceSite	1446927	1447091	.	+	.	ID=PF3D7_1136700.1;SumOfReads=316;SumOfReadsPlus=316;SumOfReadsMinus=0;known_splice_sites
Pf3D7_11_v3	Chappell_et_al_Splice_Site_Finder	SpliceSite	1447152	1447233	.	+	.	ID=PF3D7_1136700.1;SumOfReads=324;SumOfReadsPlus=324;SumOfReadsMinus=0;known_splice_sites
Pf3D7_11_v3	Chappell_et_al_Splice_Site_Finder	SpliceSite	1447335	1447457	.	+	.	ID=PF3D7_1136700.1;SumOfReads=251;SumOfReadsPlus=251;SumOfReadsMinus=0;known_splice_sites
Pf3D7_11_v3	Chappell_et_al_Splice_Site_Finder	SpliceSite	1447545	1447671	.	+	.	ID=PF3D7_1136700.1;SumOfReads=382;SumOfReadsPlus=382;SumOfReadsMinus=0;known_splice_sites
Pf3D7_11_v3	Chappell_et_al_Splice_Site_Finder	SpliceSite	1447751	1447868	.	+	.	ID=PF3D7_1136700.1;SumOfReads=616;SumOfReadsPlus=616;SumOfReadsMinus=0;known_splice_sites
Pf3D7_11_v3	Chappell_et_al_Splice_Site_Finder	SpliceSite	1449732	1449869	.	-	.	ID=PF3D7_1136800;SumOfReads=124;SumOfReadsPlus=0;SumOfReadsMinus=124;known_splice_sites
Pf3D7_11_v3	Chappell_et_al_Splice_Site_Finder	SpliceSite	1449929	1450050	.	-	.	ID=PF3D7_1136800;SumOfReads=115;SumOfReadsPlus=0;SumOfReadsMinus=115;known_splice_sites
Pf3D7_11_v3	Chappell_et_al_Splice_Site_Finder	SpliceSite	1450148	1450236	.	-	.	ID=PF3D7_1136800;SumOfReads=256;SumOfReadsPlus=0;SumOfReadsMinus=256;known_splice_sites
Pf3D7_11_v3	Chappell_et_al_Splice_Site_Finder	SpliceSite	1450366	1450667	.	-	.	ID=PF3D7_1136800;SumOfReads=76;SumOfReadsPlus=0;SumOfReadsMinus=76;known_splice_sites
Pf3D7_11_v3	Chappell_et_al_Splice_Site_Finder	SpliceSite	1458892	1459034	.	+	.	ID=PF3D7_1136900;SumOfReads=75;SumOfReadsPlus=75;SumOfReadsMinus=0;known_splice_sites
Pf3D7_11_v3	Chappell_et_al_Splice_Site_Finder	SpliceSite	1473609	1473701	.	-	.	ID=PF3D7_1137500;SumOfReads=169;SumOfReadsPlus=0;SumOfReadsMinus=169;known_splice_sites
Pf3D7_11_v3	Chappell_et_al_Splice_Site_Finder	SpliceSite	1481295	1481465	.	-	.	ID=PF3D7_1137800;SumOfReads=23;SumOfReadsPlus=0;SumOfReadsMinus=23;known_splice_sites
Pf3D7_11_v3	Chappell_et_al_Splice_Site_Finder	SpliceSite	1498422	1498622	.	+	.	ID=PF3D7_1138200;SumOfReads=65;SumOfReadsPlus=65;SumOfReadsMinus=0;known_splice_sites
Pf3D7_11_v3	Chappell_et_al_Splice_Site_Finder	SpliceSite	1522460	1522618	.	-	.	ID=PF3D7_1138600;SumOfReads=179;SumOfReadsPlus=0;SumOfReadsMinus=179;known_splice_sites
Pf3D7_11_v3	Chappell_et_al_Splice_Site_Finder	SpliceSite	1524033	1524277	.	-	.	ID=PF3D7_1138600;SumOfReads=255;SumOfReadsPlus=0;SumOfReadsMinus=255;known_splice_sites
Pf3D7_11_v3	Chappell_et_al_Splice_Site_Finder	SpliceSite	1531066	1531247	.	-	.	ID=PF3D7_1138700;SumOfReads=216;SumOfReadsPlus=0;SumOfReadsMinus=216;known_splice_sites
Pf3D7_11_v3	Chappell_et_al_Splice_Site_Finder	SpliceSite	1531327	1531476	.	-	.	ID=PF3D7_1138700;SumOfReads=342;SumOfReadsPlus=0;SumOfReadsMinus=342;known_splice_sites
Pf3D7_11_v3	Chappell_et_al_Splice_Site_Finder	SpliceSite	1531517	1531662	.	-	.	ID=PF3D7_1138700;SumOfReads=266;SumOfReadsPlus=0;SumOfReadsMinus=266;known_splice_sites
Pf3D7_11_v3	Chappell_et_al_Splice_Site_Finder	SpliceSite	1533272	1533415	.	-	.	ID=PF3D7_1138800;SumOfReads=204;SumOfReadsPlus=0;SumOfReadsMinus=204;known_splice_sites
Pf3D7_11_v3	Chappell_et_al_Splice_Site_Finder	SpliceSite	1533575	1533650	.	-	.	ID=PF3D7_1138800;SumOfReads=67;SumOfReadsPlus=0;SumOfReadsMinus=67;known_splice_sites
Pf3D7_11_v3	Chappell_et_al_Splice_Site_Finder	SpliceSite	1533969	1534084	.	-	.	ID=PF3D7_1138800;SumOfReads=121;SumOfReadsPlus=0;SumOfReadsMinus=121;known_splice_sites
Pf3D7_11_v3	Chappell_et_al_Splice_Site_Finder	SpliceSite	1534214	1534377	.	-	.	ID=PF3D7_1138800;SumOfReads=110;SumOfReadsPlus=0;SumOfReadsMinus=110;known_splice_sites
Pf3D7_11_v3	Chappell_et_al_Splice_Site_Finder	SpliceSite	1535120	1535305	.	-	.	ID=PF3D7_1138800;SumOfReads=79;SumOfReadsPlus=0;SumOfReadsMinus=79;known_splice_sites
Pf3D7_11_v3	Chappell_et_al_Splice_Site_Finder	SpliceSite	1535532	1535687	.	-	.	ID=PF3D7_1138800;SumOfReads=72;SumOfReadsPlus=0;SumOfReadsMinus=72;known_splice_sites
Pf3D7_11_v3	Chappell_et_al_Splice_Site_Finder	SpliceSite	1554475	1554674	.	-	.	ID=PF3D7_1139200;SumOfReads=114;SumOfReadsPlus=0;SumOfReadsMinus=114;known_splice_sites
Pf3D7_11_v3	Chappell_et_al_Splice_Site_Finder	SpliceSite	1557125	1557316	.	-	.	ID=PF3D7_1139300;SumOfReads=61;SumOfReadsPlus=0;SumOfReadsMinus=61;known_splice_sites
Pf3D7_11_v3	Chappell_et_al_Splice_Site_Finder	SpliceSite	1563787	1563934	.	-	.	ID=PF3D7_1139300;SumOfReads=18;SumOfReadsPlus=0;SumOfReadsMinus=18;known_splice_sites
Pf3D7_11_v3	Chappell_et_al_Splice_Site_Finder	SpliceSite	1576279	1576430	.	-	.	ID=PF3D7_1139500.1;SumOfReads=9;SumOfReadsPlus=0;SumOfReadsMinus=9;known_splice_sites
Pf3D7_11_v3	Chappell_et_al_Splice_Site_Finder	SpliceSite	1576534	1576657	.	-	.	ID=PF3D7_1139500.1;SumOfReads=7;SumOfReadsPlus=0;SumOfReadsMinus=7;known_splice_sites
Pf3D7_11_v3	Chappell_et_al_Splice_Site_Finder	SpliceSite	1594176	1594313	.	+	.	ID=PF3D7_1139900;SumOfReads=93;SumOfReadsPlus=93;SumOfReadsMinus=0;known_splice_sites
Pf3D7_11_v3	Chappell_et_al_Splice_Site_Finder	SpliceSite	1594515	1594630	.	+	.	ID=PF3D7_1139900;SumOfReads=190;SumOfReadsPlus=190;SumOfReadsMinus=0;known_splice_sites
Pf3D7_11_v3	Chappell_et_al_Splice_Site_Finder	SpliceSite	1594729	1594863	.	+	.	ID=PF3D7_1139900;SumOfReads=211;SumOfReadsPlus=211;SumOfReadsMinus=0;known_splice_sites
Pf3D7_11_v3	Chappell_et_al_Splice_Site_Finder	SpliceSite	1597094	1597242	.	+	.	ID=PF3D7_1140000;SumOfReads=5;SumOfReadsPlus=5;SumOfReadsMinus=0;known_splice_sites
Pf3D7_11_v3	Chappell_et_al_Splice_Site_Finder	SpliceSite	1598706	1598931	.	-	.	ID=PF3D7_1140100;SumOfReads=793;SumOfReadsPlus=0;SumOfReadsMinus=793;known_splice_sites
Pf3D7_11_v3	Chappell_et_al_Splice_Site_Finder	SpliceSite	1599015	1599146	.	-	.	ID=PF3D7_1140100;SumOfReads=930;SumOfReadsPlus=0;SumOfReadsMinus=930;known_splice_sites
Pf3D7_11_v3	Chappell_et_al_Splice_Site_Finder	SpliceSite	1599229	1599566	.	-	.	ID=PF3D7_1140100;SumOfReads=609;SumOfReadsPlus=0;SumOfReadsMinus=609;known_splice_sites
Pf3D7_11_v3	Chappell_et_al_Splice_Site_Finder	SpliceSite	1602597	1603074	.	-	.	ID=PF3D7_1140200;SumOfReads=37;SumOfReadsPlus=0;SumOfReadsMinus=37;known_splice_sites
Pf3D7_11_v3	Chappell_et_al_Splice_Site_Finder	SpliceSite	1608330	1608429	.	+	.	ID=PF3D7_1140400;SumOfReads=344;SumOfReadsPlus=344;SumOfReadsMinus=0;known_splice_sites
Pf3D7_11_v3	Chappell_et_al_Splice_Site_Finder	SpliceSite	1614441	1614532	.	+	.	ID=PF3D7_1140500;SumOfReads=12;SumOfReadsPlus=12;SumOfReadsMinus=0;known_splice_sites
Pf3D7_11_v3	Chappell_et_al_Splice_Site_Finder	SpliceSite	1614957	1615101	.	+	.	ID=PF3D7_1140500;SumOfReads=10;SumOfReadsPlus=10;SumOfReadsMinus=0;known_splice_sites
Pf3D7_11_v3	Chappell_et_al_Splice_Site_Finder	SpliceSite	1615392	1615544	.	+	.	ID=PF3D7_1140500;SumOfReads=21;SumOfReadsPlus=21;SumOfReadsMinus=0;known_splice_sites
Pf3D7_11_v3	Chappell_et_al_Splice_Site_Finder	SpliceSite	1615617	1615719	.	+	.	ID=PF3D7_1140500;SumOfReads=19;SumOfReadsPlus=19;SumOfReadsMinus=0;known_splice_sites
Pf3D7_11_v3	Chappell_et_al_Splice_Site_Finder	SpliceSite	1637128	1637290	.	-	.	ID=PF3D7_1140900;SumOfReads=47;SumOfReadsPlus=0;SumOfReadsMinus=47;known_splice_sites
Pf3D7_11_v3	Chappell_et_al_Splice_Site_Finder	SpliceSite	1638642	1638945	.	-	.	ID=PF3D7_1140900;SumOfReads=21;SumOfReadsPlus=0;SumOfReadsMinus=21;known_splice_sites
Pf3D7_11_v3	Chappell_et_al_Splice_Site_Finder	SpliceSite	1641589	1641755	.	-	.	ID=PF3D7_1140900;SumOfReads=11;SumOfReadsPlus=0;SumOfReadsMinus=11;known_splice_sites
Pf3D7_11_v3	Chappell_et_al_Splice_Site_Finder	SpliceSite	1642441	1642589	.	-	.	ID=PF3D7_1140900;SumOfReads=20;SumOfReadsPlus=0;SumOfReadsMinus=20;known_splice_sites
Pf3D7_11_v3	Chappell_et_al_Splice_Site_Finder	SpliceSite	1642791	1642930	.	-	.	ID=PF3D7_1140900;SumOfReads=20;SumOfReadsPlus=0;SumOfReadsMinus=20;known_splice_sites
Pf3D7_11_v3	Chappell_et_al_Splice_Site_Finder	SpliceSite	1657682	1657817	.	-	.	ID=PF3D7_1141200;SumOfReads=98;SumOfReadsPlus=0;SumOfReadsMinus=98;known_splice_sites
Pf3D7_11_v3	Chappell_et_al_Splice_Site_Finder	SpliceSite	1659484	1659734	.	-	.	ID=PF3D7_1141300;SumOfReads=203;SumOfReadsPlus=0;SumOfReadsMinus=203;known_splice_sites
Pf3D7_11_v3	Chappell_et_al_Splice_Site_Finder	SpliceSite	1663873	1664098	.	+	.	ID=PF3D7_1141400;SumOfReads=135;SumOfReadsPlus=135;SumOfReadsMinus=0;known_splice_sites
Pf3D7_11_v3	Chappell_et_al_Splice_Site_Finder	SpliceSite	1664199	1664327	.	+	.	ID=PF3D7_1141400;SumOfReads=238;SumOfReadsPlus=238;SumOfReadsMinus=0;known_splice_sites
Pf3D7_11_v3	Chappell_et_al_Splice_Site_Finder	SpliceSite	1664441	1664522	.	+	.	ID=PF3D7_1141400;SumOfReads=560;SumOfReadsPlus=560;SumOfReadsMinus=0;known_splice_sites
Pf3D7_11_v3	Chappell_et_al_Splice_Site_Finder	SpliceSite	1664598	1664728	.	+	.	ID=PF3D7_1141400;SumOfReads=630;SumOfReadsPlus=630;SumOfReadsMinus=0;known_splice_sites
Pf3D7_11_v3	Chappell_et_al_Splice_Site_Finder	SpliceSite	1667311	1667421	.	+	.	ID=PF3D7_1141500;SumOfReads=10;SumOfReadsPlus=10;SumOfReadsMinus=0;known_splice_sites
Pf3D7_11_v3	Chappell_et_al_Splice_Site_Finder	SpliceSite	1667926	1668093	.	+	.	ID=PF3D7_1141500;SumOfReads=9;SumOfReadsPlus=9;SumOfReadsMinus=0;known_splice_sites
Pf3D7_11_v3	Chappell_et_al_Splice_Site_Finder	SpliceSite	1670669	1670855	.	+	.	ID=PF3D7_1141700;SumOfReads=331;SumOfReadsPlus=331;SumOfReadsMinus=0;known_splice_sites
Pf3D7_11_v3	Chappell_et_al_Splice_Site_Finder	SpliceSite	1670902	1671087	.	+	.	ID=PF3D7_1141700;SumOfReads=406;SumOfReadsPlus=406;SumOfReadsMinus=0;known_splice_sites
Pf3D7_11_v3	Chappell_et_al_Splice_Site_Finder	SpliceSite	1671170	1671269	.	+	.	ID=PF3D7_1141700;SumOfReads=409;SumOfReadsPlus=409;SumOfReadsMinus=0;known_splice_sites
Pf3D7_11_v3	Chappell_et_al_Splice_Site_Finder	SpliceSite	1671328	1671474	.	+	.	ID=PF3D7_1141700;SumOfReads=374;SumOfReadsPlus=374;SumOfReadsMinus=0;known_splice_sites
Pf3D7_11_v3	Chappell_et_al_Splice_Site_Finder	SpliceSite	1672815	1672950	.	-	.	ID=PF3D7_1141800;SumOfReads=35;SumOfReadsPlus=0;SumOfReadsMinus=35;known_splice_sites
Pf3D7_11_v3	Chappell_et_al_Splice_Site_Finder	SpliceSite	1673023	1673186	.	-	.	ID=PF3D7_1141800;SumOfReads=57;SumOfReadsPlus=0;SumOfReadsMinus=57;known_splice_sites
Pf3D7_11_v3	Chappell_et_al_Splice_Site_Finder	SpliceSite	1673451	1673565	.	-	.	ID=PF3D7_1141800;SumOfReads=16;SumOfReadsPlus=0;SumOfReadsMinus=16;known_splice_sites
Pf3D7_11_v3	Chappell_et_al_Splice_Site_Finder	SpliceSite	1673706	1673827	.	-	.	ID=PF3D7_1141800;SumOfReads=49;SumOfReadsPlus=0;SumOfReadsMinus=49;known_splice_sites
Pf3D7_11_v3	Chappell_et_al_Splice_Site_Finder	SpliceSite	1673880	1673975	.	-	.	ID=PF3D7_1141800;SumOfReads=93;SumOfReadsPlus=0;SumOfReadsMinus=93;known_splice_sites
Pf3D7_11_v3	Chappell_et_al_Splice_Site_Finder	SpliceSite	1674046	1674266	.	-	.	ID=PF3D7_1141800;SumOfReads=72;SumOfReadsPlus=0;SumOfReadsMinus=72;known_splice_sites
Pf3D7_11_v3	Chappell_et_al_Splice_Site_Finder	SpliceSite	1693582	1693767	.	-	.	ID=PF3D7_1142200;SumOfReads=21;SumOfReadsPlus=0;SumOfReadsMinus=21;known_splice_sites
Pf3D7_11_v3	Chappell_et_al_Splice_Site_Finder	SpliceSite	1693838	1694073	.	-	.	ID=PF3D7_1142200;SumOfReads=51;SumOfReadsPlus=0;SumOfReadsMinus=51;known_splice_sites
Pf3D7_11_v3	Chappell_et_al_Splice_Site_Finder	SpliceSite	1695624	1695765	.	+	.	ID=PF3D7_1142300;SumOfReads=53;SumOfReadsPlus=53;SumOfReadsMinus=0;known_splice_sites
Pf3D7_11_v3	Chappell_et_al_Splice_Site_Finder	SpliceSite	1700990	1701112	.	+	.	ID=PF3D7_1142300;SumOfReads=68;SumOfReadsPlus=68;SumOfReadsMinus=0;known_splice_sites
Pf3D7_11_v3	Chappell_et_al_Splice_Site_Finder	SpliceSite	1703490	1703630	.	-	.	ID=PF3D7_1142400;SumOfReads=77;SumOfReadsPlus=0;SumOfReadsMinus=77;known_splice_sites
Pf3D7_11_v3	Chappell_et_al_Splice_Site_Finder	SpliceSite	1705859	1706225	.	-	.	ID=PF3D7_1142500;SumOfReads=2700;SumOfReadsPlus=0;SumOfReadsMinus=2700;known_splice_sites
Pf3D7_11_v3	Chappell_et_al_Splice_Site_Finder	SpliceSite	1706305	1706431	.	-	.	ID=PF3D7_1142500;SumOfReads=2676;SumOfReadsPlus=0;SumOfReadsMinus=2676;known_splice_sites
Pf3D7_11_v3	Chappell_et_al_Splice_Site_Finder	SpliceSite	1708337	1708527	.	-	.	ID=PF3D7_1142600;SumOfReads=4924;SumOfReadsPlus=0;SumOfReadsMinus=4924;known_splice_sites
Pf3D7_11_v3	Chappell_et_al_Splice_Site_Finder	SpliceSite	1729917	1730057	.	+	.	ID=PF3D7_1143200;SumOfReads=395;SumOfReadsPlus=395;SumOfReadsMinus=0;known_splice_sites
Pf3D7_11_v3	Chappell_et_al_Splice_Site_Finder	SpliceSite	1735142	1735416	.	+	.	ID=PF3D7_1143400;SumOfReads=462;SumOfReadsPlus=462;SumOfReadsMinus=0;known_splice_sites
Pf3D7_11_v3	Chappell_et_al_Splice_Site_Finder	SpliceSite	1735501	1735795	.	+	.	ID=PF3D7_1143400;SumOfReads=887;SumOfReadsPlus=887;SumOfReadsMinus=0;known_splice_sites
Pf3D7_11_v3	Chappell_et_al_Splice_Site_Finder	SpliceSite	1735881	1735994	.	+	.	ID=PF3D7_1143400;SumOfReads=840;SumOfReadsPlus=840;SumOfReadsMinus=0;known_splice_sites
Pf3D7_11_v3	Chappell_et_al_Splice_Site_Finder	SpliceSite	1736091	1736277	.	+	.	ID=PF3D7_1143400;SumOfReads=679;SumOfReadsPlus=679;SumOfReadsMinus=0;known_splice_sites
Pf3D7_11_v3	Chappell_et_al_Splice_Site_Finder	SpliceSite	1736459	1736566	.	+	.	ID=PF3D7_1143400;SumOfReads=310;SumOfReadsPlus=310;SumOfReadsMinus=0;known_splice_sites
Pf3D7_11_v3	Chappell_et_al_Splice_Site_Finder	SpliceSite	1737342	1737478	.	-	.	ID=PF3D7_1143500;SumOfReads=112;SumOfReadsPlus=0;SumOfReadsMinus=112;known_splice_sites
Pf3D7_11_v3	Chappell_et_al_Splice_Site_Finder	SpliceSite	1744233	1744394	.	+	.	ID=PF3D7_1143700;SumOfReads=5;SumOfReadsPlus=5;SumOfReadsMinus=0;known_splice_sites
Pf3D7_11_v3	Chappell_et_al_Splice_Site_Finder	SpliceSite	1745495	1745705	.	+	.	ID=PF3D7_1143700;SumOfReads=5;SumOfReadsPlus=5;SumOfReadsMinus=0;known_splice_sites
Pf3D7_11_v3	Chappell_et_al_Splice_Site_Finder	SpliceSite	1751922	1752197	.	-	.	ID=PF3D7_1143900;SumOfReads=39;SumOfReadsPlus=0;SumOfReadsMinus=39;known_splice_sites
Pf3D7_11_v3	Chappell_et_al_Splice_Site_Finder	SpliceSite	1752962	1753202	.	-	.	ID=PF3D7_1143900;SumOfReads=41;SumOfReadsPlus=0;SumOfReadsMinus=41;known_splice_sites
Pf3D7_11_v3	Chappell_et_al_Splice_Site_Finder	SpliceSite	1755552	1755800	.	+	.	ID=PF3D7_1144000;SumOfReads=2044;SumOfReadsPlus=2044;SumOfReadsMinus=0;known_splice_sites
Pf3D7_11_v3	Chappell_et_al_Splice_Site_Finder	SpliceSite	1756680	1756811	.	-	.	ID=PF3D7_1144100;SumOfReads=91;SumOfReadsPlus=0;SumOfReadsMinus=91;known_splice_sites
Pf3D7_11_v3	Chappell_et_al_Splice_Site_Finder	SpliceSite	1756914	1757035	.	-	.	ID=PF3D7_1144100;SumOfReads=77;SumOfReadsPlus=0;SumOfReadsMinus=77;known_splice_sites
Pf3D7_11_v3	Chappell_et_al_Splice_Site_Finder	SpliceSite	1757632	1757821	.	-	.	ID=PF3D7_1144200;SumOfReads=22;SumOfReadsPlus=0;SumOfReadsMinus=22;known_splice_sites
Pf3D7_11_v3	Chappell_et_al_Splice_Site_Finder	SpliceSite	1759323	1759868	.	-	.	ID=PF3D7_1144300;SumOfReads=5717;SumOfReadsPlus=0;SumOfReadsMinus=5717;known_splice_sites
Pf3D7_11_v3	Chappell_et_al_Splice_Site_Finder	SpliceSite	1772429	1772655	.	-	.	ID=PF3D7_1144700;SumOfReads=128;SumOfReadsPlus=0;SumOfReadsMinus=128;known_splice_sites
Pf3D7_11_v3	Chappell_et_al_Splice_Site_Finder	SpliceSite	1772823	1772982	.	-	.	ID=PF3D7_1144700;SumOfReads=201;SumOfReadsPlus=0;SumOfReadsMinus=201;known_splice_sites
Pf3D7_11_v3	Chappell_et_al_Splice_Site_Finder	SpliceSite	1773128	1773322	.	-	.	ID=PF3D7_1144700;SumOfReads=551;SumOfReadsPlus=0;SumOfReadsMinus=551;known_splice_sites
Pf3D7_11_v3	Chappell_et_al_Splice_Site_Finder	SpliceSite	1773370	1773477	.	-	.	ID=PF3D7_1144700;SumOfReads=597;SumOfReadsPlus=0;SumOfReadsMinus=597;known_splice_sites
Pf3D7_11_v3	Chappell_et_al_Splice_Site_Finder	SpliceSite	1778026	1778347	.	-	.	ID=PF3D7_1144900;SumOfReads=383;SumOfReadsPlus=0;SumOfReadsMinus=383;known_splice_sites
Pf3D7_11_v3	Chappell_et_al_Splice_Site_Finder	SpliceSite	1778414	1778521	.	-	.	ID=PF3D7_1144900;SumOfReads=632;SumOfReadsPlus=0;SumOfReadsMinus=632;known_splice_sites
Pf3D7_11_v3	Chappell_et_al_Splice_Site_Finder	SpliceSite	1778563	1778912	.	-	.	ID=PF3D7_1144900;SumOfReads=360;SumOfReadsPlus=0;SumOfReadsMinus=360;known_splice_sites
Pf3D7_11_v3	Chappell_et_al_Splice_Site_Finder	SpliceSite	1780555	1780648	.	-	.	ID=PF3D7_1145000;SumOfReads=10;SumOfReadsPlus=0;SumOfReadsMinus=10;known_splice_sites
Pf3D7_11_v3	Chappell_et_al_Splice_Site_Finder	SpliceSite	1780894	1781045	.	-	.	ID=PF3D7_1145000;SumOfReads=29;SumOfReadsPlus=0;SumOfReadsMinus=29;known_splice_sites
Pf3D7_11_v3	Chappell_et_al_Splice_Site_Finder	SpliceSite	1781188	1781308	.	-	.	ID=PF3D7_1145000;SumOfReads=14;SumOfReadsPlus=0;SumOfReadsMinus=14;known_splice_sites
Pf3D7_11_v3	Chappell_et_al_Splice_Site_Finder	SpliceSite	1781374	1781465	.	-	.	ID=PF3D7_1145000;SumOfReads=28;SumOfReadsPlus=0;SumOfReadsMinus=28;known_splice_sites
Pf3D7_11_v3	Chappell_et_al_Splice_Site_Finder	SpliceSite	1781537	1781658	.	-	.	ID=PF3D7_1145000;SumOfReads=10;SumOfReadsPlus=0;SumOfReadsMinus=10;known_splice_sites
Pf3D7_11_v3	Chappell_et_al_Splice_Site_Finder	SpliceSite	1798855	1799053	.	-	.	ID=PF3D7_1145300;SumOfReads=543;SumOfReadsPlus=0;SumOfReadsMinus=543;known_splice_sites
Pf3D7_11_v3	Chappell_et_al_Splice_Site_Finder	SpliceSite	1799123	1799293	.	-	.	ID=PF3D7_1145300;SumOfReads=544;SumOfReadsPlus=0;SumOfReadsMinus=544;known_splice_sites
Pf3D7_11_v3	Chappell_et_al_Splice_Site_Finder	SpliceSite	1799349	1799609	.	-	.	ID=PF3D7_1145300;SumOfReads=122;SumOfReadsPlus=0;SumOfReadsMinus=122;known_splice_sites
Pf3D7_11_v3	Chappell_et_al_Splice_Site_Finder	SpliceSite	1800571	1800734	.	-	.	ID=PF3D7_1145400;SumOfReads=383;SumOfReadsPlus=0;SumOfReadsMinus=383;known_splice_sites
Pf3D7_11_v3	Chappell_et_al_Splice_Site_Finder	SpliceSite	1800782	1800928	.	-	.	ID=PF3D7_1145400;SumOfReads=449;SumOfReadsPlus=0;SumOfReadsMinus=449;known_splice_sites
Pf3D7_11_v3	Chappell_et_al_Splice_Site_Finder	SpliceSite	1801066	1801247	.	-	.	ID=PF3D7_1145400;SumOfReads=230;SumOfReadsPlus=0;SumOfReadsMinus=230;known_splice_sites
Pf3D7_11_v3	Chappell_et_al_Splice_Site_Finder	SpliceSite	1809651	1809799	.	+	.	ID=PF3D7_1145500;SumOfReads=89;SumOfReadsPlus=89;SumOfReadsMinus=0;known_splice_sites
Pf3D7_11_v3	Chappell_et_al_Splice_Site_Finder	SpliceSite	1809963	1810083	.	+	.	ID=PF3D7_1145500;SumOfReads=74;SumOfReadsPlus=74;SumOfReadsMinus=0;known_splice_sites
Pf3D7_11_v3	Chappell_et_al_Splice_Site_Finder	SpliceSite	1810318	1810476	.	-	.	ID=PF3D7_1145600;SumOfReads=50;SumOfReadsPlus=0;SumOfReadsMinus=50;known_splice_sites
Pf3D7_11_v3	Chappell_et_al_Splice_Site_Finder	SpliceSite	1810620	1810723	.	-	.	ID=PF3D7_1145600;SumOfReads=63;SumOfReadsPlus=0;SumOfReadsMinus=63;known_splice_sites
Pf3D7_11_v3	Chappell_et_al_Splice_Site_Finder	SpliceSite	1818616	1818752	.	+	.	ID=PF3D7_1145900;SumOfReads=24;SumOfReadsPlus=24;SumOfReadsMinus=0;known_splice_sites
Pf3D7_11_v3	Chappell_et_al_Splice_Site_Finder	SpliceSite	1819037	1819128	.	+	.	ID=PF3D7_1145900;SumOfReads=14;SumOfReadsPlus=14;SumOfReadsMinus=0;known_splice_sites
Pf3D7_11_v3	Chappell_et_al_Splice_Site_Finder	SpliceSite	1819222	1819304	.	+	.	ID=PF3D7_1145900;SumOfReads=57;SumOfReadsPlus=57;SumOfReadsMinus=0;known_splice_sites
Pf3D7_11_v3	Chappell_et_al_Splice_Site_Finder	SpliceSite	1819371	1819493	.	+	.	ID=PF3D7_1145900;SumOfReads=8;SumOfReadsPlus=8;SumOfReadsMinus=0;known_splice_sites
Pf3D7_11_v3	Chappell_et_al_Splice_Site_Finder	SpliceSite	1819556	1819684	.	+	.	ID=PF3D7_1145900;SumOfReads=15;SumOfReadsPlus=15;SumOfReadsMinus=0;known_splice_sites
Pf3D7_11_v3	Chappell_et_al_Splice_Site_Finder	SpliceSite	1819732	1819825	.	+	.	ID=PF3D7_1145900;SumOfReads=23;SumOfReadsPlus=23;SumOfReadsMinus=0;known_splice_sites
Pf3D7_11_v3	Chappell_et_al_Splice_Site_Finder	SpliceSite	1819869	1819998	.	+	.	ID=PF3D7_1145900;SumOfReads=19;SumOfReadsPlus=19;SumOfReadsMinus=0;known_splice_sites
Pf3D7_11_v3	Chappell_et_al_Splice_Site_Finder	SpliceSite	1820091	1820207	.	+	.	ID=PF3D7_1145900;SumOfReads=19;SumOfReadsPlus=19;SumOfReadsMinus=0;known_splice_sites
Pf3D7_11_v3	Chappell_et_al_Splice_Site_Finder	SpliceSite	1820237	1820388	.	+	.	ID=PF3D7_1145900;SumOfReads=53;SumOfReadsPlus=53;SumOfReadsMinus=0;known_splice_sites
Pf3D7_11_v3	Chappell_et_al_Splice_Site_Finder	SpliceSite	1820451	1820658	.	+	.	ID=PF3D7_1145900;SumOfReads=42;SumOfReadsPlus=42;SumOfReadsMinus=0;known_splice_sites
Pf3D7_11_v3	Chappell_et_al_Splice_Site_Finder	SpliceSite	1824171	1824296	.	-	.	ID=PF3D7_1146100;SumOfReads=18;SumOfReadsPlus=0;SumOfReadsMinus=18;known_splice_sites
Pf3D7_11_v3	Chappell_et_al_Splice_Site_Finder	SpliceSite	1824370	1824486	.	-	.	ID=PF3D7_1146100;SumOfReads=36;SumOfReadsPlus=0;SumOfReadsMinus=36;known_splice_sites
Pf3D7_11_v3	Chappell_et_al_Splice_Site_Finder	SpliceSite	1824580	1824762	.	-	.	ID=PF3D7_1146100;SumOfReads=74;SumOfReadsPlus=0;SumOfReadsMinus=74;known_splice_sites
Pf3D7_11_v3	Chappell_et_al_Splice_Site_Finder	SpliceSite	1824924	1825041	.	-	.	ID=PF3D7_1146100;SumOfReads=32;SumOfReadsPlus=0;SumOfReadsMinus=32;known_splice_sites
Pf3D7_11_v3	Chappell_et_al_Splice_Site_Finder	SpliceSite	1825137	1825260	.	-	.	ID=PF3D7_1146100;SumOfReads=14;SumOfReadsPlus=0;SumOfReadsMinus=14;known_splice_sites
Pf3D7_11_v3	Chappell_et_al_Splice_Site_Finder	SpliceSite	1825323	1825453	.	-	.	ID=PF3D7_1146100;SumOfReads=11;SumOfReadsPlus=0;SumOfReadsMinus=11;known_splice_sites
Pf3D7_11_v3	Chappell_et_al_Splice_Site_Finder	SpliceSite	1826306	1826397	.	-	.	ID=PF3D7_1146200;SumOfReads=60;SumOfReadsPlus=0;SumOfReadsMinus=60;known_splice_sites
Pf3D7_11_v3	Chappell_et_al_Splice_Site_Finder	SpliceSite	1828265	1828344	.	-	.	ID=PF3D7_1146300;SumOfReads=6;SumOfReadsPlus=0;SumOfReadsMinus=6;known_splice_sites
Pf3D7_11_v3	Chappell_et_al_Splice_Site_Finder	SpliceSite	1837926	1838088	.	+	.	ID=PF3D7_1146600;SumOfReads=129;SumOfReadsPlus=129;SumOfReadsMinus=0;known_splice_sites
Pf3D7_11_v3	Chappell_et_al_Splice_Site_Finder	SpliceSite	1838165	1838273	.	+	.	ID=PF3D7_1146600;SumOfReads=258;SumOfReadsPlus=258;SumOfReadsMinus=0;known_splice_sites
Pf3D7_11_v3	Chappell_et_al_Splice_Site_Finder	SpliceSite	1838327	1838521	.	+	.	ID=PF3D7_1146600;SumOfReads=251;SumOfReadsPlus=251;SumOfReadsMinus=0;known_splice_sites
Pf3D7_11_v3	Chappell_et_al_Splice_Site_Finder	SpliceSite	1841515	1841633	.	-	.	ID=PF3D7_1146700;SumOfReads=7;SumOfReadsPlus=0;SumOfReadsMinus=7;known_splice_sites
Pf3D7_11_v3	Chappell_et_al_Splice_Site_Finder	SpliceSite	1851972	1852132	.	-	.	ID=PF3D7_1146800;SumOfReads=10;SumOfReadsPlus=0;SumOfReadsMinus=10;known_splice_sites
Pf3D7_11_v3	Chappell_et_al_Splice_Site_Finder	SpliceSite	1856403	1856506	.	+	.	ID=PF3D7_1146900;SumOfReads=226;SumOfReadsPlus=226;SumOfReadsMinus=0;known_splice_sites
Pf3D7_11_v3	Chappell_et_al_Splice_Site_Finder	SpliceSite	1856560	1856678	.	+	.	ID=PF3D7_1146900;SumOfReads=294;SumOfReadsPlus=294;SumOfReadsMinus=0;known_splice_sites
Pf3D7_11_v3	Chappell_et_al_Splice_Site_Finder	SpliceSite	1856761	1856867	.	+	.	ID=PF3D7_1146900;SumOfReads=349;SumOfReadsPlus=349;SumOfReadsMinus=0;known_splice_sites
Pf3D7_11_v3	Chappell_et_al_Splice_Site_Finder	SpliceSite	1856911	1857032	.	+	.	ID=PF3D7_1146900;SumOfReads=317;SumOfReadsPlus=317;SumOfReadsMinus=0;known_splice_sites
Pf3D7_11_v3	Chappell_et_al_Splice_Site_Finder	SpliceSite	1857153	1857305	.	+	.	ID=PF3D7_1146900;SumOfReads=219;SumOfReadsPlus=219;SumOfReadsMinus=0;known_splice_sites
Pf3D7_11_v3	Chappell_et_al_Splice_Site_Finder	SpliceSite	1857443	1857546	.	+	.	ID=PF3D7_1146900;SumOfReads=209;SumOfReadsPlus=209;SumOfReadsMinus=0;known_splice_sites
Pf3D7_11_v3	Chappell_et_al_Splice_Site_Finder	SpliceSite	1858647	1858776	.	-	.	ID=PF3D7_1147000;SumOfReads=9;SumOfReadsPlus=0;SumOfReadsMinus=9;known_splice_sites
Pf3D7_11_v3	Chappell_et_al_Splice_Site_Finder	SpliceSite	1858994	1859069	.	-	.	ID=PF3D7_1147000;SumOfReads=11;SumOfReadsPlus=0;SumOfReadsMinus=11;known_splice_sites
Pf3D7_11_v3	Chappell_et_al_Splice_Site_Finder	SpliceSite	1870460	1870579	.	-	.	ID=PF3D7_1147100;SumOfReads=8;SumOfReadsPlus=0;SumOfReadsMinus=8;known_splice_sites
Pf3D7_11_v3	Chappell_et_al_Splice_Site_Finder	SpliceSite	1888785	1889053	.	-	.	ID=PF3D7_1147400;SumOfReads=338;SumOfReadsPlus=0;SumOfReadsMinus=338;known_splice_sites
Pf3D7_11_v3	Chappell_et_al_Splice_Site_Finder	SpliceSite	1893508	1893628	.	-	.	ID=PF3D7_1147600;SumOfReads=9;SumOfReadsPlus=0;SumOfReadsMinus=9;known_splice_sites
Pf3D7_11_v3	Chappell_et_al_Splice_Site_Finder	SpliceSite	1893715	1893834	.	-	.	ID=PF3D7_1147600;SumOfReads=19;SumOfReadsPlus=0;SumOfReadsMinus=19;known_splice_sites
Pf3D7_11_v3	Chappell_et_al_Splice_Site_Finder	SpliceSite	1893911	1894073	.	-	.	ID=PF3D7_1147600;SumOfReads=22;SumOfReadsPlus=0;SumOfReadsMinus=22;known_splice_sites
Pf3D7_11_v3	Chappell_et_al_Splice_Site_Finder	SpliceSite	1894164	1894376	.	-	.	ID=PF3D7_1147600;SumOfReads=10;SumOfReadsPlus=0;SumOfReadsMinus=10;known_splice_sites
Pf3D7_11_v3	Chappell_et_al_Splice_Site_Finder	SpliceSite	1897328	1897415	.	+	.	ID=PF3D7_1147700;SumOfReads=178;SumOfReadsPlus=178;SumOfReadsMinus=0;known_splice_sites
Pf3D7_11_v3	Chappell_et_al_Splice_Site_Finder	SpliceSite	1897717	1897844	.	+	.	ID=PF3D7_1147700;SumOfReads=207;SumOfReadsPlus=207;SumOfReadsMinus=0;known_splice_sites
Pf3D7_11_v3	Chappell_et_al_Splice_Site_Finder	SpliceSite	1899356	1899578	.	+	.	ID=PF3D7_1147800.1;SumOfReads=12;SumOfReadsPlus=12;SumOfReadsMinus=0;known_splice_sites
Pf3D7_11_v3	Chappell_et_al_Splice_Site_Finder	SpliceSite	1905363	1905491	.	+	.	ID=PF3D7_1147800.1;SumOfReads=175;SumOfReadsPlus=175;SumOfReadsMinus=0;known_splice_sites
Pf3D7_11_v3	Chappell_et_al_Splice_Site_Finder	SpliceSite	1905571	1905689	.	+	.	ID=PF3D7_1147800.1;SumOfReads=325;SumOfReadsPlus=325;SumOfReadsMinus=0;known_splice_sites
Pf3D7_11_v3	Chappell_et_al_Splice_Site_Finder	SpliceSite	1905758	1905880	.	+	.	ID=PF3D7_1147800.1;SumOfReads=273;SumOfReadsPlus=273;SumOfReadsMinus=0;known_splice_sites
Pf3D7_11_v3	Chappell_et_al_Splice_Site_Finder	SpliceSite	1935374	1935510	.	-	.	ID=PF3D7_1148700;SumOfReads=1152;SumOfReadsPlus=0;SumOfReadsMinus=1152;known_splice_sites
Pf3D7_11_v3	Chappell_et_al_Splice_Site_Finder	SpliceSite	1941548	1941669	.	+	.	ID=PF3D7_1148800;SumOfReads=107;SumOfReadsPlus=107;SumOfReadsMinus=0;known_splice_sites
Pf3D7_11_v3	Chappell_et_al_Splice_Site_Finder	SpliceSite	1951914	1952148	.	+	.	ID=PF3D7_1149000;SumOfReads=59;SumOfReadsPlus=59;SumOfReadsMinus=0;known_splice_sites
Pf3D7_11_v3	Chappell_et_al_Splice_Site_Finder	SpliceSite	1972592	1972713	.	+	.	ID=PF3D7_1149100.1;SumOfReads=3588;SumOfReadsPlus=3588;SumOfReadsMinus=0;known_splice_sites
Pf3D7_11_v3	Chappell_et_al_Splice_Site_Finder	SpliceSite	1976599	1976723	.	+	.	ID=PF3D7_1149200;SumOfReads=3037;SumOfReadsPlus=3037;SumOfReadsMinus=0;known_splice_sites
Pf3D7_11_v3	Chappell_et_al_Splice_Site_Finder	SpliceSite	1982411	1982514	.	+	.	ID=PF3D7_1149300;SumOfReads=16;SumOfReadsPlus=16;SumOfReadsMinus=0;known_splice_sites
Pf3D7_11_v3	Chappell_et_al_Splice_Site_Finder	SpliceSite	1984066	1984172	.	+	.	ID=PF3D7_1149300;SumOfReads=33;SumOfReadsPlus=33;SumOfReadsMinus=0;known_splice_sites
Pf3D7_11_v3	Chappell_et_al_Splice_Site_Finder	SpliceSite	1986431	1986570	.	-	.	ID=PF3D7_1149400;SumOfReads=2250;SumOfReadsPlus=0;SumOfReadsMinus=2250;known_splice_sites
Pf3D7_11_v3	Chappell_et_al_Splice_Site_Finder	SpliceSite	1993688	1993826	.	-	.	ID=PF3D7_1149500;SumOfReads=184;SumOfReadsPlus=0;SumOfReadsMinus=184;known_splice_sites
Pf3D7_11_v3	Chappell_et_al_Splice_Site_Finder	SpliceSite	2001224	2001324	.	+	.	ID=PF3D7_1149600;SumOfReads=269;SumOfReadsPlus=269;SumOfReadsMinus=0;known_splice_sites
Pf3D7_12_v3	Chappell_et_al_Splice_Site_Finder	SpliceSite	22049	23036	.	+	.	ID=PF3D7_1200100;SumOfReads=10;SumOfReadsPlus=10;SumOfReadsMinus=0;known_splice_sites
Pf3D7_12_v3	Chappell_et_al_Splice_Site_Finder	SpliceSite	68886	69062	.	-	.	ID=PF3D7_1200800;SumOfReads=79;SumOfReadsPlus=0;SumOfReadsMinus=79;known_splice_sites
Pf3D7_12_v3	Chappell_et_al_Splice_Site_Finder	SpliceSite	70614	70767	.	-	.	ID=PF3D7_1200800;SumOfReads=16;SumOfReadsPlus=0;SumOfReadsMinus=16;known_splice_sites
Pf3D7_12_v3	Chappell_et_al_Splice_Site_Finder	SpliceSite	74234	74375	.	-	.	ID=PF3D7_1200900;SumOfReads=234;SumOfReadsPlus=0;SumOfReadsMinus=234;known_splice_sites
Pf3D7_12_v3	Chappell_et_al_Splice_Site_Finder	SpliceSite	78733	78992	.	-	.	ID=PF3D7_1201000;SumOfReads=469;SumOfReadsPlus=0;SumOfReadsMinus=469;known_splice_sites
Pf3D7_12_v3	Chappell_et_al_Splice_Site_Finder	SpliceSite	83939	84238	.	-	.	ID=PF3D7_1201100;SumOfReads=83;SumOfReadsPlus=0;SumOfReadsMinus=83;known_splice_sites
Pf3D7_12_v3	Chappell_et_al_Splice_Site_Finder	SpliceSite	90126	90275	.	+	.	ID=PF3D7_1201200;SumOfReads=2410;SumOfReadsPlus=2410;SumOfReadsMinus=0;known_splice_sites
Pf3D7_12_v3	Chappell_et_al_Splice_Site_Finder	SpliceSite	107923	108163	.	-	.	ID=PF3D7_1201900;SumOfReads=64;SumOfReadsPlus=0;SumOfReadsMinus=64;known_splice_sites
Pf3D7_12_v3	Chappell_et_al_Splice_Site_Finder	SpliceSite	109350	109501	.	-	.	ID=PF3D7_1202000;SumOfReads=18;SumOfReadsPlus=0;SumOfReadsMinus=18;known_splice_sites
Pf3D7_12_v3	Chappell_et_al_Splice_Site_Finder	SpliceSite	109711	109813	.	-	.	ID=PF3D7_1202000;SumOfReads=73;SumOfReadsPlus=0;SumOfReadsMinus=73;known_splice_sites
Pf3D7_12_v3	Chappell_et_al_Splice_Site_Finder	SpliceSite	109883	109978	.	-	.	ID=PF3D7_1202000;SumOfReads=78;SumOfReadsPlus=0;SumOfReadsMinus=78;known_splice_sites
Pf3D7_12_v3	Chappell_et_al_Splice_Site_Finder	SpliceSite	110179	110378	.	-	.	ID=PF3D7_1202000;SumOfReads=21;SumOfReadsPlus=0;SumOfReadsMinus=21;known_splice_sites
Pf3D7_12_v3	Chappell_et_al_Splice_Site_Finder	SpliceSite	110549	110731	.	-	.	ID=PF3D7_1202000;SumOfReads=22;SumOfReadsPlus=0;SumOfReadsMinus=22;known_splice_sites
Pf3D7_12_v3	Chappell_et_al_Splice_Site_Finder	SpliceSite	110953	111087	.	-	.	ID=PF3D7_1202000;SumOfReads=22;SumOfReadsPlus=0;SumOfReadsMinus=22;known_splice_sites
Pf3D7_12_v3	Chappell_et_al_Splice_Site_Finder	SpliceSite	113894	114019	.	+	.	ID=PF3D7_1202100.1;SumOfReads=268;SumOfReadsPlus=268;SumOfReadsMinus=0;known_splice_sites
Pf3D7_12_v3	Chappell_et_al_Splice_Site_Finder	SpliceSite	114191	114310	.	+	.	ID=PF3D7_1202100.1;SumOfReads=226;SumOfReadsPlus=226;SumOfReadsMinus=0;known_splice_sites
Pf3D7_12_v3	Chappell_et_al_Splice_Site_Finder	SpliceSite	114850	115172	.	+	.	ID=PF3D7_1202100.1;SumOfReads=296;SumOfReadsPlus=296;SumOfReadsMinus=0;known_splice_sites
Pf3D7_12_v3	Chappell_et_al_Splice_Site_Finder	SpliceSite	115248	115346	.	+	.	ID=PF3D7_1202100.1;SumOfReads=569;SumOfReadsPlus=569;SumOfReadsMinus=0;known_splice_sites
Pf3D7_12_v3	Chappell_et_al_Splice_Site_Finder	SpliceSite	115444	115571	.	+	.	ID=PF3D7_1202100.1;SumOfReads=380;SumOfReadsPlus=380;SumOfReadsMinus=0;known_splice_sites
Pf3D7_12_v3	Chappell_et_al_Splice_Site_Finder	SpliceSite	115676	115810	.	+	.	ID=PF3D7_1202100.1;SumOfReads=423;SumOfReadsPlus=423;SumOfReadsMinus=0;known_splice_sites
Pf3D7_12_v3	Chappell_et_al_Splice_Site_Finder	SpliceSite	127830	127943	.	+	.	ID=PF3D7_1202300;SumOfReads=5;SumOfReadsPlus=5;SumOfReadsMinus=0;known_splice_sites
Pf3D7_12_v3	Chappell_et_al_Splice_Site_Finder	SpliceSite	130493	130684	.	+	.	ID=PF3D7_1202300;SumOfReads=8;SumOfReadsPlus=8;SumOfReadsMinus=0;known_splice_sites
Pf3D7_12_v3	Chappell_et_al_Splice_Site_Finder	SpliceSite	131190	131299	.	+	.	ID=PF3D7_1202300;SumOfReads=8;SumOfReadsPlus=8;SumOfReadsMinus=0;known_splice_sites
Pf3D7_12_v3	Chappell_et_al_Splice_Site_Finder	SpliceSite	131552	131705	.	+	.	ID=PF3D7_1202300;SumOfReads=13;SumOfReadsPlus=13;SumOfReadsMinus=0;known_splice_sites
Pf3D7_12_v3	Chappell_et_al_Splice_Site_Finder	SpliceSite	131894	132049	.	+	.	ID=PF3D7_1202300;SumOfReads=5;SumOfReadsPlus=5;SumOfReadsMinus=0;known_splice_sites
Pf3D7_12_v3	Chappell_et_al_Splice_Site_Finder	SpliceSite	133070	133257	.	+	.	ID=PF3D7_1202300;SumOfReads=7;SumOfReadsPlus=7;SumOfReadsMinus=0;known_splice_sites
Pf3D7_12_v3	Chappell_et_al_Splice_Site_Finder	SpliceSite	136787	137246	.	+	.	ID=PF3D7_1202300;SumOfReads=7;SumOfReadsPlus=7;SumOfReadsMinus=0;known_splice_sites
Pf3D7_12_v3	Chappell_et_al_Splice_Site_Finder	SpliceSite	139282	139435	.	+	.	ID=PF3D7_1202300;SumOfReads=5;SumOfReadsPlus=5;SumOfReadsMinus=0;known_splice_sites
Pf3D7_12_v3	Chappell_et_al_Splice_Site_Finder	SpliceSite	139629	139919	.	+	.	ID=PF3D7_1202300;SumOfReads=5;SumOfReadsPlus=5;SumOfReadsMinus=0;known_splice_sites
Pf3D7_12_v3	Chappell_et_al_Splice_Site_Finder	SpliceSite	141099	141238	.	+	.	ID=PF3D7_1202300;SumOfReads=8;SumOfReadsPlus=8;SumOfReadsMinus=0;known_splice_sites
Pf3D7_12_v3	Chappell_et_al_Splice_Site_Finder	SpliceSite	141741	141841	.	-	.	ID=PF3D7_1202400;SumOfReads=171;SumOfReadsPlus=0;SumOfReadsMinus=171;known_splice_sites
Pf3D7_12_v3	Chappell_et_al_Splice_Site_Finder	SpliceSite	141912	142050	.	-	.	ID=PF3D7_1202400;SumOfReads=203;SumOfReadsPlus=0;SumOfReadsMinus=203;known_splice_sites
Pf3D7_12_v3	Chappell_et_al_Splice_Site_Finder	SpliceSite	142155	142265	.	-	.	ID=PF3D7_1202400;SumOfReads=86;SumOfReadsPlus=0;SumOfReadsMinus=86;known_splice_sites
Pf3D7_12_v3	Chappell_et_al_Splice_Site_Finder	SpliceSite	142361	142495	.	-	.	ID=PF3D7_1202400;SumOfReads=75;SumOfReadsPlus=0;SumOfReadsMinus=75;known_splice_sites
Pf3D7_12_v3	Chappell_et_al_Splice_Site_Finder	SpliceSite	142602	142710	.	-	.	ID=PF3D7_1202400;SumOfReads=190;SumOfReadsPlus=0;SumOfReadsMinus=190;known_splice_sites
Pf3D7_12_v3	Chappell_et_al_Splice_Site_Finder	SpliceSite	142788	142857	.	-	.	ID=PF3D7_1202400;SumOfReads=310;SumOfReadsPlus=0;SumOfReadsMinus=310;known_splice_sites
Pf3D7_12_v3	Chappell_et_al_Splice_Site_Finder	SpliceSite	142913	143193	.	-	.	ID=PF3D7_1202400;SumOfReads=174;SumOfReadsPlus=0;SumOfReadsMinus=174;known_splice_sites
Pf3D7_12_v3	Chappell_et_al_Splice_Site_Finder	SpliceSite	148343	148466	.	-	.	ID=PF3D7_1202600;SumOfReads=146;SumOfReadsPlus=0;SumOfReadsMinus=146;known_splice_sites
Pf3D7_12_v3	Chappell_et_al_Splice_Site_Finder	SpliceSite	148596	148706	.	-	.	ID=PF3D7_1202600;SumOfReads=200;SumOfReadsPlus=0;SumOfReadsMinus=200;known_splice_sites
Pf3D7_12_v3	Chappell_et_al_Splice_Site_Finder	SpliceSite	148806	148983	.	-	.	ID=PF3D7_1202600;SumOfReads=139;SumOfReadsPlus=0;SumOfReadsMinus=139;known_splice_sites
Pf3D7_12_v3	Chappell_et_al_Splice_Site_Finder	SpliceSite	149113	149246	.	-	.	ID=PF3D7_1202600;SumOfReads=141;SumOfReadsPlus=0;SumOfReadsMinus=141;known_splice_sites
Pf3D7_12_v3	Chappell_et_al_Splice_Site_Finder	SpliceSite	159196	159341	.	+	.	ID=PF3D7_1202700;SumOfReads=1523;SumOfReadsPlus=1523;SumOfReadsMinus=0;known_splice_sites
Pf3D7_12_v3	Chappell_et_al_Splice_Site_Finder	SpliceSite	159395	159505	.	+	.	ID=PF3D7_1202700;SumOfReads=1952;SumOfReadsPlus=1952;SumOfReadsMinus=0;known_splice_sites
Pf3D7_12_v3	Chappell_et_al_Splice_Site_Finder	SpliceSite	159562	159704	.	+	.	ID=PF3D7_1202700;SumOfReads=692;SumOfReadsPlus=692;SumOfReadsMinus=0;known_splice_sites
Pf3D7_12_v3	Chappell_et_al_Splice_Site_Finder	SpliceSite	159773	159912	.	+	.	ID=PF3D7_1202700;SumOfReads=717;SumOfReadsPlus=717;SumOfReadsMinus=0;known_splice_sites
Pf3D7_12_v3	Chappell_et_al_Splice_Site_Finder	SpliceSite	160830	160925	.	+	.	ID=PF3D7_1202800;SumOfReads=197;SumOfReadsPlus=197;SumOfReadsMinus=0;known_splice_sites
Pf3D7_12_v3	Chappell_et_al_Splice_Site_Finder	SpliceSite	161043	161195	.	+	.	ID=PF3D7_1202800;SumOfReads=200;SumOfReadsPlus=200;SumOfReadsMinus=0;known_splice_sites
Pf3D7_12_v3	Chappell_et_al_Splice_Site_Finder	SpliceSite	171618	171734	.	-	.	ID=PF3D7_1203100;SumOfReads=288;SumOfReadsPlus=0;SumOfReadsMinus=288;known_splice_sites
Pf3D7_12_v3	Chappell_et_al_Splice_Site_Finder	SpliceSite	173039	173149	.	+	.	ID=PF3D7_1203200;SumOfReads=226;SumOfReadsPlus=226;SumOfReadsMinus=0;known_splice_sites
Pf3D7_12_v3	Chappell_et_al_Splice_Site_Finder	SpliceSite	185065	185231	.	+	.	ID=PF3D7_1203600;SumOfReads=52;SumOfReadsPlus=52;SumOfReadsMinus=0;known_splice_sites
Pf3D7_12_v3	Chappell_et_al_Splice_Site_Finder	SpliceSite	185482	185614	.	+	.	ID=PF3D7_1203600;SumOfReads=44;SumOfReadsPlus=44;SumOfReadsMinus=0;known_splice_sites
Pf3D7_12_v3	Chappell_et_al_Splice_Site_Finder	SpliceSite	188108	188298	.	-	.	ID=PF3D7_1203700;SumOfReads=4582;SumOfReadsPlus=0;SumOfReadsMinus=4582;known_splice_sites
Pf3D7_12_v3	Chappell_et_al_Splice_Site_Finder	SpliceSite	188357	188818	.	-	.	ID=PF3D7_1203700;SumOfReads=4729;SumOfReadsPlus=0;SumOfReadsMinus=4729;known_splice_sites
Pf3D7_12_v3	Chappell_et_al_Splice_Site_Finder	SpliceSite	194168	194628	.	+	.	ID=PF3D7_1203900;SumOfReads=290;SumOfReadsPlus=290;SumOfReadsMinus=0;known_splice_sites
Pf3D7_12_v3	Chappell_et_al_Splice_Site_Finder	SpliceSite	194733	194899	.	+	.	ID=PF3D7_1203900;SumOfReads=1146;SumOfReadsPlus=1146;SumOfReadsMinus=0;known_splice_sites
Pf3D7_12_v3	Chappell_et_al_Splice_Site_Finder	SpliceSite	194970	195098	.	+	.	ID=PF3D7_1203900;SumOfReads=1047;SumOfReadsPlus=1047;SumOfReadsMinus=0;known_splice_sites
Pf3D7_12_v3	Chappell_et_al_Splice_Site_Finder	SpliceSite	195247	195364	.	+	.	ID=PF3D7_1203900;SumOfReads=381;SumOfReadsPlus=381;SumOfReadsMinus=0;known_splice_sites
Pf3D7_12_v3	Chappell_et_al_Splice_Site_Finder	SpliceSite	197621	197808	.	+	.	ID=PF3D7_1204000;SumOfReads=5;SumOfReadsPlus=5;SumOfReadsMinus=0;known_splice_sites
Pf3D7_12_v3	Chappell_et_al_Splice_Site_Finder	SpliceSite	197909	197995	.	+	.	ID=PF3D7_1204000;SumOfReads=7;SumOfReadsPlus=7;SumOfReadsMinus=0;known_splice_sites
Pf3D7_12_v3	Chappell_et_al_Splice_Site_Finder	SpliceSite	198054	198214	.	+	.	ID=PF3D7_1204000;SumOfReads=8;SumOfReadsPlus=8;SumOfReadsMinus=0;known_splice_sites
Pf3D7_12_v3	Chappell_et_al_Splice_Site_Finder	SpliceSite	198280	198412	.	+	.	ID=PF3D7_1204000;SumOfReads=5;SumOfReadsPlus=5;SumOfReadsMinus=0;known_splice_sites
Pf3D7_12_v3	Chappell_et_al_Splice_Site_Finder	SpliceSite	208218	208397	.	-	.	ID=PF3D7_1204400;SumOfReads=7;SumOfReadsPlus=0;SumOfReadsMinus=7;known_splice_sites
Pf3D7_12_v3	Chappell_et_al_Splice_Site_Finder	SpliceSite	208452	208540	.	-	.	ID=PF3D7_1204400;SumOfReads=7;SumOfReadsPlus=0;SumOfReadsMinus=7;known_splice_sites
Pf3D7_12_v3	Chappell_et_al_Splice_Site_Finder	SpliceSite	208804	209127	.	-	.	ID=PF3D7_1204400;SumOfReads=7;SumOfReadsPlus=0;SumOfReadsMinus=7;known_splice_sites
Pf3D7_12_v3	Chappell_et_al_Splice_Site_Finder	SpliceSite	214935	215035	.	+	.	ID=PF3D7_1204700;SumOfReads=158;SumOfReadsPlus=158;SumOfReadsMinus=0;known_splice_sites
Pf3D7_12_v3	Chappell_et_al_Splice_Site_Finder	SpliceSite	215114	215255	.	+	.	ID=PF3D7_1204700;SumOfReads=336;SumOfReadsPlus=336;SumOfReadsMinus=0;known_splice_sites
Pf3D7_12_v3	Chappell_et_al_Splice_Site_Finder	SpliceSite	215310	215454	.	+	.	ID=PF3D7_1204700;SumOfReads=404;SumOfReadsPlus=404;SumOfReadsMinus=0;known_splice_sites
Pf3D7_12_v3	Chappell_et_al_Splice_Site_Finder	SpliceSite	215520	215630	.	+	.	ID=PF3D7_1204700;SumOfReads=303;SumOfReadsPlus=303;SumOfReadsMinus=0;known_splice_sites
Pf3D7_12_v3	Chappell_et_al_Splice_Site_Finder	SpliceSite	217245	217402	.	+	.	ID=PF3D7_1204900;SumOfReads=675;SumOfReadsPlus=675;SumOfReadsMinus=0;known_splice_sites
Pf3D7_12_v3	Chappell_et_al_Splice_Site_Finder	SpliceSite	217466	217583	.	+	.	ID=PF3D7_1204900;SumOfReads=765;SumOfReadsPlus=765;SumOfReadsMinus=0;known_splice_sites
Pf3D7_12_v3	Chappell_et_al_Splice_Site_Finder	SpliceSite	217625	217703	.	+	.	ID=PF3D7_1204900;SumOfReads=1029;SumOfReadsPlus=1029;SumOfReadsMinus=0;known_splice_sites
Pf3D7_12_v3	Chappell_et_al_Splice_Site_Finder	SpliceSite	217767	217967	.	+	.	ID=PF3D7_1204900;SumOfReads=808;SumOfReadsPlus=808;SumOfReadsMinus=0;known_splice_sites
Pf3D7_12_v3	Chappell_et_al_Splice_Site_Finder	SpliceSite	218087	218193	.	+	.	ID=PF3D7_1204900;SumOfReads=312;SumOfReadsPlus=312;SumOfReadsMinus=0;known_splice_sites
Pf3D7_12_v3	Chappell_et_al_Splice_Site_Finder	SpliceSite	221445	221578	.	+	.	ID=PF3D7_1205000;SumOfReads=57;SumOfReadsPlus=57;SumOfReadsMinus=0;known_splice_sites
Pf3D7_12_v3	Chappell_et_al_Splice_Site_Finder	SpliceSite	221747	221860	.	+	.	ID=PF3D7_1205000;SumOfReads=116;SumOfReadsPlus=116;SumOfReadsMinus=0;known_splice_sites
Pf3D7_12_v3	Chappell_et_al_Splice_Site_Finder	SpliceSite	224127	224262	.	-	.	ID=PF3D7_1205100;SumOfReads=38;SumOfReadsPlus=0;SumOfReadsMinus=38;known_splice_sites
Pf3D7_12_v3	Chappell_et_al_Splice_Site_Finder	SpliceSite	224365	224473	.	-	.	ID=PF3D7_1205100;SumOfReads=60;SumOfReadsPlus=0;SumOfReadsMinus=60;known_splice_sites
Pf3D7_12_v3	Chappell_et_al_Splice_Site_Finder	SpliceSite	224561	224699	.	-	.	ID=PF3D7_1205100;SumOfReads=96;SumOfReadsPlus=0;SumOfReadsMinus=96;known_splice_sites
Pf3D7_12_v3	Chappell_et_al_Splice_Site_Finder	SpliceSite	224732	224907	.	-	.	ID=PF3D7_1205100;SumOfReads=49;SumOfReadsPlus=0;SumOfReadsMinus=49;known_splice_sites
Pf3D7_12_v3	Chappell_et_al_Splice_Site_Finder	SpliceSite	249465	249574	.	-	.	ID=PF3D7_1205600;SumOfReads=1100;SumOfReadsPlus=0;SumOfReadsMinus=1100;known_splice_sites
Pf3D7_12_v3	Chappell_et_al_Splice_Site_Finder	SpliceSite	249908	250121	.	-	.	ID=PF3D7_1205600;SumOfReads=793;SumOfReadsPlus=0;SumOfReadsMinus=793;known_splice_sites
Pf3D7_12_v3	Chappell_et_al_Splice_Site_Finder	SpliceSite	250281	250383	.	-	.	ID=PF3D7_1205600;SumOfReads=1153;SumOfReadsPlus=0;SumOfReadsMinus=1153;known_splice_sites
Pf3D7_12_v3	Chappell_et_al_Splice_Site_Finder	SpliceSite	250452	250578	.	-	.	ID=PF3D7_1205600;SumOfReads=792;SumOfReadsPlus=0;SumOfReadsMinus=792;known_splice_sites
Pf3D7_12_v3	Chappell_et_al_Splice_Site_Finder	SpliceSite	250704	250879	.	-	.	ID=PF3D7_1205600;SumOfReads=649;SumOfReadsPlus=0;SumOfReadsMinus=649;known_splice_sites
Pf3D7_12_v3	Chappell_et_al_Splice_Site_Finder	SpliceSite	250995	251161	.	-	.	ID=PF3D7_1205600;SumOfReads=1303;SumOfReadsPlus=0;SumOfReadsMinus=1303;known_splice_sites
Pf3D7_12_v3	Chappell_et_al_Splice_Site_Finder	SpliceSite	251228	251392	.	-	.	ID=PF3D7_1205600;SumOfReads=619;SumOfReadsPlus=0;SumOfReadsMinus=619;known_splice_sites
Pf3D7_12_v3	Chappell_et_al_Splice_Site_Finder	SpliceSite	261998	262190	.	+	.	ID=PF3D7_1205800;SumOfReads=478;SumOfReadsPlus=478;SumOfReadsMinus=0;known_splice_sites
Pf3D7_12_v3	Chappell_et_al_Splice_Site_Finder	SpliceSite	262351	262509	.	+	.	ID=PF3D7_1205800;SumOfReads=232;SumOfReadsPlus=232;SumOfReadsMinus=0;known_splice_sites
Pf3D7_12_v3	Chappell_et_al_Splice_Site_Finder	SpliceSite	263416	263573	.	+	.	ID=PF3D7_1205800;SumOfReads=234;SumOfReadsPlus=234;SumOfReadsMinus=0;known_splice_sites
Pf3D7_12_v3	Chappell_et_al_Splice_Site_Finder	SpliceSite	272438	272587	.	-	.	ID=PF3D7_1206100;SumOfReads=45;SumOfReadsPlus=0;SumOfReadsMinus=45;known_splice_sites
Pf3D7_12_v3	Chappell_et_al_Splice_Site_Finder	SpliceSite	272757	272951	.	-	.	ID=PF3D7_1206100;SumOfReads=28;SumOfReadsPlus=0;SumOfReadsMinus=28;known_splice_sites
Pf3D7_12_v3	Chappell_et_al_Splice_Site_Finder	SpliceSite	273030	273131	.	-	.	ID=PF3D7_1206100;SumOfReads=57;SumOfReadsPlus=0;SumOfReadsMinus=57;known_splice_sites
Pf3D7_12_v3	Chappell_et_al_Splice_Site_Finder	SpliceSite	273350	273558	.	-	.	ID=PF3D7_1206100;SumOfReads=30;SumOfReadsPlus=0;SumOfReadsMinus=30;known_splice_sites
Pf3D7_12_v3	Chappell_et_al_Splice_Site_Finder	SpliceSite	273692	273784	.	-	.	ID=PF3D7_1206100;SumOfReads=34;SumOfReadsPlus=0;SumOfReadsMinus=34;known_splice_sites
Pf3D7_12_v3	Chappell_et_al_Splice_Site_Finder	SpliceSite	273936	274060	.	-	.	ID=PF3D7_1206100;SumOfReads=44;SumOfReadsPlus=0;SumOfReadsMinus=44;known_splice_sites
Pf3D7_12_v3	Chappell_et_al_Splice_Site_Finder	SpliceSite	274189	274273	.	-	.	ID=PF3D7_1206100;SumOfReads=24;SumOfReadsPlus=0;SumOfReadsMinus=24;known_splice_sites
Pf3D7_12_v3	Chappell_et_al_Splice_Site_Finder	SpliceSite	274511	274639	.	-	.	ID=PF3D7_1206100;SumOfReads=32;SumOfReadsPlus=0;SumOfReadsMinus=32;known_splice_sites
Pf3D7_12_v3	Chappell_et_al_Splice_Site_Finder	SpliceSite	275913	276188	.	-	.	ID=PF3D7_1206200;SumOfReads=683;SumOfReadsPlus=0;SumOfReadsMinus=683;known_splice_sites
Pf3D7_12_v3	Chappell_et_al_Splice_Site_Finder	SpliceSite	278894	279255	.	-	.	ID=PF3D7_1206200;SumOfReads=362;SumOfReadsPlus=0;SumOfReadsMinus=362;known_splice_sites
Pf3D7_12_v3	Chappell_et_al_Splice_Site_Finder	SpliceSite	310933	311109	.	+	.	ID=PF3D7_1206900;SumOfReads=5;SumOfReadsPlus=5;SumOfReadsMinus=0;known_splice_sites
Pf3D7_12_v3	Chappell_et_al_Splice_Site_Finder	SpliceSite	311173	311273	.	+	.	ID=PF3D7_1206900;SumOfReads=6;SumOfReadsPlus=6;SumOfReadsMinus=0;known_splice_sites
Pf3D7_12_v3	Chappell_et_al_Splice_Site_Finder	SpliceSite	320877	320974	.	-	.	ID=PF3D7_1207000;SumOfReads=179;SumOfReadsPlus=0;SumOfReadsMinus=179;known_splice_sites
Pf3D7_12_v3	Chappell_et_al_Splice_Site_Finder	SpliceSite	321028	321130	.	-	.	ID=PF3D7_1207000;SumOfReads=168;SumOfReadsPlus=0;SumOfReadsMinus=168;known_splice_sites
Pf3D7_12_v3	Chappell_et_al_Splice_Site_Finder	SpliceSite	348337	348487	.	+	.	ID=PF3D7_1207500;SumOfReads=95;SumOfReadsPlus=95;SumOfReadsMinus=0;known_splice_sites
Pf3D7_12_v3	Chappell_et_al_Splice_Site_Finder	SpliceSite	348789	348915	.	+	.	ID=PF3D7_1207500;SumOfReads=62;SumOfReadsPlus=62;SumOfReadsMinus=0;known_splice_sites
Pf3D7_12_v3	Chappell_et_al_Splice_Site_Finder	SpliceSite	352067	352162	.	-	.	ID=PF3D7_1207700;SumOfReads=12;SumOfReadsPlus=0;SumOfReadsMinus=12;known_splice_sites
Pf3D7_12_v3	Chappell_et_al_Splice_Site_Finder	SpliceSite	352258	352338	.	-	.	ID=PF3D7_1207700;SumOfReads=5;SumOfReadsPlus=0;SumOfReadsMinus=5;known_splice_sites
Pf3D7_12_v3	Chappell_et_al_Splice_Site_Finder	SpliceSite	352408	352541	.	-	.	ID=PF3D7_1207700;SumOfReads=10;SumOfReadsPlus=0;SumOfReadsMinus=10;known_splice_sites
Pf3D7_12_v3	Chappell_et_al_Splice_Site_Finder	SpliceSite	353334	353419	.	-	.	ID=PF3D7_1207700;SumOfReads=5;SumOfReadsPlus=0;SumOfReadsMinus=5;known_splice_sites
Pf3D7_12_v3	Chappell_et_al_Splice_Site_Finder	SpliceSite	359061	359294	.	-	.	ID=PF3D7_1207900;SumOfReads=11;SumOfReadsPlus=0;SumOfReadsMinus=11;known_splice_sites
Pf3D7_12_v3	Chappell_et_al_Splice_Site_Finder	SpliceSite	360211	360331	.	+	.	ID=PF3D7_1208000;SumOfReads=9;SumOfReadsPlus=9;SumOfReadsMinus=0;known_splice_sites
Pf3D7_12_v3	Chappell_et_al_Splice_Site_Finder	SpliceSite	362096	362230	.	+	.	ID=PF3D7_1208100;SumOfReads=13;SumOfReadsPlus=13;SumOfReadsMinus=0;known_splice_sites
Pf3D7_12_v3	Chappell_et_al_Splice_Site_Finder	SpliceSite	375147	375378	.	+	.	ID=PF3D7_1208100;SumOfReads=130;SumOfReadsPlus=130;SumOfReadsMinus=0;known_splice_sites
Pf3D7_12_v3	Chappell_et_al_Splice_Site_Finder	SpliceSite	375536	375733	.	+	.	ID=PF3D7_1208100;SumOfReads=260;SumOfReadsPlus=260;SumOfReadsMinus=0;known_splice_sites
Pf3D7_12_v3	Chappell_et_al_Splice_Site_Finder	SpliceSite	388911	389039	.	+	.	ID=PF3D7_1208300;SumOfReads=479;SumOfReadsPlus=479;SumOfReadsMinus=0;known_splice_sites
Pf3D7_12_v3	Chappell_et_al_Splice_Site_Finder	SpliceSite	404436	404537	.	+	.	ID=PF3D7_1208700;SumOfReads=115;SumOfReadsPlus=115;SumOfReadsMinus=0;known_splice_sites
Pf3D7_12_v3	Chappell_et_al_Splice_Site_Finder	SpliceSite	404619	404784	.	+	.	ID=PF3D7_1208700;SumOfReads=195;SumOfReadsPlus=195;SumOfReadsMinus=0;known_splice_sites
Pf3D7_12_v3	Chappell_et_al_Splice_Site_Finder	SpliceSite	421650	421976	.	-	.	ID=PF3D7_1209000;SumOfReads=298;SumOfReadsPlus=0;SumOfReadsMinus=298;known_splice_sites
Pf3D7_12_v3	Chappell_et_al_Splice_Site_Finder	SpliceSite	427387	427485	.	+	.	ID=PF3D7_1209200;SumOfReads=887;SumOfReadsPlus=887;SumOfReadsMinus=0;known_splice_sites
Pf3D7_12_v3	Chappell_et_al_Splice_Site_Finder	SpliceSite	427558	427720	.	+	.	ID=PF3D7_1209200;SumOfReads=945;SumOfReadsPlus=945;SumOfReadsMinus=0;known_splice_sites
Pf3D7_12_v3	Chappell_et_al_Splice_Site_Finder	SpliceSite	427792	427909	.	+	.	ID=PF3D7_1209200;SumOfReads=549;SumOfReadsPlus=549;SumOfReadsMinus=0;known_splice_sites
Pf3D7_12_v3	Chappell_et_al_Splice_Site_Finder	SpliceSite	439739	439851	.	+	.	ID=PF3D7_1209500.1;SumOfReads=59;SumOfReadsPlus=59;SumOfReadsMinus=0;known_splice_sites
Pf3D7_12_v3	Chappell_et_al_Splice_Site_Finder	SpliceSite	441885	442054	.	+	.	ID=PF3D7_1209500.1;SumOfReads=52;SumOfReadsPlus=52;SumOfReadsMinus=0;known_splice_sites
Pf3D7_12_v3	Chappell_et_al_Splice_Site_Finder	SpliceSite	445643	445756	.	+	.	ID=PF3D7_1209700;SumOfReads=52;SumOfReadsPlus=52;SumOfReadsMinus=0;known_splice_sites
Pf3D7_12_v3	Chappell_et_al_Splice_Site_Finder	SpliceSite	446042	446208	.	+	.	ID=PF3D7_1209700;SumOfReads=87;SumOfReadsPlus=87;SumOfReadsMinus=0;known_splice_sites
Pf3D7_12_v3	Chappell_et_al_Splice_Site_Finder	SpliceSite	446404	446520	.	+	.	ID=PF3D7_1209700;SumOfReads=66;SumOfReadsPlus=66;SumOfReadsMinus=0;known_splice_sites
Pf3D7_12_v3	Chappell_et_al_Splice_Site_Finder	SpliceSite	446547	446645	.	+	.	ID=PF3D7_1209700;SumOfReads=144;SumOfReadsPlus=144;SumOfReadsMinus=0;known_splice_sites
Pf3D7_12_v3	Chappell_et_al_Splice_Site_Finder	SpliceSite	446688	447049	.	+	.	ID=PF3D7_1209700;SumOfReads=67;SumOfReadsPlus=67;SumOfReadsMinus=0;known_splice_sites
Pf3D7_12_v3	Chappell_et_al_Splice_Site_Finder	SpliceSite	447085	447224	.	+	.	ID=PF3D7_1209700;SumOfReads=197;SumOfReadsPlus=197;SumOfReadsMinus=0;known_splice_sites
Pf3D7_12_v3	Chappell_et_al_Splice_Site_Finder	SpliceSite	453172	453385	.	+	.	ID=PF3D7_1210000;SumOfReads=138;SumOfReadsPlus=138;SumOfReadsMinus=0;known_splice_sites
Pf3D7_12_v3	Chappell_et_al_Splice_Site_Finder	SpliceSite	476681	476777	.	-	.	ID=PF3D7_1210700;SumOfReads=150;SumOfReadsPlus=0;SumOfReadsMinus=150;known_splice_sites
Pf3D7_12_v3	Chappell_et_al_Splice_Site_Finder	SpliceSite	476832	476947	.	-	.	ID=PF3D7_1210700;SumOfReads=153;SumOfReadsPlus=0;SumOfReadsMinus=153;known_splice_sites
Pf3D7_12_v3	Chappell_et_al_Splice_Site_Finder	SpliceSite	481390	481539	.	+	.	ID=PF3D7_1210900;SumOfReads=86;SumOfReadsPlus=86;SumOfReadsMinus=0;known_splice_sites
Pf3D7_12_v3	Chappell_et_al_Splice_Site_Finder	SpliceSite	481658	481781	.	+	.	ID=PF3D7_1210900;SumOfReads=68;SumOfReadsPlus=68;SumOfReadsMinus=0;known_splice_sites
Pf3D7_12_v3	Chappell_et_al_Splice_Site_Finder	SpliceSite	481881	481958	.	+	.	ID=PF3D7_1210900;SumOfReads=133;SumOfReadsPlus=133;SumOfReadsMinus=0;known_splice_sites
Pf3D7_12_v3	Chappell_et_al_Splice_Site_Finder	SpliceSite	482001	482179	.	+	.	ID=PF3D7_1210900;SumOfReads=218;SumOfReadsPlus=218;SumOfReadsMinus=0;known_splice_sites
Pf3D7_12_v3	Chappell_et_al_Splice_Site_Finder	SpliceSite	482240	482342	.	+	.	ID=PF3D7_1210900;SumOfReads=218;SumOfReadsPlus=218;SumOfReadsMinus=0;known_splice_sites
Pf3D7_12_v3	Chappell_et_al_Splice_Site_Finder	SpliceSite	482394	482562	.	+	.	ID=PF3D7_1210900;SumOfReads=224;SumOfReadsPlus=224;SumOfReadsMinus=0;known_splice_sites
Pf3D7_12_v3	Chappell_et_al_Splice_Site_Finder	SpliceSite	482623	482707	.	+	.	ID=PF3D7_1210900;SumOfReads=125;SumOfReadsPlus=125;SumOfReadsMinus=0;known_splice_sites
Pf3D7_12_v3	Chappell_et_al_Splice_Site_Finder	SpliceSite	484493	484698	.	+	.	ID=PF3D7_1211000;SumOfReads=5;SumOfReadsPlus=5;SumOfReadsMinus=0;known_splice_sites
Pf3D7_12_v3	Chappell_et_al_Splice_Site_Finder	SpliceSite	498592	498689	.	-	.	ID=PF3D7_1211300;SumOfReads=154;SumOfReadsPlus=0;SumOfReadsMinus=154;known_splice_sites
Pf3D7_12_v3	Chappell_et_al_Splice_Site_Finder	SpliceSite	498766	498876	.	-	.	ID=PF3D7_1211300;SumOfReads=110;SumOfReadsPlus=0;SumOfReadsMinus=110;known_splice_sites
Pf3D7_12_v3	Chappell_et_al_Splice_Site_Finder	SpliceSite	502095	502183	.	-	.	ID=PF3D7_1211300;SumOfReads=43;SumOfReadsPlus=0;SumOfReadsMinus=43;known_splice_sites
Pf3D7_12_v3	Chappell_et_al_Splice_Site_Finder	SpliceSite	505450	505684	.	+	.	ID=PF3D7_1211400;SumOfReads=579;SumOfReadsPlus=579;SumOfReadsMinus=0;known_splice_sites
Pf3D7_12_v3	Chappell_et_al_Splice_Site_Finder	SpliceSite	505787	505957	.	+	.	ID=PF3D7_1211400;SumOfReads=707;SumOfReadsPlus=707;SumOfReadsMinus=0;known_splice_sites
Pf3D7_12_v3	Chappell_et_al_Splice_Site_Finder	SpliceSite	506222	506399	.	+	.	ID=PF3D7_1211400;SumOfReads=1047;SumOfReadsPlus=1047;SumOfReadsMinus=0;known_splice_sites
Pf3D7_12_v3	Chappell_et_al_Splice_Site_Finder	SpliceSite	519059	519287	.	+	.	ID=PF3D7_1211600;SumOfReads=25;SumOfReadsPlus=25;SumOfReadsMinus=0;known_splice_sites
Pf3D7_12_v3	Chappell_et_al_Splice_Site_Finder	SpliceSite	523639	523807	.	+	.	ID=PF3D7_1211700;SumOfReads=316;SumOfReadsPlus=316;SumOfReadsMinus=0;known_splice_sites
Pf3D7_12_v3	Chappell_et_al_Splice_Site_Finder	SpliceSite	523953	524189	.	+	.	ID=PF3D7_1211700;SumOfReads=359;SumOfReadsPlus=359;SumOfReadsMinus=0;known_splice_sites
Pf3D7_12_v3	Chappell_et_al_Splice_Site_Finder	SpliceSite	524300	524400	.	+	.	ID=PF3D7_1211700;SumOfReads=348;SumOfReadsPlus=348;SumOfReadsMinus=0;known_splice_sites
Pf3D7_12_v3	Chappell_et_al_Splice_Site_Finder	SpliceSite	526137	526662	.	+	.	ID=PF3D7_1211800;SumOfReads=591;SumOfReadsPlus=591;SumOfReadsMinus=0;known_splice_sites
Pf3D7_12_v3	Chappell_et_al_Splice_Site_Finder	SpliceSite	535062	535230	.	-	.	ID=PF3D7_1212000;SumOfReads=176;SumOfReadsPlus=0;SumOfReadsMinus=176;known_splice_sites
Pf3D7_12_v3	Chappell_et_al_Splice_Site_Finder	SpliceSite	535402	535618	.	-	.	ID=PF3D7_1212000;SumOfReads=359;SumOfReadsPlus=0;SumOfReadsMinus=359;known_splice_sites
Pf3D7_12_v3	Chappell_et_al_Splice_Site_Finder	SpliceSite	543858	544003	.	+	.	ID=PF3D7_1212300;SumOfReads=31;SumOfReadsPlus=31;SumOfReadsMinus=0;known_splice_sites
Pf3D7_12_v3	Chappell_et_al_Splice_Site_Finder	SpliceSite	544220	544358	.	+	.	ID=PF3D7_1212300;SumOfReads=29;SumOfReadsPlus=29;SumOfReadsMinus=0;known_splice_sites
Pf3D7_12_v3	Chappell_et_al_Splice_Site_Finder	SpliceSite	545260	545454	.	+	.	ID=PF3D7_1212300;SumOfReads=16;SumOfReadsPlus=16;SumOfReadsMinus=0;known_splice_sites
Pf3D7_12_v3	Chappell_et_al_Splice_Site_Finder	SpliceSite	547657	547751	.	+	.	ID=PF3D7_1212300;SumOfReads=22;SumOfReadsPlus=22;SumOfReadsMinus=0;known_splice_sites
Pf3D7_12_v3	Chappell_et_al_Splice_Site_Finder	SpliceSite	547987	548083	.	+	.	ID=PF3D7_1212300;SumOfReads=23;SumOfReadsPlus=23;SumOfReadsMinus=0;known_splice_sites
Pf3D7_12_v3	Chappell_et_al_Splice_Site_Finder	SpliceSite	548225	548372	.	+	.	ID=PF3D7_1212300;SumOfReads=33;SumOfReadsPlus=33;SumOfReadsMinus=0;known_splice_sites
Pf3D7_12_v3	Chappell_et_al_Splice_Site_Finder	SpliceSite	555901	555999	.	-	.	ID=PF3D7_1212600.1;SumOfReads=272;SumOfReadsPlus=0;SumOfReadsMinus=272;known_splice_sites
Pf3D7_12_v3	Chappell_et_al_Splice_Site_Finder	SpliceSite	556148	556317	.	-	.	ID=PF3D7_1212600.1;SumOfReads=179;SumOfReadsPlus=0;SumOfReadsMinus=179;known_splice_sites
Pf3D7_12_v3	Chappell_et_al_Splice_Site_Finder	SpliceSite	556461	556678	.	-	.	ID=PF3D7_1212600.1;SumOfReads=147;SumOfReadsPlus=0;SumOfReadsMinus=147;known_splice_sites
Pf3D7_12_v3	Chappell_et_al_Splice_Site_Finder	SpliceSite	588261	588540	.	-	.	ID=PF3D7_1213700;SumOfReads=225;SumOfReadsPlus=0;SumOfReadsMinus=225;known_splice_sites
Pf3D7_12_v3	Chappell_et_al_Splice_Site_Finder	SpliceSite	588687	588823	.	-	.	ID=PF3D7_1213700;SumOfReads=283;SumOfReadsPlus=0;SumOfReadsMinus=283;known_splice_sites
Pf3D7_12_v3	Chappell_et_al_Splice_Site_Finder	SpliceSite	595252	595447	.	-	.	ID=PF3D7_1213900;SumOfReads=85;SumOfReadsPlus=0;SumOfReadsMinus=85;known_splice_sites
Pf3D7_12_v3	Chappell_et_al_Splice_Site_Finder	SpliceSite	601147	601316	.	-	.	ID=PF3D7_1214000;SumOfReads=101;SumOfReadsPlus=0;SumOfReadsMinus=101;known_splice_sites
Pf3D7_12_v3	Chappell_et_al_Splice_Site_Finder	SpliceSite	605268	605427	.	+	.	ID=PF3D7_1214100;SumOfReads=245;SumOfReadsPlus=245;SumOfReadsMinus=0;known_splice_sites
Pf3D7_12_v3	Chappell_et_al_Splice_Site_Finder	SpliceSite	606526	606679	.	+	.	ID=PF3D7_1214100;SumOfReads=201;SumOfReadsPlus=201;SumOfReadsMinus=0;known_splice_sites
Pf3D7_12_v3	Chappell_et_al_Splice_Site_Finder	SpliceSite	606753	606851	.	+	.	ID=PF3D7_1214100;SumOfReads=217;SumOfReadsPlus=217;SumOfReadsMinus=0;known_splice_sites
Pf3D7_12_v3	Chappell_et_al_Splice_Site_Finder	SpliceSite	607490	607580	.	-	.	ID=PF3D7_1214200;SumOfReads=19;SumOfReadsPlus=0;SumOfReadsMinus=19;known_splice_sites
Pf3D7_12_v3	Chappell_et_al_Splice_Site_Finder	SpliceSite	609011	609180	.	-	.	ID=PF3D7_1214300;SumOfReads=113;SumOfReadsPlus=0;SumOfReadsMinus=113;known_splice_sites
Pf3D7_12_v3	Chappell_et_al_Splice_Site_Finder	SpliceSite	610322	610457	.	-	.	ID=PF3D7_1214400;SumOfReads=38;SumOfReadsPlus=0;SumOfReadsMinus=38;known_splice_sites
Pf3D7_12_v3	Chappell_et_al_Splice_Site_Finder	SpliceSite	612115	612242	.	+	.	ID=PF3D7_1214500;SumOfReads=13;SumOfReadsPlus=13;SumOfReadsMinus=0;known_splice_sites
Pf3D7_12_v3	Chappell_et_al_Splice_Site_Finder	SpliceSite	612393	612484	.	+	.	ID=PF3D7_1214500;SumOfReads=15;SumOfReadsPlus=15;SumOfReadsMinus=0;known_splice_sites
Pf3D7_12_v3	Chappell_et_al_Splice_Site_Finder	SpliceSite	612514	612657	.	+	.	ID=PF3D7_1214500;SumOfReads=14;SumOfReadsPlus=14;SumOfReadsMinus=0;known_splice_sites
Pf3D7_12_v3	Chappell_et_al_Splice_Site_Finder	SpliceSite	612748	612860	.	+	.	ID=PF3D7_1214500;SumOfReads=72;SumOfReadsPlus=72;SumOfReadsMinus=0;known_splice_sites
Pf3D7_12_v3	Chappell_et_al_Splice_Site_Finder	SpliceSite	612899	613097	.	+	.	ID=PF3D7_1214500;SumOfReads=58;SumOfReadsPlus=58;SumOfReadsMinus=0;known_splice_sites
Pf3D7_12_v3	Chappell_et_al_Splice_Site_Finder	SpliceSite	613676	613803	.	-	.	ID=PF3D7_1214600;SumOfReads=185;SumOfReadsPlus=0;SumOfReadsMinus=185;known_splice_sites
Pf3D7_12_v3	Chappell_et_al_Splice_Site_Finder	SpliceSite	613934	614029	.	-	.	ID=PF3D7_1214600;SumOfReads=183;SumOfReadsPlus=0;SumOfReadsMinus=183;known_splice_sites
Pf3D7_12_v3	Chappell_et_al_Splice_Site_Finder	SpliceSite	614134	614274	.	-	.	ID=PF3D7_1214600;SumOfReads=152;SumOfReadsPlus=0;SumOfReadsMinus=152;known_splice_sites
Pf3D7_12_v3	Chappell_et_al_Splice_Site_Finder	SpliceSite	614393	614564	.	-	.	ID=PF3D7_1214600;SumOfReads=107;SumOfReadsPlus=0;SumOfReadsMinus=107;known_splice_sites
Pf3D7_12_v3	Chappell_et_al_Splice_Site_Finder	SpliceSite	617083	617237	.	+	.	ID=PF3D7_1214800;SumOfReads=23;SumOfReadsPlus=23;SumOfReadsMinus=0;known_splice_sites
Pf3D7_12_v3	Chappell_et_al_Splice_Site_Finder	SpliceSite	618941	619042	.	+	.	ID=PF3D7_1214900;SumOfReads=64;SumOfReadsPlus=64;SumOfReadsMinus=0;known_splice_sites
Pf3D7_12_v3	Chappell_et_al_Splice_Site_Finder	SpliceSite	619157	619358	.	+	.	ID=PF3D7_1214900;SumOfReads=91;SumOfReadsPlus=91;SumOfReadsMinus=0;known_splice_sites
Pf3D7_12_v3	Chappell_et_al_Splice_Site_Finder	SpliceSite	619563	619711	.	+	.	ID=PF3D7_1214900;SumOfReads=77;SumOfReadsPlus=77;SumOfReadsMinus=0;known_splice_sites
Pf3D7_12_v3	Chappell_et_al_Splice_Site_Finder	SpliceSite	619871	620027	.	+	.	ID=PF3D7_1214900;SumOfReads=62;SumOfReadsPlus=62;SumOfReadsMinus=0;known_splice_sites
Pf3D7_12_v3	Chappell_et_al_Splice_Site_Finder	SpliceSite	625891	626176	.	+	.	ID=PF3D7_1215100;SumOfReads=23;SumOfReadsPlus=23;SumOfReadsMinus=0;known_splice_sites
Pf3D7_12_v3	Chappell_et_al_Splice_Site_Finder	SpliceSite	629186	629317	.	-	.	ID=PF3D7_1215300;SumOfReads=217;SumOfReadsPlus=0;SumOfReadsMinus=217;known_splice_sites
Pf3D7_12_v3	Chappell_et_al_Splice_Site_Finder	SpliceSite	629450	629664	.	-	.	ID=PF3D7_1215300;SumOfReads=97;SumOfReadsPlus=0;SumOfReadsMinus=97;known_splice_sites
Pf3D7_12_v3	Chappell_et_al_Splice_Site_Finder	SpliceSite	648934	649104	.	+	.	ID=PF3D7_1216200;SumOfReads=391;SumOfReadsPlus=391;SumOfReadsMinus=0;known_splice_sites
Pf3D7_12_v3	Chappell_et_al_Splice_Site_Finder	SpliceSite	649564	649659	.	+	.	ID=PF3D7_1216200;SumOfReads=583;SumOfReadsPlus=583;SumOfReadsMinus=0;known_splice_sites
Pf3D7_12_v3	Chappell_et_al_Splice_Site_Finder	SpliceSite	649792	649968	.	+	.	ID=PF3D7_1216200;SumOfReads=450;SumOfReadsPlus=450;SumOfReadsMinus=0;known_splice_sites
Pf3D7_12_v3	Chappell_et_al_Splice_Site_Finder	SpliceSite	650272	650387	.	+	.	ID=PF3D7_1216200;SumOfReads=483;SumOfReadsPlus=483;SumOfReadsMinus=0;known_splice_sites
Pf3D7_12_v3	Chappell_et_al_Splice_Site_Finder	SpliceSite	675826	675940	.	-	.	ID=PF3D7_1217100.1;SumOfReads=10;SumOfReadsPlus=0;SumOfReadsMinus=10;known_splice_sites
Pf3D7_12_v3	Chappell_et_al_Splice_Site_Finder	SpliceSite	676074	676175	.	-	.	ID=PF3D7_1217100.1;SumOfReads=33;SumOfReadsPlus=0;SumOfReadsMinus=33;known_splice_sites
Pf3D7_12_v3	Chappell_et_al_Splice_Site_Finder	SpliceSite	676227	676427	.	-	.	ID=PF3D7_1217100.1;SumOfReads=5;SumOfReadsPlus=0;SumOfReadsMinus=5;known_splice_sites
Pf3D7_12_v3	Chappell_et_al_Splice_Site_Finder	SpliceSite	676515	676645	.	-	.	ID=PF3D7_1217100.1;SumOfReads=6;SumOfReadsPlus=0;SumOfReadsMinus=6;known_splice_sites
Pf3D7_12_v3	Chappell_et_al_Splice_Site_Finder	SpliceSite	676815	676971	.	-	.	ID=PF3D7_1217100.1;SumOfReads=18;SumOfReadsPlus=0;SumOfReadsMinus=18;known_splice_sites
Pf3D7_12_v3	Chappell_et_al_Splice_Site_Finder	SpliceSite	677004	677227	.	-	.	ID=PF3D7_1217100.1;SumOfReads=14;SumOfReadsPlus=0;SumOfReadsMinus=14;known_splice_sites
Pf3D7_12_v3	Chappell_et_al_Splice_Site_Finder	SpliceSite	700584	700721	.	+	.	ID=PF3D7_1217900;SumOfReads=171;SumOfReadsPlus=171;SumOfReadsMinus=0;known_splice_sites
Pf3D7_12_v3	Chappell_et_al_Splice_Site_Finder	SpliceSite	700814	700904	.	+	.	ID=PF3D7_1217900;SumOfReads=138;SumOfReadsPlus=138;SumOfReadsMinus=0;known_splice_sites
Pf3D7_12_v3	Chappell_et_al_Splice_Site_Finder	SpliceSite	707465	707634	.	+	.	ID=PF3D7_1218100;SumOfReads=11;SumOfReadsPlus=11;SumOfReadsMinus=0;known_splice_sites
Pf3D7_12_v3	Chappell_et_al_Splice_Site_Finder	SpliceSite	707791	707975	.	+	.	ID=PF3D7_1218100;SumOfReads=8;SumOfReadsPlus=8;SumOfReadsMinus=0;known_splice_sites
Pf3D7_12_v3	Chappell_et_al_Splice_Site_Finder	SpliceSite	708984	709181	.	-	.	ID=PF3D7_1218200;SumOfReads=253;SumOfReadsPlus=0;SumOfReadsMinus=253;known_splice_sites
Pf3D7_12_v3	Chappell_et_al_Splice_Site_Finder	SpliceSite	709270	709396	.	-	.	ID=PF3D7_1218200;SumOfReads=215;SumOfReadsPlus=0;SumOfReadsMinus=215;known_splice_sites
Pf3D7_12_v3	Chappell_et_al_Splice_Site_Finder	SpliceSite	720979	721097	.	-	.	ID=PF3D7_1218400;SumOfReads=1214;SumOfReadsPlus=0;SumOfReadsMinus=1214;known_splice_sites
Pf3D7_12_v3	Chappell_et_al_Splice_Site_Finder	SpliceSite	721169	721338	.	-	.	ID=PF3D7_1218400;SumOfReads=1547;SumOfReadsPlus=0;SumOfReadsMinus=1547;known_splice_sites
Pf3D7_12_v3	Chappell_et_al_Splice_Site_Finder	SpliceSite	721450	721586	.	-	.	ID=PF3D7_1218400;SumOfReads=1416;SumOfReadsPlus=0;SumOfReadsMinus=1416;known_splice_sites
Pf3D7_12_v3	Chappell_et_al_Splice_Site_Finder	SpliceSite	721629	721722	.	-	.	ID=PF3D7_1218400;SumOfReads=1193;SumOfReadsPlus=0;SumOfReadsMinus=1193;known_splice_sites
Pf3D7_12_v3	Chappell_et_al_Splice_Site_Finder	SpliceSite	721857	721989	.	-	.	ID=PF3D7_1218400;SumOfReads=864;SumOfReadsPlus=0;SumOfReadsMinus=864;known_splice_sites
Pf3D7_12_v3	Chappell_et_al_Splice_Site_Finder	SpliceSite	722052	722174	.	-	.	ID=PF3D7_1218400;SumOfReads=1540;SumOfReadsPlus=0;SumOfReadsMinus=1540;known_splice_sites
Pf3D7_12_v3	Chappell_et_al_Splice_Site_Finder	SpliceSite	722213	722303	.	-	.	ID=PF3D7_1218400;SumOfReads=924;SumOfReadsPlus=0;SumOfReadsMinus=924;known_splice_sites
Pf3D7_12_v3	Chappell_et_al_Splice_Site_Finder	SpliceSite	722430	722554	.	-	.	ID=PF3D7_1218400;SumOfReads=926;SumOfReadsPlus=0;SumOfReadsMinus=926;known_splice_sites
Pf3D7_12_v3	Chappell_et_al_Splice_Site_Finder	SpliceSite	722628	722761	.	-	.	ID=PF3D7_1218400;SumOfReads=911;SumOfReadsPlus=0;SumOfReadsMinus=911;known_splice_sites
Pf3D7_12_v3	Chappell_et_al_Splice_Site_Finder	SpliceSite	725864	726036	.	-	.	ID=PF3D7_1218500;SumOfReads=235;SumOfReadsPlus=0;SumOfReadsMinus=235;known_splice_sites
Pf3D7_12_v3	Chappell_et_al_Splice_Site_Finder	SpliceSite	726113	726218	.	-	.	ID=PF3D7_1218500;SumOfReads=212;SumOfReadsPlus=0;SumOfReadsMinus=212;known_splice_sites
Pf3D7_12_v3	Chappell_et_al_Splice_Site_Finder	SpliceSite	726371	726526	.	-	.	ID=PF3D7_1218500;SumOfReads=102;SumOfReadsPlus=0;SumOfReadsMinus=102;known_splice_sites
Pf3D7_12_v3	Chappell_et_al_Splice_Site_Finder	SpliceSite	728813	729188	.	-	.	ID=PF3D7_1218500;SumOfReads=133;SumOfReadsPlus=0;SumOfReadsMinus=133;known_splice_sites
Pf3D7_12_v3	Chappell_et_al_Splice_Site_Finder	SpliceSite	732219	732320	.	-	.	ID=PF3D7_1218600;SumOfReads=94;SumOfReadsPlus=0;SumOfReadsMinus=94;known_splice_sites
Pf3D7_12_v3	Chappell_et_al_Splice_Site_Finder	SpliceSite	732448	732578	.	-	.	ID=PF3D7_1218600;SumOfReads=89;SumOfReadsPlus=0;SumOfReadsMinus=89;known_splice_sites
Pf3D7_12_v3	Chappell_et_al_Splice_Site_Finder	SpliceSite	732682	732839	.	-	.	ID=PF3D7_1218600;SumOfReads=107;SumOfReadsPlus=0;SumOfReadsMinus=107;known_splice_sites
Pf3D7_12_v3	Chappell_et_al_Splice_Site_Finder	SpliceSite	732930	733085	.	-	.	ID=PF3D7_1218600;SumOfReads=90;SumOfReadsPlus=0;SumOfReadsMinus=90;known_splice_sites
Pf3D7_12_v3	Chappell_et_al_Splice_Site_Finder	SpliceSite	733206	733329	.	-	.	ID=PF3D7_1218600;SumOfReads=92;SumOfReadsPlus=0;SumOfReadsMinus=92;known_splice_sites
Pf3D7_12_v3	Chappell_et_al_Splice_Site_Finder	SpliceSite	734488	734829	.	-	.	ID=PF3D7_1218600;SumOfReads=109;SumOfReadsPlus=0;SumOfReadsMinus=109;known_splice_sites
Pf3D7_12_v3	Chappell_et_al_Splice_Site_Finder	SpliceSite	738731	738885	.	-	.	ID=PF3D7_1218800;SumOfReads=26;SumOfReadsPlus=0;SumOfReadsMinus=26;known_splice_sites
Pf3D7_12_v3	Chappell_et_al_Splice_Site_Finder	SpliceSite	738955	739047	.	-	.	ID=PF3D7_1218800;SumOfReads=30;SumOfReadsPlus=0;SumOfReadsMinus=30;known_splice_sites
Pf3D7_12_v3	Chappell_et_al_Splice_Site_Finder	SpliceSite	739108	739213	.	-	.	ID=PF3D7_1218800;SumOfReads=17;SumOfReadsPlus=0;SumOfReadsMinus=17;known_splice_sites
Pf3D7_12_v3	Chappell_et_al_Splice_Site_Finder	SpliceSite	739263	739467	.	-	.	ID=PF3D7_1218800;SumOfReads=7;SumOfReadsPlus=0;SumOfReadsMinus=7;known_splice_sites
Pf3D7_12_v3	Chappell_et_al_Splice_Site_Finder	SpliceSite	739525	739603	.	-	.	ID=PF3D7_1218800;SumOfReads=6;SumOfReadsPlus=0;SumOfReadsMinus=6;known_splice_sites
Pf3D7_12_v3	Chappell_et_al_Splice_Site_Finder	SpliceSite	785664	785810	.	-	.	ID=PF3D7_1219600;SumOfReads=251;SumOfReadsPlus=0;SumOfReadsMinus=251;known_splice_sites
Pf3D7_12_v3	Chappell_et_al_Splice_Site_Finder	SpliceSite	785886	786022	.	-	.	ID=PF3D7_1219600;SumOfReads=239;SumOfReadsPlus=0;SumOfReadsMinus=239;known_splice_sites
Pf3D7_12_v3	Chappell_et_al_Splice_Site_Finder	SpliceSite	790473	790623	.	-	.	ID=PF3D7_1219600;SumOfReads=93;SumOfReadsPlus=0;SumOfReadsMinus=93;known_splice_sites
Pf3D7_12_v3	Chappell_et_al_Splice_Site_Finder	SpliceSite	807904	808038	.	+	.	ID=PF3D7_1220300;SumOfReads=25;SumOfReadsPlus=25;SumOfReadsMinus=0;known_splice_sites
Pf3D7_12_v3	Chappell_et_al_Splice_Site_Finder	SpliceSite	815318	815430	.	+	.	ID=PF3D7_1220300;SumOfReads=21;SumOfReadsPlus=21;SumOfReadsMinus=0;known_splice_sites
Pf3D7_12_v3	Chappell_et_al_Splice_Site_Finder	SpliceSite	815783	815910	.	+	.	ID=PF3D7_1220300;SumOfReads=12;SumOfReadsPlus=12;SumOfReadsMinus=0;known_splice_sites
Pf3D7_12_v3	Chappell_et_al_Splice_Site_Finder	SpliceSite	816015	816165	.	+	.	ID=PF3D7_1220300;SumOfReads=6;SumOfReadsPlus=6;SumOfReadsMinus=0;known_splice_sites
Pf3D7_12_v3	Chappell_et_al_Splice_Site_Finder	SpliceSite	820815	821073	.	+	.	ID=PF3D7_1220600;SumOfReads=46;SumOfReadsPlus=46;SumOfReadsMinus=0;known_splice_sites
Pf3D7_12_v3	Chappell_et_al_Splice_Site_Finder	SpliceSite	821426	821528	.	+	.	ID=PF3D7_1220600;SumOfReads=50;SumOfReadsPlus=50;SumOfReadsMinus=0;known_splice_sites
Pf3D7_12_v3	Chappell_et_al_Splice_Site_Finder	SpliceSite	821779	822012	.	+	.	ID=PF3D7_1220600;SumOfReads=53;SumOfReadsPlus=53;SumOfReadsMinus=0;known_splice_sites
Pf3D7_12_v3	Chappell_et_al_Splice_Site_Finder	SpliceSite	823235	823585	.	-	.	ID=PF3D7_1220700;SumOfReads=7;SumOfReadsPlus=0;SumOfReadsMinus=7;known_splice_sites
Pf3D7_12_v3	Chappell_et_al_Splice_Site_Finder	SpliceSite	823682	823869	.	-	.	ID=PF3D7_1220700;SumOfReads=5;SumOfReadsPlus=0;SumOfReadsMinus=5;known_splice_sites
Pf3D7_12_v3	Chappell_et_al_Splice_Site_Finder	SpliceSite	823986	824144	.	-	.	ID=PF3D7_1220700;SumOfReads=6;SumOfReadsPlus=0;SumOfReadsMinus=6;known_splice_sites
Pf3D7_12_v3	Chappell_et_al_Splice_Site_Finder	SpliceSite	824214	824966	.	-	.	ID=PF3D7_1220700;SumOfReads=5;SumOfReadsPlus=0;SumOfReadsMinus=5;known_splice_sites
Pf3D7_12_v3	Chappell_et_al_Splice_Site_Finder	SpliceSite	825068	825713	.	-	.	ID=PF3D7_1220700;SumOfReads=5;SumOfReadsPlus=0;SumOfReadsMinus=5;known_splice_sites
Pf3D7_12_v3	Chappell_et_al_Splice_Site_Finder	SpliceSite	847540	847634	.	+	.	ID=PF3D7_1221100.1;SumOfReads=8;SumOfReadsPlus=8;SumOfReadsMinus=0;known_splice_sites
Pf3D7_12_v3	Chappell_et_al_Splice_Site_Finder	SpliceSite	847718	847890	.	+	.	ID=PF3D7_1221100.1;SumOfReads=7;SumOfReadsPlus=7;SumOfReadsMinus=0;known_splice_sites
Pf3D7_12_v3	Chappell_et_al_Splice_Site_Finder	SpliceSite	847928	848024	.	+	.	ID=PF3D7_1221100.1;SumOfReads=9;SumOfReadsPlus=9;SumOfReadsMinus=0;known_splice_sites
Pf3D7_12_v3	Chappell_et_al_Splice_Site_Finder	SpliceSite	848368	848475	.	+	.	ID=PF3D7_1221100.1;SumOfReads=6;SumOfReadsPlus=6;SumOfReadsMinus=0;known_splice_sites
Pf3D7_12_v3	Chappell_et_al_Splice_Site_Finder	SpliceSite	848574	848678	.	+	.	ID=PF3D7_1221100.1;SumOfReads=9;SumOfReadsPlus=9;SumOfReadsMinus=0;known_splice_sites
Pf3D7_12_v3	Chappell_et_al_Splice_Site_Finder	SpliceSite	848747	848848	.	+	.	ID=PF3D7_1221100.1;SumOfReads=29;SumOfReadsPlus=29;SumOfReadsMinus=0;known_splice_sites
Pf3D7_12_v3	Chappell_et_al_Splice_Site_Finder	SpliceSite	848921	849007	.	+	.	ID=PF3D7_1221100.1;SumOfReads=9;SumOfReadsPlus=9;SumOfReadsMinus=0;known_splice_sites
Pf3D7_12_v3	Chappell_et_al_Splice_Site_Finder	SpliceSite	849068	849144	.	+	.	ID=PF3D7_1221100.1;SumOfReads=13;SumOfReadsPlus=13;SumOfReadsMinus=0;known_splice_sites
Pf3D7_12_v3	Chappell_et_al_Splice_Site_Finder	SpliceSite	849868	850072	.	+	.	ID=PF3D7_1221200;SumOfReads=190;SumOfReadsPlus=190;SumOfReadsMinus=0;known_splice_sites
Pf3D7_12_v3	Chappell_et_al_Splice_Site_Finder	SpliceSite	850189	850301	.	+	.	ID=PF3D7_1221200;SumOfReads=162;SumOfReadsPlus=162;SumOfReadsMinus=0;known_splice_sites
Pf3D7_12_v3	Chappell_et_al_Splice_Site_Finder	SpliceSite	850403	850576	.	+	.	ID=PF3D7_1221200;SumOfReads=501;SumOfReadsPlus=501;SumOfReadsMinus=0;known_splice_sites
Pf3D7_12_v3	Chappell_et_al_Splice_Site_Finder	SpliceSite	851721	851899	.	-	.	ID=PF3D7_1221300;SumOfReads=248;SumOfReadsPlus=0;SumOfReadsMinus=248;known_splice_sites
Pf3D7_12_v3	Chappell_et_al_Splice_Site_Finder	SpliceSite	851971	852121	.	-	.	ID=PF3D7_1221300;SumOfReads=221;SumOfReadsPlus=0;SumOfReadsMinus=221;known_splice_sites
Pf3D7_12_v3	Chappell_et_al_Splice_Site_Finder	SpliceSite	852196	852352	.	-	.	ID=PF3D7_1221300;SumOfReads=142;SumOfReadsPlus=0;SumOfReadsMinus=142;known_splice_sites
Pf3D7_12_v3	Chappell_et_al_Splice_Site_Finder	SpliceSite	852487	852739	.	-	.	ID=PF3D7_1221300;SumOfReads=145;SumOfReadsPlus=0;SumOfReadsMinus=145;known_splice_sites
Pf3D7_12_v3	Chappell_et_al_Splice_Site_Finder	SpliceSite	852816	853098	.	-	.	ID=PF3D7_1221300;SumOfReads=96;SumOfReadsPlus=0;SumOfReadsMinus=96;known_splice_sites
Pf3D7_12_v3	Chappell_et_al_Splice_Site_Finder	SpliceSite	853775	853970	.	-	.	ID=PF3D7_1221300;SumOfReads=132;SumOfReadsPlus=0;SumOfReadsMinus=132;known_splice_sites
Pf3D7_12_v3	Chappell_et_al_Splice_Site_Finder	SpliceSite	854051	854266	.	-	.	ID=PF3D7_1221300;SumOfReads=113;SumOfReadsPlus=0;SumOfReadsMinus=113;known_splice_sites
Pf3D7_12_v3	Chappell_et_al_Splice_Site_Finder	SpliceSite	854361	854517	.	-	.	ID=PF3D7_1221300;SumOfReads=82;SumOfReadsPlus=0;SumOfReadsMinus=82;known_splice_sites
Pf3D7_12_v3	Chappell_et_al_Splice_Site_Finder	SpliceSite	868374	868487	.	+	.	ID=PF3D7_1221700;SumOfReads=42;SumOfReadsPlus=42;SumOfReadsMinus=0;known_splice_sites
Pf3D7_12_v3	Chappell_et_al_Splice_Site_Finder	SpliceSite	899443	899551	.	-	.	ID=PF3D7_1222500;SumOfReads=163;SumOfReadsPlus=0;SumOfReadsMinus=163;known_splice_sites
Pf3D7_12_v3	Chappell_et_al_Splice_Site_Finder	SpliceSite	899619	899689	.	-	.	ID=PF3D7_1222500;SumOfReads=249;SumOfReadsPlus=0;SumOfReadsMinus=249;known_splice_sites
Pf3D7_12_v3	Chappell_et_al_Splice_Site_Finder	SpliceSite	899742	899861	.	-	.	ID=PF3D7_1222500;SumOfReads=336;SumOfReadsPlus=0;SumOfReadsMinus=336;known_splice_sites
Pf3D7_12_v3	Chappell_et_al_Splice_Site_Finder	SpliceSite	899939	900051	.	-	.	ID=PF3D7_1222500;SumOfReads=309;SumOfReadsPlus=0;SumOfReadsMinus=309;known_splice_sites
Pf3D7_12_v3	Chappell_et_al_Splice_Site_Finder	SpliceSite	900138	900278	.	-	.	ID=PF3D7_1222500;SumOfReads=149;SumOfReadsPlus=0;SumOfReadsMinus=149;known_splice_sites
Pf3D7_12_v3	Chappell_et_al_Splice_Site_Finder	SpliceSite	900378	900958	.	-	.	ID=PF3D7_1222500;SumOfReads=18;SumOfReadsPlus=0;SumOfReadsMinus=18;known_splice_sites
Pf3D7_12_v3	Chappell_et_al_Splice_Site_Finder	SpliceSite	920928	921057	.	-	.	ID=PF3D7_1222800;SumOfReads=35;SumOfReadsPlus=0;SumOfReadsMinus=35;known_splice_sites
Pf3D7_12_v3	Chappell_et_al_Splice_Site_Finder	SpliceSite	921112	921261	.	-	.	ID=PF3D7_1222800;SumOfReads=50;SumOfReadsPlus=0;SumOfReadsMinus=50;known_splice_sites
Pf3D7_12_v3	Chappell_et_al_Splice_Site_Finder	SpliceSite	921376	921597	.	-	.	ID=PF3D7_1222800;SumOfReads=29;SumOfReadsPlus=0;SumOfReadsMinus=29;known_splice_sites
Pf3D7_12_v3	Chappell_et_al_Splice_Site_Finder	SpliceSite	921807	921899	.	-	.	ID=PF3D7_1222800;SumOfReads=48;SumOfReadsPlus=0;SumOfReadsMinus=48;known_splice_sites
Pf3D7_12_v3	Chappell_et_al_Splice_Site_Finder	SpliceSite	921985	922146	.	-	.	ID=PF3D7_1222800;SumOfReads=41;SumOfReadsPlus=0;SumOfReadsMinus=41;known_splice_sites
Pf3D7_12_v3	Chappell_et_al_Splice_Site_Finder	SpliceSite	922213	922290	.	-	.	ID=PF3D7_1222800;SumOfReads=24;SumOfReadsPlus=0;SumOfReadsMinus=24;known_splice_sites
Pf3D7_12_v3	Chappell_et_al_Splice_Site_Finder	SpliceSite	924924	925089	.	+	.	ID=PF3D7_1222900;SumOfReads=38;SumOfReadsPlus=38;SumOfReadsMinus=0;known_splice_sites
Pf3D7_12_v3	Chappell_et_al_Splice_Site_Finder	SpliceSite	925417	925512	.	-	.	ID=PF3D7_1223000;SumOfReads=224;SumOfReadsPlus=0;SumOfReadsMinus=224;known_splice_sites
Pf3D7_12_v3	Chappell_et_al_Splice_Site_Finder	SpliceSite	925710	925841	.	-	.	ID=PF3D7_1223000;SumOfReads=565;SumOfReadsPlus=0;SumOfReadsMinus=565;known_splice_sites
Pf3D7_12_v3	Chappell_et_al_Splice_Site_Finder	SpliceSite	925885	926126	.	-	.	ID=PF3D7_1223000;SumOfReads=688;SumOfReadsPlus=0;SumOfReadsMinus=688;known_splice_sites
Pf3D7_12_v3	Chappell_et_al_Splice_Site_Finder	SpliceSite	928826	929034	.	-	.	ID=PF3D7_1223100;SumOfReads=909;SumOfReadsPlus=0;SumOfReadsMinus=909;known_splice_sites
Pf3D7_12_v3	Chappell_et_al_Splice_Site_Finder	SpliceSite	929340	929971	.	-	.	ID=PF3D7_1223100;SumOfReads=8;SumOfReadsPlus=0;SumOfReadsMinus=8;known_splice_sites
Pf3D7_12_v3	Chappell_et_al_Splice_Site_Finder	SpliceSite	944803	944948	.	+	.	ID=PF3D7_1223400;SumOfReads=769;SumOfReadsPlus=769;SumOfReadsMinus=0;known_splice_sites
Pf3D7_12_v3	Chappell_et_al_Splice_Site_Finder	SpliceSite	945252	945448	.	+	.	ID=PF3D7_1223400;SumOfReads=2291;SumOfReadsPlus=2291;SumOfReadsMinus=0;known_splice_sites
Pf3D7_12_v3	Chappell_et_al_Splice_Site_Finder	SpliceSite	945803	945925	.	+	.	ID=PF3D7_1223400;SumOfReads=714;SumOfReadsPlus=714;SumOfReadsMinus=0;known_splice_sites
Pf3D7_12_v3	Chappell_et_al_Splice_Site_Finder	SpliceSite	946234	946391	.	+	.	ID=PF3D7_1223400;SumOfReads=978;SumOfReadsPlus=978;SumOfReadsMinus=0;known_splice_sites
Pf3D7_12_v3	Chappell_et_al_Splice_Site_Finder	SpliceSite	946480	946619	.	+	.	ID=PF3D7_1223400;SumOfReads=1251;SumOfReadsPlus=1251;SumOfReadsMinus=0;known_splice_sites
Pf3D7_12_v3	Chappell_et_al_Splice_Site_Finder	SpliceSite	946906	947055	.	-	.	ID=PF3D7_1223500;SumOfReads=72;SumOfReadsPlus=0;SumOfReadsMinus=72;known_splice_sites
Pf3D7_12_v3	Chappell_et_al_Splice_Site_Finder	SpliceSite	947136	947399	.	-	.	ID=PF3D7_1223500;SumOfReads=104;SumOfReadsPlus=0;SumOfReadsMinus=104;known_splice_sites
Pf3D7_12_v3	Chappell_et_al_Splice_Site_Finder	SpliceSite	947515	947688	.	-	.	ID=PF3D7_1223500;SumOfReads=40;SumOfReadsPlus=0;SumOfReadsMinus=40;known_splice_sites
Pf3D7_12_v3	Chappell_et_al_Splice_Site_Finder	SpliceSite	966778	966955	.	-	.	ID=PF3D7_1223600;SumOfReads=37;SumOfReadsPlus=0;SumOfReadsMinus=37;known_splice_sites
Pf3D7_12_v3	Chappell_et_al_Splice_Site_Finder	SpliceSite	969682	969953	.	+	.	ID=PF3D7_1223700;SumOfReads=738;SumOfReadsPlus=738;SumOfReadsMinus=0;known_splice_sites
Pf3D7_12_v3	Chappell_et_al_Splice_Site_Finder	SpliceSite	976927	977049	.	-	.	ID=PF3D7_1224100;SumOfReads=775;SumOfReadsPlus=0;SumOfReadsMinus=775;known_splice_sites
Pf3D7_12_v3	Chappell_et_al_Splice_Site_Finder	SpliceSite	977233	977371	.	-	.	ID=PF3D7_1224100;SumOfReads=813;SumOfReadsPlus=0;SumOfReadsMinus=813;known_splice_sites
Pf3D7_12_v3	Chappell_et_al_Splice_Site_Finder	SpliceSite	977538	977766	.	-	.	ID=PF3D7_1224100;SumOfReads=560;SumOfReadsPlus=0;SumOfReadsMinus=560;known_splice_sites
Pf3D7_12_v3	Chappell_et_al_Splice_Site_Finder	SpliceSite	983371	983672	.	+	.	ID=PF3D7_1224200;SumOfReads=162;SumOfReadsPlus=162;SumOfReadsMinus=0;known_splice_sites
Pf3D7_12_v3	Chappell_et_al_Splice_Site_Finder	SpliceSite	983844	984010	.	+	.	ID=PF3D7_1224200;SumOfReads=165;SumOfReadsPlus=165;SumOfReadsMinus=0;known_splice_sites
Pf3D7_12_v3	Chappell_et_al_Splice_Site_Finder	SpliceSite	984119	984258	.	+	.	ID=PF3D7_1224200;SumOfReads=246;SumOfReadsPlus=246;SumOfReadsMinus=0;known_splice_sites
Pf3D7_12_v3	Chappell_et_al_Splice_Site_Finder	SpliceSite	984306	984411	.	+	.	ID=PF3D7_1224200;SumOfReads=258;SumOfReadsPlus=258;SumOfReadsMinus=0;known_splice_sites
Pf3D7_12_v3	Chappell_et_al_Splice_Site_Finder	SpliceSite	995355	995750	.	+	.	ID=PF3D7_1224400;SumOfReads=400;SumOfReadsPlus=400;SumOfReadsMinus=0;known_splice_sites
Pf3D7_12_v3	Chappell_et_al_Splice_Site_Finder	SpliceSite	998611	998711	.	+	.	ID=PF3D7_1224500;SumOfReads=700;SumOfReadsPlus=700;SumOfReadsMinus=0;known_splice_sites
Pf3D7_12_v3	Chappell_et_al_Splice_Site_Finder	SpliceSite	1000796	1000872	.	-	.	ID=PF3D7_1224600;SumOfReads=303;SumOfReadsPlus=0;SumOfReadsMinus=303;known_splice_sites
Pf3D7_12_v3	Chappell_et_al_Splice_Site_Finder	SpliceSite	1000982	1001226	.	-	.	ID=PF3D7_1224600;SumOfReads=369;SumOfReadsPlus=0;SumOfReadsMinus=369;known_splice_sites
Pf3D7_12_v3	Chappell_et_al_Splice_Site_Finder	SpliceSite	1001314	1001455	.	-	.	ID=PF3D7_1224600;SumOfReads=398;SumOfReadsPlus=0;SumOfReadsMinus=398;known_splice_sites
Pf3D7_12_v3	Chappell_et_al_Splice_Site_Finder	SpliceSite	1001730	1001836	.	-	.	ID=PF3D7_1224600;SumOfReads=294;SumOfReadsPlus=0;SumOfReadsMinus=294;known_splice_sites
Pf3D7_12_v3	Chappell_et_al_Splice_Site_Finder	SpliceSite	1011097	1011286	.	-	.	ID=PF3D7_1224900;SumOfReads=521;SumOfReadsPlus=0;SumOfReadsMinus=521;known_splice_sites
Pf3D7_12_v3	Chappell_et_al_Splice_Site_Finder	SpliceSite	1012401	1012557	.	-	.	ID=PF3D7_1225000;SumOfReads=7;SumOfReadsPlus=0;SumOfReadsMinus=7;known_splice_sites
Pf3D7_12_v3	Chappell_et_al_Splice_Site_Finder	SpliceSite	1014200	1014394	.	-	.	ID=PF3D7_1225000;SumOfReads=18;SumOfReadsPlus=0;SumOfReadsMinus=18;known_splice_sites
Pf3D7_12_v3	Chappell_et_al_Splice_Site_Finder	SpliceSite	1018781	1018929	.	+	.	ID=PF3D7_1225100;SumOfReads=80;SumOfReadsPlus=80;SumOfReadsMinus=0;known_splice_sites
Pf3D7_12_v3	Chappell_et_al_Splice_Site_Finder	SpliceSite	1019966	1020153	.	+	.	ID=PF3D7_1225100;SumOfReads=59;SumOfReadsPlus=59;SumOfReadsMinus=0;known_splice_sites
Pf3D7_12_v3	Chappell_et_al_Splice_Site_Finder	SpliceSite	1030692	1031177	.	+	.	ID=PF3D7_1225300;SumOfReads=507;SumOfReadsPlus=507;SumOfReadsMinus=0;known_splice_sites
Pf3D7_12_v3	Chappell_et_al_Splice_Site_Finder	SpliceSite	1034636	1034865	.	+	.	ID=PF3D7_1225500;SumOfReads=702;SumOfReadsPlus=702;SumOfReadsMinus=0;known_splice_sites
Pf3D7_12_v3	Chappell_et_al_Splice_Site_Finder	SpliceSite	1035317	1035416	.	-	.	ID=PF3D7_1225600;SumOfReads=647;SumOfReadsPlus=0;SumOfReadsMinus=647;known_splice_sites
Pf3D7_12_v3	Chappell_et_al_Splice_Site_Finder	SpliceSite	1035487	1035570	.	-	.	ID=PF3D7_1225600;SumOfReads=604;SumOfReadsPlus=0;SumOfReadsMinus=604;known_splice_sites
Pf3D7_12_v3	Chappell_et_al_Splice_Site_Finder	SpliceSite	1035732	1035954	.	-	.	ID=PF3D7_1225600;SumOfReads=411;SumOfReadsPlus=0;SumOfReadsMinus=411;known_splice_sites
Pf3D7_12_v3	Chappell_et_al_Splice_Site_Finder	SpliceSite	1036075	1036216	.	-	.	ID=PF3D7_1225600;SumOfReads=755;SumOfReadsPlus=0;SumOfReadsMinus=755;known_splice_sites
Pf3D7_12_v3	Chappell_et_al_Splice_Site_Finder	SpliceSite	1046019	1046278	.	+	.	ID=PF3D7_1225800;SumOfReads=477;SumOfReadsPlus=477;SumOfReadsMinus=0;known_splice_sites
Pf3D7_12_v3	Chappell_et_al_Splice_Site_Finder	SpliceSite	1049406	1049559	.	+	.	ID=PF3D7_1225800;SumOfReads=1160;SumOfReadsPlus=1160;SumOfReadsMinus=0;known_splice_sites
Pf3D7_12_v3	Chappell_et_al_Splice_Site_Finder	SpliceSite	1053584	1053843	.	-	.	ID=PF3D7_1226000;SumOfReads=42;SumOfReadsPlus=0;SumOfReadsMinus=42;known_splice_sites
Pf3D7_12_v3	Chappell_et_al_Splice_Site_Finder	SpliceSite	1067509	1067661	.	-	.	ID=PF3D7_1226400;SumOfReads=55;SumOfReadsPlus=0;SumOfReadsMinus=55;known_splice_sites
Pf3D7_12_v3	Chappell_et_al_Splice_Site_Finder	SpliceSite	1067708	1067849	.	-	.	ID=PF3D7_1226400;SumOfReads=54;SumOfReadsPlus=0;SumOfReadsMinus=54;known_splice_sites
Pf3D7_12_v3	Chappell_et_al_Splice_Site_Finder	SpliceSite	1069049	1069525	.	-	.	ID=PF3D7_1226400;SumOfReads=187;SumOfReadsPlus=0;SumOfReadsMinus=187;known_splice_sites
Pf3D7_12_v3	Chappell_et_al_Splice_Site_Finder	SpliceSite	1070573	1071069	.	-	.	ID=PF3D7_1226400;SumOfReads=159;SumOfReadsPlus=0;SumOfReadsMinus=159;known_splice_sites
Pf3D7_12_v3	Chappell_et_al_Splice_Site_Finder	SpliceSite	1078484	1078597	.	-	.	ID=PF3D7_1226600;SumOfReads=452;SumOfReadsPlus=0;SumOfReadsMinus=452;known_splice_sites
Pf3D7_12_v3	Chappell_et_al_Splice_Site_Finder	SpliceSite	1085468	1085857	.	+	.	ID=PF3D7_1226800;SumOfReads=167;SumOfReadsPlus=167;SumOfReadsMinus=0;known_splice_sites
Pf3D7_12_v3	Chappell_et_al_Splice_Site_Finder	SpliceSite	1086584	1086684	.	+	.	ID=PF3D7_1226800;SumOfReads=239;SumOfReadsPlus=239;SumOfReadsMinus=0;known_splice_sites
Pf3D7_12_v3	Chappell_et_al_Splice_Site_Finder	SpliceSite	1086796	1086908	.	+	.	ID=PF3D7_1226800;SumOfReads=238;SumOfReadsPlus=238;SumOfReadsMinus=0;known_splice_sites
Pf3D7_12_v3	Chappell_et_al_Splice_Site_Finder	SpliceSite	1087065	1087192	.	+	.	ID=PF3D7_1226800;SumOfReads=201;SumOfReadsPlus=201;SumOfReadsMinus=0;known_splice_sites
Pf3D7_12_v3	Chappell_et_al_Splice_Site_Finder	SpliceSite	1104003	1104196	.	+	.	ID=PF3D7_1227200;SumOfReads=21;SumOfReadsPlus=21;SumOfReadsMinus=0;known_splice_sites
Pf3D7_12_v3	Chappell_et_al_Splice_Site_Finder	SpliceSite	1114768	1114924	.	-	.	ID=PF3D7_1227500;SumOfReads=48;SumOfReadsPlus=0;SumOfReadsMinus=48;known_splice_sites
Pf3D7_12_v3	Chappell_et_al_Splice_Site_Finder	SpliceSite	1127919	1128123	.	+	.	ID=PF3D7_1227600;SumOfReads=110;SumOfReadsPlus=110;SumOfReadsMinus=0;known_splice_sites
Pf3D7_12_v3	Chappell_et_al_Splice_Site_Finder	SpliceSite	1129713	1129869	.	-	.	ID=PF3D7_1227700;SumOfReads=395;SumOfReadsPlus=0;SumOfReadsMinus=395;known_splice_sites
Pf3D7_12_v3	Chappell_et_al_Splice_Site_Finder	SpliceSite	1130862	1131136	.	-	.	ID=PF3D7_1227700;SumOfReads=137;SumOfReadsPlus=0;SumOfReadsMinus=137;known_splice_sites
Pf3D7_12_v3	Chappell_et_al_Splice_Site_Finder	SpliceSite	1142200	1142300	.	-	.	ID=PF3D7_1228100;SumOfReads=25;SumOfReadsPlus=0;SumOfReadsMinus=25;known_splice_sites
Pf3D7_12_v3	Chappell_et_al_Splice_Site_Finder	SpliceSite	1142755	1142921	.	-	.	ID=PF3D7_1228100;SumOfReads=27;SumOfReadsPlus=0;SumOfReadsMinus=27;known_splice_sites
Pf3D7_12_v3	Chappell_et_al_Splice_Site_Finder	SpliceSite	1151056	1151232	.	+	.	ID=PF3D7_1228300;SumOfReads=85;SumOfReadsPlus=85;SumOfReadsMinus=0;known_splice_sites
Pf3D7_12_v3	Chappell_et_al_Splice_Site_Finder	SpliceSite	1158583	1158708	.	+	.	ID=PF3D7_1228500;SumOfReads=94;SumOfReadsPlus=94;SumOfReadsMinus=0;known_splice_sites
Pf3D7_12_v3	Chappell_et_al_Splice_Site_Finder	SpliceSite	1158800	1158952	.	+	.	ID=PF3D7_1228500;SumOfReads=101;SumOfReadsPlus=101;SumOfReadsMinus=0;known_splice_sites
Pf3D7_12_v3	Chappell_et_al_Splice_Site_Finder	SpliceSite	1168698	1168930	.	+	.	ID=PF3D7_1228700;SumOfReads=116;SumOfReadsPlus=116;SumOfReadsMinus=0;known_splice_sites
Pf3D7_12_v3	Chappell_et_al_Splice_Site_Finder	SpliceSite	1180761	1180920	.	-	.	ID=PF3D7_1228900;SumOfReads=349;SumOfReadsPlus=0;SumOfReadsMinus=349;known_splice_sites
Pf3D7_12_v3	Chappell_et_al_Splice_Site_Finder	SpliceSite	1180989	1181100	.	-	.	ID=PF3D7_1228900;SumOfReads=278;SumOfReadsPlus=0;SumOfReadsMinus=278;known_splice_sites
Pf3D7_12_v3	Chappell_et_al_Splice_Site_Finder	SpliceSite	1181233	1181380	.	-	.	ID=PF3D7_1228900;SumOfReads=192;SumOfReadsPlus=0;SumOfReadsMinus=192;known_splice_sites
Pf3D7_12_v3	Chappell_et_al_Splice_Site_Finder	SpliceSite	1181458	1181549	.	-	.	ID=PF3D7_1228900;SumOfReads=290;SumOfReadsPlus=0;SumOfReadsMinus=290;known_splice_sites
Pf3D7_12_v3	Chappell_et_al_Splice_Site_Finder	SpliceSite	1181619	1181768	.	-	.	ID=PF3D7_1228900;SumOfReads=275;SumOfReadsPlus=0;SumOfReadsMinus=275;known_splice_sites
Pf3D7_12_v3	Chappell_et_al_Splice_Site_Finder	SpliceSite	1181854	1181968	.	-	.	ID=PF3D7_1228900;SumOfReads=108;SumOfReadsPlus=0;SumOfReadsMinus=108;known_splice_sites
Pf3D7_12_v3	Chappell_et_al_Splice_Site_Finder	SpliceSite	1182131	1182254	.	-	.	ID=PF3D7_1228900;SumOfReads=126;SumOfReadsPlus=0;SumOfReadsMinus=126;known_splice_sites
Pf3D7_12_v3	Chappell_et_al_Splice_Site_Finder	SpliceSite	1182276	1182409	.	-	.	ID=PF3D7_1228900;SumOfReads=407;SumOfReadsPlus=0;SumOfReadsMinus=407;known_splice_sites
Pf3D7_12_v3	Chappell_et_al_Splice_Site_Finder	SpliceSite	1182479	1182590	.	-	.	ID=PF3D7_1228900;SumOfReads=140;SumOfReadsPlus=0;SumOfReadsMinus=140;known_splice_sites
Pf3D7_12_v3	Chappell_et_al_Splice_Site_Finder	SpliceSite	1182717	1182792	.	-	.	ID=PF3D7_1228900;SumOfReads=83;SumOfReadsPlus=0;SumOfReadsMinus=83;known_splice_sites
Pf3D7_12_v3	Chappell_et_al_Splice_Site_Finder	SpliceSite	1182898	1183039	.	-	.	ID=PF3D7_1228900;SumOfReads=254;SumOfReadsPlus=0;SumOfReadsMinus=254;known_splice_sites
Pf3D7_12_v3	Chappell_et_al_Splice_Site_Finder	SpliceSite	1183104	1183210	.	-	.	ID=PF3D7_1228900;SumOfReads=215;SumOfReadsPlus=0;SumOfReadsMinus=215;known_splice_sites
Pf3D7_12_v3	Chappell_et_al_Splice_Site_Finder	SpliceSite	1183422	1183571	.	-	.	ID=PF3D7_1228900;SumOfReads=203;SumOfReadsPlus=0;SumOfReadsMinus=203;known_splice_sites
Pf3D7_12_v3	Chappell_et_al_Splice_Site_Finder	SpliceSite	1183633	1183732	.	-	.	ID=PF3D7_1228900;SumOfReads=193;SumOfReadsPlus=0;SumOfReadsMinus=193;known_splice_sites
Pf3D7_12_v3	Chappell_et_al_Splice_Site_Finder	SpliceSite	1183931	1184026	.	-	.	ID=PF3D7_1228900;SumOfReads=199;SumOfReadsPlus=0;SumOfReadsMinus=199;known_splice_sites
Pf3D7_12_v3	Chappell_et_al_Splice_Site_Finder	SpliceSite	1184168	1184352	.	-	.	ID=PF3D7_1228900;SumOfReads=295;SumOfReadsPlus=0;SumOfReadsMinus=295;known_splice_sites
Pf3D7_12_v3	Chappell_et_al_Splice_Site_Finder	SpliceSite	1184413	1184516	.	-	.	ID=PF3D7_1228900;SumOfReads=488;SumOfReadsPlus=0;SumOfReadsMinus=488;known_splice_sites
Pf3D7_12_v3	Chappell_et_al_Splice_Site_Finder	SpliceSite	1184565	1184675	.	-	.	ID=PF3D7_1228900;SumOfReads=349;SumOfReadsPlus=0;SumOfReadsMinus=349;known_splice_sites
Pf3D7_12_v3	Chappell_et_al_Splice_Site_Finder	SpliceSite	1184764	1184898	.	-	.	ID=PF3D7_1228900;SumOfReads=189;SumOfReadsPlus=0;SumOfReadsMinus=189;known_splice_sites
Pf3D7_12_v3	Chappell_et_al_Splice_Site_Finder	SpliceSite	1185057	1185234	.	-	.	ID=PF3D7_1228900;SumOfReads=291;SumOfReadsPlus=0;SumOfReadsMinus=291;known_splice_sites
Pf3D7_12_v3	Chappell_et_al_Splice_Site_Finder	SpliceSite	1208991	1209270	.	+	.	ID=PF3D7_1229400;SumOfReads=2152;SumOfReadsPlus=2152;SumOfReadsMinus=0;known_splice_sites
Pf3D7_12_v3	Chappell_et_al_Splice_Site_Finder	SpliceSite	1211875	1212021	.	+	.	ID=PF3D7_1229500;SumOfReads=480;SumOfReadsPlus=480;SumOfReadsMinus=0;known_splice_sites
Pf3D7_12_v3	Chappell_et_al_Splice_Site_Finder	SpliceSite	1214140	1214320	.	-	.	ID=PF3D7_1229600;SumOfReads=126;SumOfReadsPlus=0;SumOfReadsMinus=126;known_splice_sites
Pf3D7_12_v3	Chappell_et_al_Splice_Site_Finder	SpliceSite	1218262	1218485	.	+	.	ID=PF3D7_1229700;SumOfReads=161;SumOfReadsPlus=161;SumOfReadsMinus=0;known_splice_sites
Pf3D7_12_v3	Chappell_et_al_Splice_Site_Finder	SpliceSite	1218579	1218691	.	+	.	ID=PF3D7_1229700;SumOfReads=249;SumOfReadsPlus=249;SumOfReadsMinus=0;known_splice_sites
Pf3D7_12_v3	Chappell_et_al_Splice_Site_Finder	SpliceSite	1219223	1219362	.	-	.	ID=PF3D7_1229800;SumOfReads=199;SumOfReadsPlus=0;SumOfReadsMinus=199;known_splice_sites
Pf3D7_12_v3	Chappell_et_al_Splice_Site_Finder	SpliceSite	1219433	1219633	.	-	.	ID=PF3D7_1229800;SumOfReads=136;SumOfReadsPlus=0;SumOfReadsMinus=136;known_splice_sites
Pf3D7_12_v3	Chappell_et_al_Splice_Site_Finder	SpliceSite	1226055	1226218	.	-	.	ID=PF3D7_1229800;SumOfReads=40;SumOfReadsPlus=0;SumOfReadsMinus=40;known_splice_sites
Pf3D7_12_v3	Chappell_et_al_Splice_Site_Finder	SpliceSite	1228378	1228465	.	-	.	ID=PF3D7_1229900.1;SumOfReads=96;SumOfReadsPlus=0;SumOfReadsMinus=96;known_splice_sites
Pf3D7_12_v3	Chappell_et_al_Splice_Site_Finder	SpliceSite	1228550	1228775	.	-	.	ID=PF3D7_1229900.1;SumOfReads=115;SumOfReadsPlus=0;SumOfReadsMinus=115;known_splice_sites
Pf3D7_12_v3	Chappell_et_al_Splice_Site_Finder	SpliceSite	1228854	1228935	.	-	.	ID=PF3D7_1229900.1;SumOfReads=34;SumOfReadsPlus=0;SumOfReadsMinus=34;known_splice_sites
Pf3D7_12_v3	Chappell_et_al_Splice_Site_Finder	SpliceSite	1229080	1229192	.	-	.	ID=PF3D7_1229900.1;SumOfReads=60;SumOfReadsPlus=0;SumOfReadsMinus=60;known_splice_sites
Pf3D7_12_v3	Chappell_et_al_Splice_Site_Finder	SpliceSite	1229250	1229344	.	-	.	ID=PF3D7_1229900.1;SumOfReads=59;SumOfReadsPlus=0;SumOfReadsMinus=59;known_splice_sites
Pf3D7_12_v3	Chappell_et_al_Splice_Site_Finder	SpliceSite	1229403	1229498	.	-	.	ID=PF3D7_1229900.1;SumOfReads=11;SumOfReadsPlus=0;SumOfReadsMinus=11;known_splice_sites
Pf3D7_12_v3	Chappell_et_al_Splice_Site_Finder	SpliceSite	1229546	1229649	.	-	.	ID=PF3D7_1229900.1;SumOfReads=20;SumOfReadsPlus=0;SumOfReadsMinus=20;known_splice_sites
Pf3D7_12_v3	Chappell_et_al_Splice_Site_Finder	SpliceSite	1229678	1229791	.	-	.	ID=PF3D7_1229900.1;SumOfReads=158;SumOfReadsPlus=0;SumOfReadsMinus=158;known_splice_sites
Pf3D7_12_v3	Chappell_et_al_Splice_Site_Finder	SpliceSite	1229833	1229988	.	-	.	ID=PF3D7_1229900.1;SumOfReads=123;SumOfReadsPlus=0;SumOfReadsMinus=123;known_splice_sites
Pf3D7_12_v3	Chappell_et_al_Splice_Site_Finder	SpliceSite	1230326	1230510	.	-	.	ID=PF3D7_1229900.1;SumOfReads=160;SumOfReadsPlus=0;SumOfReadsMinus=160;known_splice_sites
Pf3D7_12_v3	Chappell_et_al_Splice_Site_Finder	SpliceSite	1230570	1230671	.	-	.	ID=PF3D7_1229900.1;SumOfReads=217;SumOfReadsPlus=0;SumOfReadsMinus=217;known_splice_sites
Pf3D7_12_v3	Chappell_et_al_Splice_Site_Finder	SpliceSite	1230745	1230900	.	-	.	ID=PF3D7_1229900.1;SumOfReads=10;SumOfReadsPlus=0;SumOfReadsMinus=10;known_splice_sites
Pf3D7_12_v3	Chappell_et_al_Splice_Site_Finder	SpliceSite	1231000	1231109	.	-	.	ID=PF3D7_1229900.1;SumOfReads=51;SumOfReadsPlus=0;SumOfReadsMinus=51;known_splice_sites
Pf3D7_12_v3	Chappell_et_al_Splice_Site_Finder	SpliceSite	1231181	1231268	.	-	.	ID=PF3D7_1229900.1;SumOfReads=45;SumOfReadsPlus=0;SumOfReadsMinus=45;known_splice_sites
Pf3D7_12_v3	Chappell_et_al_Splice_Site_Finder	SpliceSite	1231393	1231549	.	-	.	ID=PF3D7_1229900.1;SumOfReads=36;SumOfReadsPlus=0;SumOfReadsMinus=36;known_splice_sites
Pf3D7_12_v3	Chappell_et_al_Splice_Site_Finder	SpliceSite	1231619	1231693	.	-	.	ID=PF3D7_1229900.1;SumOfReads=61;SumOfReadsPlus=0;SumOfReadsMinus=61;known_splice_sites
Pf3D7_12_v3	Chappell_et_al_Splice_Site_Finder	SpliceSite	1231751	1231852	.	-	.	ID=PF3D7_1229900.1;SumOfReads=212;SumOfReadsPlus=0;SumOfReadsMinus=212;known_splice_sites
Pf3D7_12_v3	Chappell_et_al_Splice_Site_Finder	SpliceSite	1231918	1232056	.	-	.	ID=PF3D7_1229900.1;SumOfReads=198;SumOfReadsPlus=0;SumOfReadsMinus=198;known_splice_sites
Pf3D7_12_v3	Chappell_et_al_Splice_Site_Finder	SpliceSite	1232106	1232199	.	-	.	ID=PF3D7_1229900.1;SumOfReads=33;SumOfReadsPlus=0;SumOfReadsMinus=33;known_splice_sites
Pf3D7_12_v3	Chappell_et_al_Splice_Site_Finder	SpliceSite	1232324	1232456	.	-	.	ID=PF3D7_1229900.1;SumOfReads=9;SumOfReadsPlus=0;SumOfReadsMinus=9;known_splice_sites
Pf3D7_12_v3	Chappell_et_al_Splice_Site_Finder	SpliceSite	1232561	1232722	.	-	.	ID=PF3D7_1229900.1;SumOfReads=46;SumOfReadsPlus=0;SumOfReadsMinus=46;known_splice_sites
Pf3D7_12_v3	Chappell_et_al_Splice_Site_Finder	SpliceSite	1232828	1232969	.	-	.	ID=PF3D7_1229900.1;SumOfReads=36;SumOfReadsPlus=0;SumOfReadsMinus=36;known_splice_sites
Pf3D7_12_v3	Chappell_et_al_Splice_Site_Finder	SpliceSite	1233935	1234049	.	+	.	ID=PF3D7_1230000;SumOfReads=17;SumOfReadsPlus=17;SumOfReadsMinus=0;known_splice_sites
Pf3D7_12_v3	Chappell_et_al_Splice_Site_Finder	SpliceSite	1234228	1234390	.	+	.	ID=PF3D7_1230000;SumOfReads=69;SumOfReadsPlus=69;SumOfReadsMinus=0;known_splice_sites
Pf3D7_12_v3	Chappell_et_al_Splice_Site_Finder	SpliceSite	1234530	1234714	.	+	.	ID=PF3D7_1230000;SumOfReads=103;SumOfReadsPlus=103;SumOfReadsMinus=0;known_splice_sites
Pf3D7_12_v3	Chappell_et_al_Splice_Site_Finder	SpliceSite	1234791	1234904	.	+	.	ID=PF3D7_1230000;SumOfReads=134;SumOfReadsPlus=134;SumOfReadsMinus=0;known_splice_sites
Pf3D7_12_v3	Chappell_et_al_Splice_Site_Finder	SpliceSite	1235015	1235194	.	+	.	ID=PF3D7_1230000;SumOfReads=35;SumOfReadsPlus=35;SumOfReadsMinus=0;known_splice_sites
Pf3D7_12_v3	Chappell_et_al_Splice_Site_Finder	SpliceSite	1235361	1235564	.	+	.	ID=PF3D7_1230000;SumOfReads=97;SumOfReadsPlus=97;SumOfReadsMinus=0;known_splice_sites
Pf3D7_12_v3	Chappell_et_al_Splice_Site_Finder	SpliceSite	1235650	1235766	.	+	.	ID=PF3D7_1230000;SumOfReads=66;SumOfReadsPlus=66;SumOfReadsMinus=0;known_splice_sites
Pf3D7_12_v3	Chappell_et_al_Splice_Site_Finder	SpliceSite	1235958	1236113	.	+	.	ID=PF3D7_1230000;SumOfReads=62;SumOfReadsPlus=62;SumOfReadsMinus=0;known_splice_sites
Pf3D7_12_v3	Chappell_et_al_Splice_Site_Finder	SpliceSite	1236242	1236375	.	+	.	ID=PF3D7_1230000;SumOfReads=62;SumOfReadsPlus=62;SumOfReadsMinus=0;known_splice_sites
Pf3D7_12_v3	Chappell_et_al_Splice_Site_Finder	SpliceSite	1240971	1241188	.	+	.	ID=PF3D7_1230000;SumOfReads=74;SumOfReadsPlus=74;SumOfReadsMinus=0;known_splice_sites
Pf3D7_12_v3	Chappell_et_al_Splice_Site_Finder	SpliceSite	1245635	1245920	.	+	.	ID=PF3D7_1230200;SumOfReads=19;SumOfReadsPlus=19;SumOfReadsMinus=0;known_splice_sites
Pf3D7_12_v3	Chappell_et_al_Splice_Site_Finder	SpliceSite	1249924	1250036	.	-	.	ID=PF3D7_1230300;SumOfReads=8;SumOfReadsPlus=0;SumOfReadsMinus=8;known_splice_sites
Pf3D7_12_v3	Chappell_et_al_Splice_Site_Finder	SpliceSite	1252225	1252353	.	-	.	ID=PF3D7_1230400;SumOfReads=63;SumOfReadsPlus=0;SumOfReadsMinus=63;known_splice_sites
Pf3D7_12_v3	Chappell_et_al_Splice_Site_Finder	SpliceSite	1252481	1252590	.	-	.	ID=PF3D7_1230400;SumOfReads=101;SumOfReadsPlus=0;SumOfReadsMinus=101;known_splice_sites
Pf3D7_12_v3	Chappell_et_al_Splice_Site_Finder	SpliceSite	1252630	1252817	.	-	.	ID=PF3D7_1230400;SumOfReads=136;SumOfReadsPlus=0;SumOfReadsMinus=136;known_splice_sites
Pf3D7_12_v3	Chappell_et_al_Splice_Site_Finder	SpliceSite	1252902	1253004	.	-	.	ID=PF3D7_1230400;SumOfReads=60;SumOfReadsPlus=0;SumOfReadsMinus=60;known_splice_sites
Pf3D7_12_v3	Chappell_et_al_Splice_Site_Finder	SpliceSite	1256926	1257209	.	+	.	ID=PF3D7_1230600;SumOfReads=144;SumOfReadsPlus=144;SumOfReadsMinus=0;known_splice_sites
Pf3D7_12_v3	Chappell_et_al_Splice_Site_Finder	SpliceSite	1263751	1263928	.	+	.	ID=PF3D7_1230800;SumOfReads=166;SumOfReadsPlus=166;SumOfReadsMinus=0;known_splice_sites
Pf3D7_12_v3	Chappell_et_al_Splice_Site_Finder	SpliceSite	1271314	1271443	.	+	.	ID=PF3D7_1231000;SumOfReads=16;SumOfReadsPlus=16;SumOfReadsMinus=0;known_splice_sites
Pf3D7_12_v3	Chappell_et_al_Splice_Site_Finder	SpliceSite	1271567	1271650	.	+	.	ID=PF3D7_1231000;SumOfReads=5;SumOfReadsPlus=5;SumOfReadsMinus=0;known_splice_sites
Pf3D7_12_v3	Chappell_et_al_Splice_Site_Finder	SpliceSite	1271713	1271808	.	+	.	ID=PF3D7_1231000;SumOfReads=19;SumOfReadsPlus=19;SumOfReadsMinus=0;known_splice_sites
Pf3D7_12_v3	Chappell_et_al_Splice_Site_Finder	SpliceSite	1271859	1271958	.	+	.	ID=PF3D7_1231000;SumOfReads=24;SumOfReadsPlus=24;SumOfReadsMinus=0;known_splice_sites
Pf3D7_12_v3	Chappell_et_al_Splice_Site_Finder	SpliceSite	1272066	1272175	.	+	.	ID=PF3D7_1231000;SumOfReads=25;SumOfReadsPlus=25;SumOfReadsMinus=0;known_splice_sites
Pf3D7_12_v3	Chappell_et_al_Splice_Site_Finder	SpliceSite	1272489	1272654	.	+	.	ID=PF3D7_1231000;SumOfReads=51;SumOfReadsPlus=51;SumOfReadsMinus=0;known_splice_sites
Pf3D7_12_v3	Chappell_et_al_Splice_Site_Finder	SpliceSite	1276306	1276436	.	+	.	ID=PF3D7_1231100;SumOfReads=534;SumOfReadsPlus=534;SumOfReadsMinus=0;known_splice_sites
Pf3D7_12_v3	Chappell_et_al_Splice_Site_Finder	SpliceSite	1276576	1276749	.	+	.	ID=PF3D7_1231100;SumOfReads=1117;SumOfReadsPlus=1117;SumOfReadsMinus=0;known_splice_sites
Pf3D7_12_v3	Chappell_et_al_Splice_Site_Finder	SpliceSite	1276834	1276972	.	+	.	ID=PF3D7_1231100;SumOfReads=1145;SumOfReadsPlus=1145;SumOfReadsMinus=0;known_splice_sites
Pf3D7_12_v3	Chappell_et_al_Splice_Site_Finder	SpliceSite	1277175	1277286	.	+	.	ID=PF3D7_1231100;SumOfReads=1805;SumOfReadsPlus=1805;SumOfReadsMinus=0;known_splice_sites
Pf3D7_12_v3	Chappell_et_al_Splice_Site_Finder	SpliceSite	1277356	1277490	.	+	.	ID=PF3D7_1231100;SumOfReads=2902;SumOfReadsPlus=2902;SumOfReadsMinus=0;known_splice_sites
Pf3D7_12_v3	Chappell_et_al_Splice_Site_Finder	SpliceSite	1277543	1277687	.	+	.	ID=PF3D7_1231100;SumOfReads=1662;SumOfReadsPlus=1662;SumOfReadsMinus=0;known_splice_sites
Pf3D7_12_v3	Chappell_et_al_Splice_Site_Finder	SpliceSite	1290883	1291106	.	-	.	ID=PF3D7_1231400;SumOfReads=109;SumOfReadsPlus=0;SumOfReadsMinus=109;known_splice_sites
Pf3D7_12_v3	Chappell_et_al_Splice_Site_Finder	SpliceSite	1296572	1296897	.	-	.	ID=PF3D7_1231400;SumOfReads=37;SumOfReadsPlus=0;SumOfReadsMinus=37;known_splice_sites
Pf3D7_12_v3	Chappell_et_al_Splice_Site_Finder	SpliceSite	1306594	1306834	.	-	.	ID=PF3D7_1231700;SumOfReads=94;SumOfReadsPlus=0;SumOfReadsMinus=94;known_splice_sites
Pf3D7_12_v3	Chappell_et_al_Splice_Site_Finder	SpliceSite	1325574	1325758	.	-	.	ID=PF3D7_1232000;SumOfReads=84;SumOfReadsPlus=0;SumOfReadsMinus=84;known_splice_sites
Pf3D7_12_v3	Chappell_et_al_Splice_Site_Finder	SpliceSite	1329451	1330354	.	-	.	ID=PF3D7_1232100;SumOfReads=96;SumOfReadsPlus=0;SumOfReadsMinus=96;known_splice_sites
Pf3D7_12_v3	Chappell_et_al_Splice_Site_Finder	SpliceSite	1333205	1333428	.	+	.	ID=PF3D7_1232200;SumOfReads=59;SumOfReadsPlus=59;SumOfReadsMinus=0;known_splice_sites
Pf3D7_12_v3	Chappell_et_al_Splice_Site_Finder	SpliceSite	1336426	1336604	.	+	.	ID=PF3D7_1232300;SumOfReads=56;SumOfReadsPlus=56;SumOfReadsMinus=0;known_splice_sites
Pf3D7_12_v3	Chappell_et_al_Splice_Site_Finder	SpliceSite	1336835	1337123	.	+	.	ID=PF3D7_1232300;SumOfReads=86;SumOfReadsPlus=86;SumOfReadsMinus=0;known_splice_sites
Pf3D7_12_v3	Chappell_et_al_Splice_Site_Finder	SpliceSite	1342784	1343037	.	-	.	ID=PF3D7_1232500;SumOfReads=94;SumOfReadsPlus=0;SumOfReadsMinus=94;known_splice_sites
Pf3D7_12_v3	Chappell_et_al_Splice_Site_Finder	SpliceSite	1346304	1346399	.	+	.	ID=PF3D7_1232700;SumOfReads=81;SumOfReadsPlus=81;SumOfReadsMinus=0;known_splice_sites
Pf3D7_12_v3	Chappell_et_al_Splice_Site_Finder	SpliceSite	1346499	1346649	.	+	.	ID=PF3D7_1232700;SumOfReads=90;SumOfReadsPlus=90;SumOfReadsMinus=0;known_splice_sites
Pf3D7_12_v3	Chappell_et_al_Splice_Site_Finder	SpliceSite	1346754	1346884	.	+	.	ID=PF3D7_1232700;SumOfReads=224;SumOfReadsPlus=224;SumOfReadsMinus=0;known_splice_sites
Pf3D7_12_v3	Chappell_et_al_Splice_Site_Finder	SpliceSite	1346941	1347056	.	+	.	ID=PF3D7_1232700;SumOfReads=341;SumOfReadsPlus=341;SumOfReadsMinus=0;known_splice_sites
Pf3D7_12_v3	Chappell_et_al_Splice_Site_Finder	SpliceSite	1347105	1347230	.	+	.	ID=PF3D7_1232700;SumOfReads=298;SumOfReadsPlus=298;SumOfReadsMinus=0;known_splice_sites
Pf3D7_12_v3	Chappell_et_al_Splice_Site_Finder	SpliceSite	1347287	1347393	.	+	.	ID=PF3D7_1232700;SumOfReads=307;SumOfReadsPlus=307;SumOfReadsMinus=0;known_splice_sites
Pf3D7_12_v3	Chappell_et_al_Splice_Site_Finder	SpliceSite	1347448	1347595	.	+	.	ID=PF3D7_1232700;SumOfReads=245;SumOfReadsPlus=245;SumOfReadsMinus=0;known_splice_sites
Pf3D7_12_v3	Chappell_et_al_Splice_Site_Finder	SpliceSite	1347689	1347830	.	+	.	ID=PF3D7_1232700;SumOfReads=278;SumOfReadsPlus=278;SumOfReadsMinus=0;known_splice_sites
Pf3D7_12_v3	Chappell_et_al_Splice_Site_Finder	SpliceSite	1347886	1347980	.	+	.	ID=PF3D7_1232700;SumOfReads=316;SumOfReadsPlus=316;SumOfReadsMinus=0;known_splice_sites
Pf3D7_12_v3	Chappell_et_al_Splice_Site_Finder	SpliceSite	1348053	1348169	.	+	.	ID=PF3D7_1232700;SumOfReads=332;SumOfReadsPlus=332;SumOfReadsMinus=0;known_splice_sites
Pf3D7_12_v3	Chappell_et_al_Splice_Site_Finder	SpliceSite	1348255	1348522	.	+	.	ID=PF3D7_1232700;SumOfReads=209;SumOfReadsPlus=209;SumOfReadsMinus=0;known_splice_sites
Pf3D7_12_v3	Chappell_et_al_Splice_Site_Finder	SpliceSite	1348611	1348682	.	+	.	ID=PF3D7_1232700;SumOfReads=148;SumOfReadsPlus=148;SumOfReadsMinus=0;known_splice_sites
Pf3D7_12_v3	Chappell_et_al_Splice_Site_Finder	SpliceSite	1348765	1348851	.	+	.	ID=PF3D7_1232700;SumOfReads=191;SumOfReadsPlus=191;SumOfReadsMinus=0;known_splice_sites
Pf3D7_12_v3	Chappell_et_al_Splice_Site_Finder	SpliceSite	1348936	1349016	.	+	.	ID=PF3D7_1232700;SumOfReads=151;SumOfReadsPlus=151;SumOfReadsMinus=0;known_splice_sites
Pf3D7_12_v3	Chappell_et_al_Splice_Site_Finder	SpliceSite	1349122	1349226	.	+	.	ID=PF3D7_1232700;SumOfReads=199;SumOfReadsPlus=199;SumOfReadsMinus=0;known_splice_sites
Pf3D7_12_v3	Chappell_et_al_Splice_Site_Finder	SpliceSite	1349292	1349408	.	+	.	ID=PF3D7_1232700;SumOfReads=175;SumOfReadsPlus=175;SumOfReadsMinus=0;known_splice_sites
Pf3D7_12_v3	Chappell_et_al_Splice_Site_Finder	SpliceSite	1350684	1350796	.	-	.	ID=PF3D7_1232800;SumOfReads=18;SumOfReadsPlus=0;SumOfReadsMinus=18;known_splice_sites
Pf3D7_12_v3	Chappell_et_al_Splice_Site_Finder	SpliceSite	1350890	1350986	.	-	.	ID=PF3D7_1232800;SumOfReads=31;SumOfReadsPlus=0;SumOfReadsMinus=31;known_splice_sites
Pf3D7_12_v3	Chappell_et_al_Splice_Site_Finder	SpliceSite	1351529	1351823	.	-	.	ID=PF3D7_1232900;SumOfReads=73;SumOfReadsPlus=0;SumOfReadsMinus=73;known_splice_sites
Pf3D7_12_v3	Chappell_et_al_Splice_Site_Finder	SpliceSite	1351894	1352009	.	-	.	ID=PF3D7_1232900;SumOfReads=61;SumOfReadsPlus=0;SumOfReadsMinus=61;known_splice_sites
Pf3D7_12_v3	Chappell_et_al_Splice_Site_Finder	SpliceSite	1352199	1352348	.	-	.	ID=PF3D7_1232900;SumOfReads=63;SumOfReadsPlus=0;SumOfReadsMinus=63;known_splice_sites
Pf3D7_12_v3	Chappell_et_al_Splice_Site_Finder	SpliceSite	1352425	1352531	.	-	.	ID=PF3D7_1232900;SumOfReads=84;SumOfReadsPlus=0;SumOfReadsMinus=84;known_splice_sites
Pf3D7_12_v3	Chappell_et_al_Splice_Site_Finder	SpliceSite	1352581	1352699	.	-	.	ID=PF3D7_1232900;SumOfReads=102;SumOfReadsPlus=0;SumOfReadsMinus=102;known_splice_sites
Pf3D7_12_v3	Chappell_et_al_Splice_Site_Finder	SpliceSite	1352747	1352846	.	-	.	ID=PF3D7_1232900;SumOfReads=81;SumOfReadsPlus=0;SumOfReadsMinus=81;known_splice_sites
Pf3D7_12_v3	Chappell_et_al_Splice_Site_Finder	SpliceSite	1352937	1353047	.	-	.	ID=PF3D7_1232900;SumOfReads=37;SumOfReadsPlus=0;SumOfReadsMinus=37;known_splice_sites
Pf3D7_12_v3	Chappell_et_al_Splice_Site_Finder	SpliceSite	1353366	1353568	.	-	.	ID=PF3D7_1232900;SumOfReads=57;SumOfReadsPlus=0;SumOfReadsMinus=57;known_splice_sites
Pf3D7_12_v3	Chappell_et_al_Splice_Site_Finder	SpliceSite	1380269	1380407	.	-	.	ID=PF3D7_1233400;SumOfReads=276;SumOfReadsPlus=0;SumOfReadsMinus=276;known_splice_sites
Pf3D7_12_v3	Chappell_et_al_Splice_Site_Finder	SpliceSite	1380470	1380576	.	-	.	ID=PF3D7_1233400;SumOfReads=294;SumOfReadsPlus=0;SumOfReadsMinus=294;known_splice_sites
Pf3D7_12_v3	Chappell_et_al_Splice_Site_Finder	SpliceSite	1380921	1381108	.	-	.	ID=PF3D7_1233400;SumOfReads=230;SumOfReadsPlus=0;SumOfReadsMinus=230;known_splice_sites
Pf3D7_12_v3	Chappell_et_al_Splice_Site_Finder	SpliceSite	1401832	1401932	.	+	.	ID=PF3D7_1233600;SumOfReads=213;SumOfReadsPlus=213;SumOfReadsMinus=0;known_splice_sites
Pf3D7_12_v3	Chappell_et_al_Splice_Site_Finder	SpliceSite	1402090	1402180	.	+	.	ID=PF3D7_1233600;SumOfReads=213;SumOfReadsPlus=213;SumOfReadsMinus=0;known_splice_sites
Pf3D7_12_v3	Chappell_et_al_Splice_Site_Finder	SpliceSite	1405674	1405767	.	-	.	ID=PF3D7_1233800;SumOfReads=325;SumOfReadsPlus=0;SumOfReadsMinus=325;known_splice_sites
Pf3D7_12_v3	Chappell_et_al_Splice_Site_Finder	SpliceSite	1405821	1405892	.	-	.	ID=PF3D7_1233800;SumOfReads=323;SumOfReadsPlus=0;SumOfReadsMinus=323;known_splice_sites
Pf3D7_12_v3	Chappell_et_al_Splice_Site_Finder	SpliceSite	1410590	1410750	.	+	.	ID=PF3D7_1233900;SumOfReads=39;SumOfReadsPlus=39;SumOfReadsMinus=0;known_splice_sites
Pf3D7_12_v3	Chappell_et_al_Splice_Site_Finder	SpliceSite	1410880	1410994	.	+	.	ID=PF3D7_1233900;SumOfReads=61;SumOfReadsPlus=61;SumOfReadsMinus=0;known_splice_sites
Pf3D7_12_v3	Chappell_et_al_Splice_Site_Finder	SpliceSite	1411757	1411988	.	-	.	ID=PF3D7_1234000;SumOfReads=75;SumOfReadsPlus=0;SumOfReadsMinus=75;known_splice_sites
Pf3D7_12_v3	Chappell_et_al_Splice_Site_Finder	SpliceSite	1434727	1435027	.	-	.	ID=PF3D7_1234300;SumOfReads=39;SumOfReadsPlus=0;SumOfReadsMinus=39;known_splice_sites
Pf3D7_12_v3	Chappell_et_al_Splice_Site_Finder	SpliceSite	1456116	1456244	.	+	.	ID=PF3D7_1234800;SumOfReads=152;SumOfReadsPlus=152;SumOfReadsMinus=0;known_splice_sites
Pf3D7_12_v3	Chappell_et_al_Splice_Site_Finder	SpliceSite	1456338	1456432	.	+	.	ID=PF3D7_1234800;SumOfReads=128;SumOfReadsPlus=128;SumOfReadsMinus=0;known_splice_sites
Pf3D7_12_v3	Chappell_et_al_Splice_Site_Finder	SpliceSite	1456580	1456699	.	+	.	ID=PF3D7_1234800;SumOfReads=459;SumOfReadsPlus=459;SumOfReadsMinus=0;known_splice_sites
Pf3D7_12_v3	Chappell_et_al_Splice_Site_Finder	SpliceSite	1456802	1457089	.	+	.	ID=PF3D7_1234800;SumOfReads=332;SumOfReadsPlus=332;SumOfReadsMinus=0;known_splice_sites
Pf3D7_12_v3	Chappell_et_al_Splice_Site_Finder	SpliceSite	1458270	1458569	.	+	.	ID=PF3D7_1234900;SumOfReads=377;SumOfReadsPlus=377;SumOfReadsMinus=0;known_splice_sites
Pf3D7_12_v3	Chappell_et_al_Splice_Site_Finder	SpliceSite	1458911	1459104	.	+	.	ID=PF3D7_1234900;SumOfReads=661;SumOfReadsPlus=661;SumOfReadsMinus=0;known_splice_sites
Pf3D7_12_v3	Chappell_et_al_Splice_Site_Finder	SpliceSite	1460300	1460418	.	+	.	ID=PF3D7_1235000;SumOfReads=7;SumOfReadsPlus=7;SumOfReadsMinus=0;known_splice_sites
Pf3D7_12_v3	Chappell_et_al_Splice_Site_Finder	SpliceSite	1461062	1461239	.	+	.	ID=PF3D7_1235000;SumOfReads=14;SumOfReadsPlus=14;SumOfReadsMinus=0;known_splice_sites
Pf3D7_12_v3	Chappell_et_al_Splice_Site_Finder	SpliceSite	1462313	1462490	.	-	.	ID=PF3D7_1235100;SumOfReads=66;SumOfReadsPlus=0;SumOfReadsMinus=66;known_splice_sites
Pf3D7_12_v3	Chappell_et_al_Splice_Site_Finder	SpliceSite	1464270	1464449	.	-	.	ID=PF3D7_1235200;SumOfReads=49;SumOfReadsPlus=0;SumOfReadsMinus=49;known_splice_sites
Pf3D7_12_v3	Chappell_et_al_Splice_Site_Finder	SpliceSite	1484309	1484426	.	+	.	ID=PF3D7_1235600;SumOfReads=466;SumOfReadsPlus=466;SumOfReadsMinus=0;known_splice_sites
Pf3D7_12_v3	Chappell_et_al_Splice_Site_Finder	SpliceSite	1484529	1484687	.	+	.	ID=PF3D7_1235600;SumOfReads=364;SumOfReadsPlus=364;SumOfReadsMinus=0;known_splice_sites
Pf3D7_12_v3	Chappell_et_al_Splice_Site_Finder	SpliceSite	1489481	1489570	.	-	.	ID=PF3D7_1235800;SumOfReads=7;SumOfReadsPlus=0;SumOfReadsMinus=7;known_splice_sites
Pf3D7_12_v3	Chappell_et_al_Splice_Site_Finder	SpliceSite	1489653	1489798	.	-	.	ID=PF3D7_1235800;SumOfReads=9;SumOfReadsPlus=0;SumOfReadsMinus=9;known_splice_sites
Pf3D7_12_v3	Chappell_et_al_Splice_Site_Finder	SpliceSite	1497835	1498125	.	-	.	ID=PF3D7_1235900;SumOfReads=376;SumOfReadsPlus=0;SumOfReadsMinus=376;known_splice_sites
Pf3D7_12_v3	Chappell_et_al_Splice_Site_Finder	SpliceSite	1498215	1498331	.	-	.	ID=PF3D7_1235900;SumOfReads=395;SumOfReadsPlus=0;SumOfReadsMinus=395;known_splice_sites
Pf3D7_12_v3	Chappell_et_al_Splice_Site_Finder	SpliceSite	1498458	1498575	.	-	.	ID=PF3D7_1235900;SumOfReads=585;SumOfReadsPlus=0;SumOfReadsMinus=585;known_splice_sites
Pf3D7_12_v3	Chappell_et_al_Splice_Site_Finder	SpliceSite	1498651	1498753	.	-	.	ID=PF3D7_1235900;SumOfReads=495;SumOfReadsPlus=0;SumOfReadsMinus=495;known_splice_sites
Pf3D7_12_v3	Chappell_et_al_Splice_Site_Finder	SpliceSite	1522539	1522799	.	+	.	ID=PF3D7_1236400;SumOfReads=179;SumOfReadsPlus=179;SumOfReadsMinus=0;known_splice_sites
Pf3D7_12_v3	Chappell_et_al_Splice_Site_Finder	SpliceSite	1524199	1524289	.	+	.	ID=PF3D7_1236400;SumOfReads=311;SumOfReadsPlus=311;SumOfReadsMinus=0;known_splice_sites
Pf3D7_12_v3	Chappell_et_al_Splice_Site_Finder	SpliceSite	1527832	1527952	.	-	.	ID=PF3D7_1236600;SumOfReads=11;SumOfReadsPlus=0;SumOfReadsMinus=11;known_splice_sites
Pf3D7_12_v3	Chappell_et_al_Splice_Site_Finder	SpliceSite	1533596	1533779	.	+	.	ID=PF3D7_1236800;SumOfReads=60;SumOfReadsPlus=60;SumOfReadsMinus=0;known_splice_sites
Pf3D7_12_v3	Chappell_et_al_Splice_Site_Finder	SpliceSite	1534726	1534863	.	-	.	ID=PF3D7_1236900;SumOfReads=180;SumOfReadsPlus=0;SumOfReadsMinus=180;known_splice_sites
Pf3D7_12_v3	Chappell_et_al_Splice_Site_Finder	SpliceSite	1534944	1535047	.	-	.	ID=PF3D7_1236900;SumOfReads=186;SumOfReadsPlus=0;SumOfReadsMinus=186;known_splice_sites
Pf3D7_12_v3	Chappell_et_al_Splice_Site_Finder	SpliceSite	1540042	1540251	.	+	.	ID=PF3D7_1237000;SumOfReads=142;SumOfReadsPlus=142;SumOfReadsMinus=0;known_splice_sites
Pf3D7_12_v3	Chappell_et_al_Splice_Site_Finder	SpliceSite	1556390	1556541	.	-	.	ID=PF3D7_1237300;SumOfReads=12;SumOfReadsPlus=0;SumOfReadsMinus=12;known_splice_sites
Pf3D7_12_v3	Chappell_et_al_Splice_Site_Finder	SpliceSite	1558940	1559160	.	+	.	ID=PF3D7_1237400;SumOfReads=97;SumOfReadsPlus=97;SumOfReadsMinus=0;known_splice_sites
Pf3D7_12_v3	Chappell_et_al_Splice_Site_Finder	SpliceSite	1559547	1559723	.	+	.	ID=PF3D7_1237400;SumOfReads=136;SumOfReadsPlus=136;SumOfReadsMinus=0;known_splice_sites
Pf3D7_12_v3	Chappell_et_al_Splice_Site_Finder	SpliceSite	1568835	1569015	.	+	.	ID=PF3D7_1237600;SumOfReads=175;SumOfReadsPlus=175;SumOfReadsMinus=0;known_splice_sites
Pf3D7_12_v3	Chappell_et_al_Splice_Site_Finder	SpliceSite	1570175	1570449	.	+	.	ID=PF3D7_1237600;SumOfReads=144;SumOfReadsPlus=144;SumOfReadsMinus=0;known_splice_sites
Pf3D7_12_v3	Chappell_et_al_Splice_Site_Finder	SpliceSite	1572417	1572970	.	+	.	ID=PF3D7_1237700;SumOfReads=1699;SumOfReadsPlus=1699;SumOfReadsMinus=0;known_splice_sites
Pf3D7_12_v3	Chappell_et_al_Splice_Site_Finder	SpliceSite	1575303	1575402	.	+	.	ID=PF3D7_1237800;SumOfReads=237;SumOfReadsPlus=237;SumOfReadsMinus=0;known_splice_sites
Pf3D7_12_v3	Chappell_et_al_Splice_Site_Finder	SpliceSite	1582045	1582345	.	+	.	ID=PF3D7_1238000;SumOfReads=122;SumOfReadsPlus=122;SumOfReadsMinus=0;known_splice_sites
Pf3D7_12_v3	Chappell_et_al_Splice_Site_Finder	SpliceSite	1582725	1582980	.	+	.	ID=PF3D7_1238000;SumOfReads=45;SumOfReadsPlus=45;SumOfReadsMinus=0;known_splice_sites
Pf3D7_12_v3	Chappell_et_al_Splice_Site_Finder	SpliceSite	1592453	1592567	.	-	.	ID=PF3D7_1238400;SumOfReads=81;SumOfReadsPlus=0;SumOfReadsMinus=81;known_splice_sites
Pf3D7_12_v3	Chappell_et_al_Splice_Site_Finder	SpliceSite	1592687	1592805	.	-	.	ID=PF3D7_1238400;SumOfReads=37;SumOfReadsPlus=0;SumOfReadsMinus=37;known_splice_sites
Pf3D7_12_v3	Chappell_et_al_Splice_Site_Finder	SpliceSite	1592977	1593174	.	-	.	ID=PF3D7_1238400;SumOfReads=33;SumOfReadsPlus=0;SumOfReadsMinus=33;known_splice_sites
Pf3D7_12_v3	Chappell_et_al_Splice_Site_Finder	SpliceSite	1593319	1593418	.	-	.	ID=PF3D7_1238400;SumOfReads=21;SumOfReadsPlus=0;SumOfReadsMinus=21;known_splice_sites
Pf3D7_12_v3	Chappell_et_al_Splice_Site_Finder	SpliceSite	1600085	1600208	.	+	.	ID=PF3D7_1238500;SumOfReads=105;SumOfReadsPlus=105;SumOfReadsMinus=0;known_splice_sites
Pf3D7_12_v3	Chappell_et_al_Splice_Site_Finder	SpliceSite	1600280	1600417	.	+	.	ID=PF3D7_1238500;SumOfReads=88;SumOfReadsPlus=88;SumOfReadsMinus=0;known_splice_sites
Pf3D7_12_v3	Chappell_et_al_Splice_Site_Finder	SpliceSite	1605126	1605347	.	+	.	ID=PF3D7_1238700;SumOfReads=32;SumOfReadsPlus=32;SumOfReadsMinus=0;known_splice_sites
Pf3D7_12_v3	Chappell_et_al_Splice_Site_Finder	SpliceSite	1605447	1605849	.	+	.	ID=PF3D7_1238700;SumOfReads=142;SumOfReadsPlus=142;SumOfReadsMinus=0;known_splice_sites
Pf3D7_12_v3	Chappell_et_al_Splice_Site_Finder	SpliceSite	1605889	1606069	.	+	.	ID=PF3D7_1238700;SumOfReads=142;SumOfReadsPlus=142;SumOfReadsMinus=0;known_splice_sites
Pf3D7_12_v3	Chappell_et_al_Splice_Site_Finder	SpliceSite	1607165	1607273	.	+	.	ID=PF3D7_1238700;SumOfReads=140;SumOfReadsPlus=140;SumOfReadsMinus=0;known_splice_sites
Pf3D7_12_v3	Chappell_et_al_Splice_Site_Finder	SpliceSite	1627412	1627757	.	+	.	ID=PF3D7_1239100;SumOfReads=73;SumOfReadsPlus=73;SumOfReadsMinus=0;known_splice_sites
Pf3D7_12_v3	Chappell_et_al_Splice_Site_Finder	SpliceSite	1725313	1726115	.	+	.	ID=PF3D7_1240600;SumOfReads=9;SumOfReadsPlus=9;SumOfReadsMinus=0;known_splice_sites
Pf3D7_12_v3	Chappell_et_al_Splice_Site_Finder	SpliceSite	1747766	1747908	.	-	.	ID=PF3D7_1241100;SumOfReads=75;SumOfReadsPlus=0;SumOfReadsMinus=75;known_splice_sites
Pf3D7_12_v3	Chappell_et_al_Splice_Site_Finder	SpliceSite	1755645	1755865	.	-	.	ID=PF3D7_1241200;SumOfReads=68;SumOfReadsPlus=0;SumOfReadsMinus=68;known_splice_sites
Pf3D7_12_v3	Chappell_et_al_Splice_Site_Finder	SpliceSite	1755969	1756182	.	-	.	ID=PF3D7_1241200;SumOfReads=55;SumOfReadsPlus=0;SumOfReadsMinus=55;known_splice_sites
Pf3D7_12_v3	Chappell_et_al_Splice_Site_Finder	SpliceSite	1774914	1775054	.	+	.	ID=PF3D7_1241600;SumOfReads=94;SumOfReadsPlus=94;SumOfReadsMinus=0;known_splice_sites
Pf3D7_12_v3	Chappell_et_al_Splice_Site_Finder	SpliceSite	1775268	1775473	.	+	.	ID=PF3D7_1241600;SumOfReads=205;SumOfReadsPlus=205;SumOfReadsMinus=0;known_splice_sites
Pf3D7_12_v3	Chappell_et_al_Splice_Site_Finder	SpliceSite	1775553	1775748	.	+	.	ID=PF3D7_1241600;SumOfReads=292;SumOfReadsPlus=292;SumOfReadsMinus=0;known_splice_sites
Pf3D7_12_v3	Chappell_et_al_Splice_Site_Finder	SpliceSite	1775949	1776057	.	+	.	ID=PF3D7_1241600;SumOfReads=35;SumOfReadsPlus=35;SumOfReadsMinus=0;known_splice_sites
Pf3D7_12_v3	Chappell_et_al_Splice_Site_Finder	SpliceSite	1776121	1776219	.	+	.	ID=PF3D7_1241600;SumOfReads=121;SumOfReadsPlus=121;SumOfReadsMinus=0;known_splice_sites
Pf3D7_12_v3	Chappell_et_al_Splice_Site_Finder	SpliceSite	1776282	1776441	.	+	.	ID=PF3D7_1241600;SumOfReads=206;SumOfReadsPlus=206;SumOfReadsMinus=0;known_splice_sites
Pf3D7_12_v3	Chappell_et_al_Splice_Site_Finder	SpliceSite	1778319	1778565	.	+	.	ID=PF3D7_1241700;SumOfReads=172;SumOfReadsPlus=172;SumOfReadsMinus=0;known_splice_sites
Pf3D7_12_v3	Chappell_et_al_Splice_Site_Finder	SpliceSite	1793651	1793749	.	-	.	ID=PF3D7_1242300;SumOfReads=177;SumOfReadsPlus=0;SumOfReadsMinus=177;known_splice_sites
Pf3D7_12_v3	Chappell_et_al_Splice_Site_Finder	SpliceSite	1793799	1793906	.	-	.	ID=PF3D7_1242300;SumOfReads=224;SumOfReadsPlus=0;SumOfReadsMinus=224;known_splice_sites
Pf3D7_12_v3	Chappell_et_al_Splice_Site_Finder	SpliceSite	1794001	1794128	.	-	.	ID=PF3D7_1242300;SumOfReads=168;SumOfReadsPlus=0;SumOfReadsMinus=168;known_splice_sites
Pf3D7_12_v3	Chappell_et_al_Splice_Site_Finder	SpliceSite	1794191	1794294	.	-	.	ID=PF3D7_1242300;SumOfReads=178;SumOfReadsPlus=0;SumOfReadsMinus=178;known_splice_sites
Pf3D7_12_v3	Chappell_et_al_Splice_Site_Finder	SpliceSite	1794321	1794515	.	-	.	ID=PF3D7_1242300;SumOfReads=196;SumOfReadsPlus=0;SumOfReadsMinus=196;known_splice_sites
Pf3D7_12_v3	Chappell_et_al_Splice_Site_Finder	SpliceSite	1794572	1794680	.	-	.	ID=PF3D7_1242300;SumOfReads=116;SumOfReadsPlus=0;SumOfReadsMinus=116;known_splice_sites
Pf3D7_12_v3	Chappell_et_al_Splice_Site_Finder	SpliceSite	1802038	1802220	.	+	.	ID=PF3D7_1242600;SumOfReads=91;SumOfReadsPlus=91;SumOfReadsMinus=0;known_splice_sites
Pf3D7_12_v3	Chappell_et_al_Splice_Site_Finder	SpliceSite	1803656	1804072	.	+	.	ID=PF3D7_1242700;SumOfReads=1553;SumOfReadsPlus=1553;SumOfReadsMinus=0;known_splice_sites
Pf3D7_12_v3	Chappell_et_al_Splice_Site_Finder	SpliceSite	1806588	1806733	.	-	.	ID=PF3D7_1242800;SumOfReads=579;SumOfReadsPlus=0;SumOfReadsMinus=579;known_splice_sites
Pf3D7_12_v3	Chappell_et_al_Splice_Site_Finder	SpliceSite	1806827	1807012	.	-	.	ID=PF3D7_1242800;SumOfReads=1109;SumOfReadsPlus=0;SumOfReadsMinus=1109;known_splice_sites
Pf3D7_12_v3	Chappell_et_al_Splice_Site_Finder	SpliceSite	1807074	1807338	.	-	.	ID=PF3D7_1242800;SumOfReads=770;SumOfReadsPlus=0;SumOfReadsMinus=770;known_splice_sites
Pf3D7_12_v3	Chappell_et_al_Splice_Site_Finder	SpliceSite	1808936	1809282	.	-	.	ID=PF3D7_1242900;SumOfReads=101;SumOfReadsPlus=0;SumOfReadsMinus=101;known_splice_sites
Pf3D7_12_v3	Chappell_et_al_Splice_Site_Finder	SpliceSite	1809456	1809565	.	-	.	ID=PF3D7_1242900;SumOfReads=104;SumOfReadsPlus=0;SumOfReadsMinus=104;known_splice_sites
Pf3D7_12_v3	Chappell_et_al_Splice_Site_Finder	SpliceSite	1816135	1816274	.	-	.	ID=PF3D7_1243300;SumOfReads=14;SumOfReadsPlus=0;SumOfReadsMinus=14;known_splice_sites
Pf3D7_12_v3	Chappell_et_al_Splice_Site_Finder	SpliceSite	1820926	1821033	.	-	.	ID=PF3D7_1243500;SumOfReads=318;SumOfReadsPlus=0;SumOfReadsMinus=318;known_splice_sites
Pf3D7_12_v3	Chappell_et_al_Splice_Site_Finder	SpliceSite	1821087	1821186	.	-	.	ID=PF3D7_1243500;SumOfReads=424;SumOfReadsPlus=0;SumOfReadsMinus=424;known_splice_sites
Pf3D7_12_v3	Chappell_et_al_Splice_Site_Finder	SpliceSite	1821223	1821307	.	-	.	ID=PF3D7_1243500;SumOfReads=406;SumOfReadsPlus=0;SumOfReadsMinus=406;known_splice_sites
Pf3D7_12_v3	Chappell_et_al_Splice_Site_Finder	SpliceSite	1821366	1821510	.	-	.	ID=PF3D7_1243500;SumOfReads=400;SumOfReadsPlus=0;SumOfReadsMinus=400;known_splice_sites
Pf3D7_12_v3	Chappell_et_al_Splice_Site_Finder	SpliceSite	1821620	1821863	.	-	.	ID=PF3D7_1243500;SumOfReads=118;SumOfReadsPlus=0;SumOfReadsMinus=118;known_splice_sites
Pf3D7_12_v3	Chappell_et_al_Splice_Site_Finder	SpliceSite	1822091	1822313	.	-	.	ID=PF3D7_1243500;SumOfReads=140;SumOfReadsPlus=0;SumOfReadsMinus=140;known_splice_sites
Pf3D7_12_v3	Chappell_et_al_Splice_Site_Finder	SpliceSite	1822401	1822529	.	-	.	ID=PF3D7_1243500;SumOfReads=88;SumOfReadsPlus=0;SumOfReadsMinus=88;known_splice_sites
Pf3D7_12_v3	Chappell_et_al_Splice_Site_Finder	SpliceSite	1826059	1826412	.	+	.	ID=PF3D7_1243600;SumOfReads=1648;SumOfReadsPlus=1648;SumOfReadsMinus=0;known_splice_sites
Pf3D7_12_v3	Chappell_et_al_Splice_Site_Finder	SpliceSite	1826514	1826737	.	+	.	ID=PF3D7_1243600;SumOfReads=2429;SumOfReadsPlus=2429;SumOfReadsMinus=0;known_splice_sites
Pf3D7_12_v3	Chappell_et_al_Splice_Site_Finder	SpliceSite	1831522	1831639	.	-	.	ID=PF3D7_1243800;SumOfReads=281;SumOfReadsPlus=0;SumOfReadsMinus=281;known_splice_sites
Pf3D7_12_v3	Chappell_et_al_Splice_Site_Finder	SpliceSite	1831691	1831823	.	-	.	ID=PF3D7_1243800;SumOfReads=405;SumOfReadsPlus=0;SumOfReadsMinus=405;known_splice_sites
Pf3D7_12_v3	Chappell_et_al_Splice_Site_Finder	SpliceSite	1831896	1831997	.	-	.	ID=PF3D7_1243800;SumOfReads=258;SumOfReadsPlus=0;SumOfReadsMinus=258;known_splice_sites
Pf3D7_12_v3	Chappell_et_al_Splice_Site_Finder	SpliceSite	1834336	1834592	.	-	.	ID=PF3D7_1243900;SumOfReads=140;SumOfReadsPlus=0;SumOfReadsMinus=140;known_splice_sites
Pf3D7_12_v3	Chappell_et_al_Splice_Site_Finder	SpliceSite	1834662	1834886	.	-	.	ID=PF3D7_1243900;SumOfReads=128;SumOfReadsPlus=0;SumOfReadsMinus=128;known_splice_sites
Pf3D7_12_v3	Chappell_et_al_Splice_Site_Finder	SpliceSite	1836649	1836999	.	-	.	ID=PF3D7_1243900;SumOfReads=23;SumOfReadsPlus=0;SumOfReadsMinus=23;known_splice_sites
Pf3D7_12_v3	Chappell_et_al_Splice_Site_Finder	SpliceSite	1839160	1839281	.	-	.	ID=PF3D7_1243900;SumOfReads=33;SumOfReadsPlus=0;SumOfReadsMinus=33;known_splice_sites
Pf3D7_12_v3	Chappell_et_al_Splice_Site_Finder	SpliceSite	1840176	1840352	.	-	.	ID=PF3D7_1243900;SumOfReads=34;SumOfReadsPlus=0;SumOfReadsMinus=34;known_splice_sites
Pf3D7_12_v3	Chappell_et_al_Splice_Site_Finder	SpliceSite	1842562	1842696	.	-	.	ID=PF3D7_1244000;SumOfReads=108;SumOfReadsPlus=0;SumOfReadsMinus=108;known_splice_sites
Pf3D7_12_v3	Chappell_et_al_Splice_Site_Finder	SpliceSite	1845262	1845460	.	-	.	ID=PF3D7_1244000;SumOfReads=32;SumOfReadsPlus=0;SumOfReadsMinus=32;known_splice_sites
Pf3D7_12_v3	Chappell_et_al_Splice_Site_Finder	SpliceSite	1851056	1851161	.	+	.	ID=PF3D7_1244100;SumOfReads=273;SumOfReadsPlus=273;SumOfReadsMinus=0;known_splice_sites
Pf3D7_12_v3	Chappell_et_al_Splice_Site_Finder	SpliceSite	1851273	1851452	.	+	.	ID=PF3D7_1244100;SumOfReads=294;SumOfReadsPlus=294;SumOfReadsMinus=0;known_splice_sites
Pf3D7_12_v3	Chappell_et_al_Splice_Site_Finder	SpliceSite	1851639	1851792	.	+	.	ID=PF3D7_1244100;SumOfReads=434;SumOfReadsPlus=434;SumOfReadsMinus=0;known_splice_sites
Pf3D7_12_v3	Chappell_et_al_Splice_Site_Finder	SpliceSite	1851963	1852111	.	+	.	ID=PF3D7_1244100;SumOfReads=556;SumOfReadsPlus=556;SumOfReadsMinus=0;known_splice_sites
Pf3D7_12_v3	Chappell_et_al_Splice_Site_Finder	SpliceSite	1863616	1863798	.	+	.	ID=PF3D7_1244400;SumOfReads=156;SumOfReadsPlus=156;SumOfReadsMinus=0;known_splice_sites
Pf3D7_12_v3	Chappell_et_al_Splice_Site_Finder	SpliceSite	1871987	1872183	.	+	.	ID=PF3D7_1244700;SumOfReads=242;SumOfReadsPlus=242;SumOfReadsMinus=0;known_splice_sites
Pf3D7_12_v3	Chappell_et_al_Splice_Site_Finder	SpliceSite	1872737	1872863	.	+	.	ID=PF3D7_1244700;SumOfReads=214;SumOfReadsPlus=214;SumOfReadsMinus=0;known_splice_sites
Pf3D7_12_v3	Chappell_et_al_Splice_Site_Finder	SpliceSite	1873218	1873365	.	-	.	ID=PF3D7_1244800;SumOfReads=539;SumOfReadsPlus=0;SumOfReadsMinus=539;known_splice_sites
Pf3D7_12_v3	Chappell_et_al_Splice_Site_Finder	SpliceSite	1873419	1873531	.	-	.	ID=PF3D7_1244800;SumOfReads=630;SumOfReadsPlus=0;SumOfReadsMinus=630;known_splice_sites
Pf3D7_12_v3	Chappell_et_al_Splice_Site_Finder	SpliceSite	1873666	1873800	.	-	.	ID=PF3D7_1244800;SumOfReads=499;SumOfReadsPlus=0;SumOfReadsMinus=499;known_splice_sites
Pf3D7_12_v3	Chappell_et_al_Splice_Site_Finder	SpliceSite	1873974	1874087	.	-	.	ID=PF3D7_1244800;SumOfReads=668;SumOfReadsPlus=0;SumOfReadsMinus=668;known_splice_sites
Pf3D7_12_v3	Chappell_et_al_Splice_Site_Finder	SpliceSite	1874165	1874289	.	-	.	ID=PF3D7_1244800;SumOfReads=1074;SumOfReadsPlus=0;SumOfReadsMinus=1074;known_splice_sites
Pf3D7_12_v3	Chappell_et_al_Splice_Site_Finder	SpliceSite	1874360	1874504	.	-	.	ID=PF3D7_1244800;SumOfReads=699;SumOfReadsPlus=0;SumOfReadsMinus=699;known_splice_sites
Pf3D7_12_v3	Chappell_et_al_Splice_Site_Finder	SpliceSite	1874747	1874932	.	-	.	ID=PF3D7_1244800;SumOfReads=415;SumOfReadsPlus=0;SumOfReadsMinus=415;known_splice_sites
Pf3D7_12_v3	Chappell_et_al_Splice_Site_Finder	SpliceSite	1875058	1875177	.	-	.	ID=PF3D7_1244800;SumOfReads=203;SumOfReadsPlus=0;SumOfReadsMinus=203;known_splice_sites
Pf3D7_12_v3	Chappell_et_al_Splice_Site_Finder	SpliceSite	1879039	1879201	.	+	.	ID=PF3D7_1244900;SumOfReads=172;SumOfReadsPlus=172;SumOfReadsMinus=0;known_splice_sites
Pf3D7_12_v3	Chappell_et_al_Splice_Site_Finder	SpliceSite	1879261	1879378	.	+	.	ID=PF3D7_1244900;SumOfReads=218;SumOfReadsPlus=218;SumOfReadsMinus=0;known_splice_sites
Pf3D7_12_v3	Chappell_et_al_Splice_Site_Finder	SpliceSite	1879453	1879633	.	+	.	ID=PF3D7_1244900;SumOfReads=119;SumOfReadsPlus=119;SumOfReadsMinus=0;known_splice_sites
Pf3D7_12_v3	Chappell_et_al_Splice_Site_Finder	SpliceSite	1879668	1879783	.	+	.	ID=PF3D7_1244900;SumOfReads=259;SumOfReadsPlus=259;SumOfReadsMinus=0;known_splice_sites
Pf3D7_12_v3	Chappell_et_al_Splice_Site_Finder	SpliceSite	1879842	1879974	.	+	.	ID=PF3D7_1244900;SumOfReads=296;SumOfReadsPlus=296;SumOfReadsMinus=0;known_splice_sites
Pf3D7_12_v3	Chappell_et_al_Splice_Site_Finder	SpliceSite	1893121	1893223	.	+	.	ID=PF3D7_1245300;SumOfReads=39;SumOfReadsPlus=39;SumOfReadsMinus=0;known_splice_sites
Pf3D7_12_v3	Chappell_et_al_Splice_Site_Finder	SpliceSite	1893409	1893522	.	+	.	ID=PF3D7_1245300;SumOfReads=43;SumOfReadsPlus=43;SumOfReadsMinus=0;known_splice_sites
Pf3D7_12_v3	Chappell_et_al_Splice_Site_Finder	SpliceSite	1893640	1893783	.	+	.	ID=PF3D7_1245300;SumOfReads=74;SumOfReadsPlus=74;SumOfReadsMinus=0;known_splice_sites
Pf3D7_12_v3	Chappell_et_al_Splice_Site_Finder	SpliceSite	1896940	1897219	.	+	.	ID=PF3D7_1245500;SumOfReads=81;SumOfReadsPlus=81;SumOfReadsMinus=0;known_splice_sites
Pf3D7_12_v3	Chappell_et_al_Splice_Site_Finder	SpliceSite	1897264	1897520	.	+	.	ID=PF3D7_1245500;SumOfReads=165;SumOfReadsPlus=165;SumOfReadsMinus=0;known_splice_sites
Pf3D7_12_v3	Chappell_et_al_Splice_Site_Finder	SpliceSite	1897596	1897694	.	+	.	ID=PF3D7_1245500;SumOfReads=145;SumOfReadsPlus=145;SumOfReadsMinus=0;known_splice_sites
Pf3D7_12_v3	Chappell_et_al_Splice_Site_Finder	SpliceSite	1897794	1897889	.	+	.	ID=PF3D7_1245500;SumOfReads=155;SumOfReadsPlus=155;SumOfReadsMinus=0;known_splice_sites
Pf3D7_12_v3	Chappell_et_al_Splice_Site_Finder	SpliceSite	1897939	1898075	.	+	.	ID=PF3D7_1245500;SumOfReads=231;SumOfReadsPlus=231;SumOfReadsMinus=0;known_splice_sites
Pf3D7_12_v3	Chappell_et_al_Splice_Site_Finder	SpliceSite	1898135	1898225	.	+	.	ID=PF3D7_1245500;SumOfReads=260;SumOfReadsPlus=260;SumOfReadsMinus=0;known_splice_sites
Pf3D7_12_v3	Chappell_et_al_Splice_Site_Finder	SpliceSite	1898266	1898426	.	+	.	ID=PF3D7_1245500;SumOfReads=235;SumOfReadsPlus=235;SumOfReadsMinus=0;known_splice_sites
Pf3D7_12_v3	Chappell_et_al_Splice_Site_Finder	SpliceSite	1898504	1898631	.	+	.	ID=PF3D7_1245500;SumOfReads=238;SumOfReadsPlus=238;SumOfReadsMinus=0;known_splice_sites
Pf3D7_12_v3	Chappell_et_al_Splice_Site_Finder	SpliceSite	1898686	1898804	.	+	.	ID=PF3D7_1245500;SumOfReads=278;SumOfReadsPlus=278;SumOfReadsMinus=0;known_splice_sites
Pf3D7_12_v3	Chappell_et_al_Splice_Site_Finder	SpliceSite	1898874	1899069	.	+	.	ID=PF3D7_1245500;SumOfReads=160;SumOfReadsPlus=160;SumOfReadsMinus=0;known_splice_sites
Pf3D7_12_v3	Chappell_et_al_Splice_Site_Finder	SpliceSite	1908595	1908717	.	+	.	ID=PF3D7_1245800;SumOfReads=43;SumOfReadsPlus=43;SumOfReadsMinus=0;known_splice_sites
Pf3D7_12_v3	Chappell_et_al_Splice_Site_Finder	SpliceSite	1917494	1917650	.	+	.	ID=PF3D7_1246100;SumOfReads=14;SumOfReadsPlus=14;SumOfReadsMinus=0;known_splice_sites
Pf3D7_12_v3	Chappell_et_al_Splice_Site_Finder	SpliceSite	1925864	1926037	.	+	.	ID=PF3D7_1246300;SumOfReads=246;SumOfReadsPlus=246;SumOfReadsMinus=0;known_splice_sites
Pf3D7_12_v3	Chappell_et_al_Splice_Site_Finder	SpliceSite	1926369	1926504	.	+	.	ID=PF3D7_1246300;SumOfReads=128;SumOfReadsPlus=128;SumOfReadsMinus=0;known_splice_sites
Pf3D7_12_v3	Chappell_et_al_Splice_Site_Finder	SpliceSite	1926599	1926706	.	+	.	ID=PF3D7_1246300;SumOfReads=162;SumOfReadsPlus=162;SumOfReadsMinus=0;known_splice_sites
Pf3D7_12_v3	Chappell_et_al_Splice_Site_Finder	SpliceSite	1926786	1926914	.	+	.	ID=PF3D7_1246300;SumOfReads=186;SumOfReadsPlus=186;SumOfReadsMinus=0;known_splice_sites
Pf3D7_12_v3	Chappell_et_al_Splice_Site_Finder	SpliceSite	1927498	1927637	.	+	.	ID=PF3D7_1246300;SumOfReads=57;SumOfReadsPlus=57;SumOfReadsMinus=0;known_splice_sites
Pf3D7_12_v3	Chappell_et_al_Splice_Site_Finder	SpliceSite	1928342	1928439	.	+	.	ID=PF3D7_1246300;SumOfReads=163;SumOfReadsPlus=163;SumOfReadsMinus=0;known_splice_sites
Pf3D7_12_v3	Chappell_et_al_Splice_Site_Finder	SpliceSite	1928620	1928770	.	+	.	ID=PF3D7_1246300;SumOfReads=257;SumOfReadsPlus=257;SumOfReadsMinus=0;known_splice_sites
Pf3D7_12_v3	Chappell_et_al_Splice_Site_Finder	SpliceSite	1928833	1928927	.	+	.	ID=PF3D7_1246300;SumOfReads=232;SumOfReadsPlus=232;SumOfReadsMinus=0;known_splice_sites
Pf3D7_12_v3	Chappell_et_al_Splice_Site_Finder	SpliceSite	1929127	1929225	.	+	.	ID=PF3D7_1246300;SumOfReads=117;SumOfReadsPlus=117;SumOfReadsMinus=0;known_splice_sites
Pf3D7_12_v3	Chappell_et_al_Splice_Site_Finder	SpliceSite	1941829	1941929	.	+	.	ID=PF3D7_1246800;SumOfReads=747;SumOfReadsPlus=747;SumOfReadsMinus=0;known_splice_sites
Pf3D7_12_v3	Chappell_et_al_Splice_Site_Finder	SpliceSite	1942062	1942204	.	+	.	ID=PF3D7_1246800;SumOfReads=415;SumOfReadsPlus=415;SumOfReadsMinus=0;known_splice_sites
Pf3D7_12_v3	Chappell_et_al_Splice_Site_Finder	SpliceSite	1942323	1942419	.	+	.	ID=PF3D7_1246800;SumOfReads=709;SumOfReadsPlus=709;SumOfReadsMinus=0;known_splice_sites
Pf3D7_12_v3	Chappell_et_al_Splice_Site_Finder	SpliceSite	1944610	1944847	.	-	.	ID=PF3D7_1246900;SumOfReads=65;SumOfReadsPlus=0;SumOfReadsMinus=65;known_splice_sites
Pf3D7_12_v3	Chappell_et_al_Splice_Site_Finder	SpliceSite	1947117	1947221	.	+	.	ID=PF3D7_1247000.1;SumOfReads=66;SumOfReadsPlus=66;SumOfReadsMinus=0;known_splice_sites
Pf3D7_12_v3	Chappell_et_al_Splice_Site_Finder	SpliceSite	1947345	1947446	.	+	.	ID=PF3D7_1247000.1;SumOfReads=74;SumOfReadsPlus=74;SumOfReadsMinus=0;known_splice_sites
Pf3D7_12_v3	Chappell_et_al_Splice_Site_Finder	SpliceSite	1947585	1947684	.	+	.	ID=PF3D7_1247000.1;SumOfReads=7;SumOfReadsPlus=7;SumOfReadsMinus=0;known_splice_sites
Pf3D7_12_v3	Chappell_et_al_Splice_Site_Finder	SpliceSite	1947753	1947982	.	+	.	ID=PF3D7_1247000.1;SumOfReads=78;SumOfReadsPlus=78;SumOfReadsMinus=0;known_splice_sites
Pf3D7_12_v3	Chappell_et_al_Splice_Site_Finder	SpliceSite	1948488	1948666	.	+	.	ID=PF3D7_1247000.1;SumOfReads=48;SumOfReadsPlus=48;SumOfReadsMinus=0;known_splice_sites
Pf3D7_12_v3	Chappell_et_al_Splice_Site_Finder	SpliceSite	1950029	1950184	.	+	.	ID=PF3D7_1247100;SumOfReads=161;SumOfReadsPlus=161;SumOfReadsMinus=0;known_splice_sites
Pf3D7_12_v3	Chappell_et_al_Splice_Site_Finder	SpliceSite	1954008	1954468	.	+	.	ID=PF3D7_1247300;SumOfReads=134;SumOfReadsPlus=134;SumOfReadsMinus=0;known_splice_sites
Pf3D7_12_v3	Chappell_et_al_Splice_Site_Finder	SpliceSite	1968244	1968464	.	+	.	ID=PF3D7_1247800;SumOfReads=5;SumOfReadsPlus=5;SumOfReadsMinus=0;known_splice_sites
Pf3D7_12_v3	Chappell_et_al_Splice_Site_Finder	SpliceSite	1968574	1968713	.	+	.	ID=PF3D7_1247800;SumOfReads=35;SumOfReadsPlus=35;SumOfReadsMinus=0;known_splice_sites
Pf3D7_12_v3	Chappell_et_al_Splice_Site_Finder	SpliceSite	1968883	1969073	.	+	.	ID=PF3D7_1247800;SumOfReads=34;SumOfReadsPlus=34;SumOfReadsMinus=0;known_splice_sites
Pf3D7_12_v3	Chappell_et_al_Splice_Site_Finder	SpliceSite	1969130	1969243	.	+	.	ID=PF3D7_1247800;SumOfReads=69;SumOfReadsPlus=69;SumOfReadsMinus=0;known_splice_sites
Pf3D7_12_v3	Chappell_et_al_Splice_Site_Finder	SpliceSite	1969298	1969526	.	+	.	ID=PF3D7_1247800;SumOfReads=20;SumOfReadsPlus=20;SumOfReadsMinus=0;known_splice_sites
Pf3D7_12_v3	Chappell_et_al_Splice_Site_Finder	SpliceSite	1969967	1970100	.	+	.	ID=PF3D7_1247800;SumOfReads=22;SumOfReadsPlus=22;SumOfReadsMinus=0;known_splice_sites
Pf3D7_12_v3	Chappell_et_al_Splice_Site_Finder	SpliceSite	1990316	1990412	.	+	.	ID=PF3D7_1248600;SumOfReads=147;SumOfReadsPlus=147;SumOfReadsMinus=0;known_splice_sites
Pf3D7_12_v3	Chappell_et_al_Splice_Site_Finder	SpliceSite	1990529	1990699	.	+	.	ID=PF3D7_1248600;SumOfReads=123;SumOfReadsPlus=123;SumOfReadsMinus=0;known_splice_sites
Pf3D7_12_v3	Chappell_et_al_Splice_Site_Finder	SpliceSite	2008260	2008481	.	+	.	ID=PF3D7_1249100;SumOfReads=419;SumOfReadsPlus=419;SumOfReadsMinus=0;known_splice_sites
Pf3D7_12_v3	Chappell_et_al_Splice_Site_Finder	SpliceSite	2009514	2009627	.	+	.	ID=PF3D7_1249100;SumOfReads=236;SumOfReadsPlus=236;SumOfReadsMinus=0;known_splice_sites
Pf3D7_12_v3	Chappell_et_al_Splice_Site_Finder	SpliceSite	2010886	2011016	.	+	.	ID=PF3D7_1249200;SumOfReads=7;SumOfReadsPlus=7;SumOfReadsMinus=0;known_splice_sites
Pf3D7_12_v3	Chappell_et_al_Splice_Site_Finder	SpliceSite	2017406	2017624	.	-	.	ID=PF3D7_1249500;SumOfReads=169;SumOfReadsPlus=0;SumOfReadsMinus=169;known_splice_sites
Pf3D7_12_v3	Chappell_et_al_Splice_Site_Finder	SpliceSite	2017658	2017816	.	-	.	ID=PF3D7_1249500;SumOfReads=146;SumOfReadsPlus=0;SumOfReadsMinus=146;known_splice_sites
Pf3D7_12_v3	Chappell_et_al_Splice_Site_Finder	SpliceSite	2017916	2018018	.	-	.	ID=PF3D7_1249500;SumOfReads=141;SumOfReadsPlus=0;SumOfReadsMinus=141;known_splice_sites
Pf3D7_12_v3	Chappell_et_al_Splice_Site_Finder	SpliceSite	2018112	2018256	.	-	.	ID=PF3D7_1249500;SumOfReads=140;SumOfReadsPlus=0;SumOfReadsMinus=140;known_splice_sites
Pf3D7_12_v3	Chappell_et_al_Splice_Site_Finder	SpliceSite	2019030	2019333	.	-	.	ID=PF3D7_1249600;SumOfReads=53;SumOfReadsPlus=0;SumOfReadsMinus=53;known_splice_sites
Pf3D7_12_v3	Chappell_et_al_Splice_Site_Finder	SpliceSite	2021558	2021719	.	-	.	ID=PF3D7_1249600;SumOfReads=20;SumOfReadsPlus=0;SumOfReadsMinus=20;known_splice_sites
Pf3D7_12_v3	Chappell_et_al_Splice_Site_Finder	SpliceSite	2030356	2030958	.	-	.	ID=PF3D7_1249800;SumOfReads=17;SumOfReadsPlus=0;SumOfReadsMinus=17;known_splice_sites
Pf3D7_12_v3	Chappell_et_al_Splice_Site_Finder	SpliceSite	2031062	2031234	.	-	.	ID=PF3D7_1249800;SumOfReads=116;SumOfReadsPlus=0;SumOfReadsMinus=116;known_splice_sites
Pf3D7_12_v3	Chappell_et_al_Splice_Site_Finder	SpliceSite	2031352	2031451	.	-	.	ID=PF3D7_1249800;SumOfReads=178;SumOfReadsPlus=0;SumOfReadsMinus=178;known_splice_sites
Pf3D7_12_v3	Chappell_et_al_Splice_Site_Finder	SpliceSite	2031529	2031702	.	-	.	ID=PF3D7_1249800;SumOfReads=131;SumOfReadsPlus=0;SumOfReadsMinus=131;known_splice_sites
Pf3D7_12_v3	Chappell_et_al_Splice_Site_Finder	SpliceSite	2061338	2061740	.	+	.	ID=PF3D7_1250200;SumOfReads=140;SumOfReadsPlus=140;SumOfReadsMinus=0;known_splice_sites
Pf3D7_12_v3	Chappell_et_al_Splice_Site_Finder	SpliceSite	2061941	2062037	.	+	.	ID=PF3D7_1250200;SumOfReads=91;SumOfReadsPlus=91;SumOfReadsMinus=0;known_splice_sites
Pf3D7_12_v3	Chappell_et_al_Splice_Site_Finder	SpliceSite	2062186	2062363	.	+	.	ID=PF3D7_1250200;SumOfReads=91;SumOfReadsPlus=91;SumOfReadsMinus=0;known_splice_sites
Pf3D7_12_v3	Chappell_et_al_Splice_Site_Finder	SpliceSite	2062476	2062703	.	+	.	ID=PF3D7_1250200;SumOfReads=89;SumOfReadsPlus=89;SumOfReadsMinus=0;known_splice_sites
Pf3D7_12_v3	Chappell_et_al_Splice_Site_Finder	SpliceSite	2062873	2062966	.	+	.	ID=PF3D7_1250200;SumOfReads=221;SumOfReadsPlus=221;SumOfReadsMinus=0;known_splice_sites
Pf3D7_12_v3	Chappell_et_al_Splice_Site_Finder	SpliceSite	2070163	2070244	.	+	.	ID=PF3D7_1250500;SumOfReads=178;SumOfReadsPlus=178;SumOfReadsMinus=0;known_splice_sites
Pf3D7_12_v3	Chappell_et_al_Splice_Site_Finder	SpliceSite	2070373	2070476	.	+	.	ID=PF3D7_1250500;SumOfReads=410;SumOfReadsPlus=410;SumOfReadsMinus=0;known_splice_sites
Pf3D7_12_v3	Chappell_et_al_Splice_Site_Finder	SpliceSite	2070553	2070683	.	+	.	ID=PF3D7_1250500;SumOfReads=607;SumOfReadsPlus=607;SumOfReadsMinus=0;known_splice_sites
Pf3D7_12_v3	Chappell_et_al_Splice_Site_Finder	SpliceSite	2070756	2070834	.	+	.	ID=PF3D7_1250500;SumOfReads=450;SumOfReadsPlus=450;SumOfReadsMinus=0;known_splice_sites
Pf3D7_12_v3	Chappell_et_al_Splice_Site_Finder	SpliceSite	2070869	2070978	.	+	.	ID=PF3D7_1250500;SumOfReads=203;SumOfReadsPlus=203;SumOfReadsMinus=0;known_splice_sites
Pf3D7_12_v3	Chappell_et_al_Splice_Site_Finder	SpliceSite	2075930	2076121	.	+	.	ID=PF3D7_1250700;SumOfReads=145;SumOfReadsPlus=145;SumOfReadsMinus=0;known_splice_sites
Pf3D7_12_v3	Chappell_et_al_Splice_Site_Finder	SpliceSite	2077905	2078130	.	+	.	ID=PF3D7_1250800;SumOfReads=27;SumOfReadsPlus=27;SumOfReadsMinus=0;known_splice_sites
Pf3D7_12_v3	Chappell_et_al_Splice_Site_Finder	SpliceSite	2086061	2086311	.	-	.	ID=PF3D7_1251000;SumOfReads=6;SumOfReadsPlus=0;SumOfReadsMinus=6;known_splice_sites
Pf3D7_12_v3	Chappell_et_al_Splice_Site_Finder	SpliceSite	2086372	2086478	.	-	.	ID=PF3D7_1251000;SumOfReads=8;SumOfReadsPlus=0;SumOfReadsMinus=8;known_splice_sites
Pf3D7_12_v3	Chappell_et_al_Splice_Site_Finder	SpliceSite	2086561	2086659	.	-	.	ID=PF3D7_1251000;SumOfReads=6;SumOfReadsPlus=0;SumOfReadsMinus=6;known_splice_sites
Pf3D7_12_v3	Chappell_et_al_Splice_Site_Finder	SpliceSite	2089698	2089871	.	+	.	ID=PF3D7_1251100;SumOfReads=770;SumOfReadsPlus=770;SumOfReadsMinus=0;known_splice_sites
Pf3D7_12_v3	Chappell_et_al_Splice_Site_Finder	SpliceSite	2089919	2090076	.	+	.	ID=PF3D7_1251100;SumOfReads=786;SumOfReadsPlus=786;SumOfReadsMinus=0;known_splice_sites
Pf3D7_12_v3	Chappell_et_al_Splice_Site_Finder	SpliceSite	2092121	2092262	.	+	.	ID=PF3D7_1251200;SumOfReads=986;SumOfReadsPlus=986;SumOfReadsMinus=0;known_splice_sites
Pf3D7_12_v3	Chappell_et_al_Splice_Site_Finder	SpliceSite	2092355	2092548	.	+	.	ID=PF3D7_1251200;SumOfReads=923;SumOfReadsPlus=923;SumOfReadsMinus=0;known_splice_sites
Pf3D7_12_v3	Chappell_et_al_Splice_Site_Finder	SpliceSite	2095140	2095233	.	-	.	ID=PF3D7_1251300;SumOfReads=112;SumOfReadsPlus=0;SumOfReadsMinus=112;known_splice_sites
Pf3D7_12_v3	Chappell_et_al_Splice_Site_Finder	SpliceSite	2095344	2095466	.	-	.	ID=PF3D7_1251300;SumOfReads=80;SumOfReadsPlus=0;SumOfReadsMinus=80;known_splice_sites
Pf3D7_12_v3	Chappell_et_al_Splice_Site_Finder	SpliceSite	2095576	2095709	.	-	.	ID=PF3D7_1251300;SumOfReads=143;SumOfReadsPlus=0;SumOfReadsMinus=143;known_splice_sites
Pf3D7_12_v3	Chappell_et_al_Splice_Site_Finder	SpliceSite	2095801	2095963	.	-	.	ID=PF3D7_1251300;SumOfReads=156;SumOfReadsPlus=0;SumOfReadsMinus=156;known_splice_sites
Pf3D7_12_v3	Chappell_et_al_Splice_Site_Finder	SpliceSite	2096073	2096204	.	-	.	ID=PF3D7_1251300;SumOfReads=157;SumOfReadsPlus=0;SumOfReadsMinus=157;known_splice_sites
Pf3D7_12_v3	Chappell_et_al_Splice_Site_Finder	SpliceSite	2096288	2096455	.	-	.	ID=PF3D7_1251300;SumOfReads=129;SumOfReadsPlus=0;SumOfReadsMinus=129;known_splice_sites
Pf3D7_12_v3	Chappell_et_al_Splice_Site_Finder	SpliceSite	2106243	2106403	.	-	.	ID=PF3D7_1251700;SumOfReads=41;SumOfReadsPlus=0;SumOfReadsMinus=41;known_splice_sites
Pf3D7_12_v3	Chappell_et_al_Splice_Site_Finder	SpliceSite	2107859	2108095	.	-	.	ID=PF3D7_1251700;SumOfReads=54;SumOfReadsPlus=0;SumOfReadsMinus=54;known_splice_sites
Pf3D7_12_v3	Chappell_et_al_Splice_Site_Finder	SpliceSite	2118828	2119035	.	-	.	ID=PF3D7_1252100;SumOfReads=50;SumOfReadsPlus=0;SumOfReadsMinus=50;known_splice_sites
Pf3D7_12_v3	Chappell_et_al_Splice_Site_Finder	SpliceSite	2120281	2120486	.	-	.	ID=PF3D7_1252100;SumOfReads=29;SumOfReadsPlus=0;SumOfReadsMinus=29;known_splice_sites
Pf3D7_12_v3	Chappell_et_al_Splice_Site_Finder	SpliceSite	2120735	2120876	.	-	.	ID=PF3D7_1252100;SumOfReads=34;SumOfReadsPlus=0;SumOfReadsMinus=34;known_splice_sites
Pf3D7_12_v3	Chappell_et_al_Splice_Site_Finder	SpliceSite	2121279	2121430	.	-	.	ID=PF3D7_1252100;SumOfReads=16;SumOfReadsPlus=0;SumOfReadsMinus=16;known_splice_sites
Pf3D7_12_v3	Chappell_et_al_Splice_Site_Finder	SpliceSite	2121557	2121692	.	-	.	ID=PF3D7_1252100;SumOfReads=16;SumOfReadsPlus=0;SumOfReadsMinus=16;known_splice_sites
Pf3D7_12_v3	Chappell_et_al_Splice_Site_Finder	SpliceSite	2121828	2121962	.	-	.	ID=PF3D7_1252100;SumOfReads=52;SumOfReadsPlus=0;SumOfReadsMinus=52;known_splice_sites
Pf3D7_12_v3	Chappell_et_al_Splice_Site_Finder	SpliceSite	2122131	2122363	.	-	.	ID=PF3D7_1252100;SumOfReads=15;SumOfReadsPlus=0;SumOfReadsMinus=15;known_splice_sites
Pf3D7_12_v3	Chappell_et_al_Splice_Site_Finder	SpliceSite	2128439	2128567	.	-	.	ID=PF3D7_1252300;SumOfReads=4396;SumOfReadsPlus=0;SumOfReadsMinus=4396;known_splice_sites
Pf3D7_12_v3	Chappell_et_al_Splice_Site_Finder	SpliceSite	2136111	2136260	.	+	.	ID=PF3D7_1252400;SumOfReads=21;SumOfReadsPlus=21;SumOfReadsMinus=0;known_splice_sites
Pf3D7_12_v3	Chappell_et_al_Splice_Site_Finder	SpliceSite	2154810	2154963	.	+	.	ID=PF3D7_1252700;SumOfReads=274;SumOfReadsPlus=274;SumOfReadsMinus=0;known_splice_sites
Pf3D7_12_v3	Chappell_et_al_Splice_Site_Finder	SpliceSite	2159702	2159863	.	+	.	ID=PF3D7_1252800;SumOfReads=118;SumOfReadsPlus=118;SumOfReadsMinus=0;known_splice_sites
Pf3D7_12_v3	Chappell_et_al_Splice_Site_Finder	SpliceSite	2162983	2163079	.	-	.	ID=PF3D7_1252900;SumOfReads=360;SumOfReadsPlus=0;SumOfReadsMinus=360;known_splice_sites
Pf3D7_12_v3	Chappell_et_al_Splice_Site_Finder	SpliceSite	2168244	2168412	.	+	.	ID=PF3D7_1253000;SumOfReads=278;SumOfReadsPlus=278;SumOfReadsMinus=0;known_splice_sites
Pf3D7_12_v3	Chappell_et_al_Splice_Site_Finder	SpliceSite	2171480	2171620	.	+	.	ID=PF3D7_1253100;SumOfReads=308;SumOfReadsPlus=308;SumOfReadsMinus=0;known_splice_sites
Pf3D7_12_v3	Chappell_et_al_Splice_Site_Finder	SpliceSite	2174141	2174244	.	-	.	ID=PF3D7_1253200;SumOfReads=70;SumOfReadsPlus=0;SumOfReadsMinus=70;known_splice_sites
Pf3D7_12_v3	Chappell_et_al_Splice_Site_Finder	SpliceSite	2191533	2191692	.	-	.	ID=PF3D7_1253700;SumOfReads=8;SumOfReadsPlus=0;SumOfReadsMinus=8;known_splice_sites
Pf3D7_12_v3	Chappell_et_al_Splice_Site_Finder	SpliceSite	2211612	2211714	.	+	.	ID=PF3D7_1254300;SumOfReads=7;SumOfReadsPlus=7;SumOfReadsMinus=0;known_splice_sites
Pf3D7_13_v3	Chappell_et_al_Splice_Site_Finder	SpliceSite	63373	63478	.	-	.	ID=PF3D7_1300900;SumOfReads=33;SumOfReadsPlus=0;SumOfReadsMinus=33;known_splice_sites
Pf3D7_13_v3	Chappell_et_al_Splice_Site_Finder	SpliceSite	74044	74224	.	-	.	ID=PF3D7_1301200;SumOfReads=88;SumOfReadsPlus=0;SumOfReadsMinus=88;known_splice_sites
Pf3D7_13_v3	Chappell_et_al_Splice_Site_Finder	SpliceSite	79329	79440	.	-	.	ID=PF3D7_1301300;SumOfReads=9;SumOfReadsPlus=0;SumOfReadsMinus=9;known_splice_sites
Pf3D7_13_v3	Chappell_et_al_Splice_Site_Finder	SpliceSite	82793	82947	.	+	.	ID=PF3D7_1301400;SumOfReads=923;SumOfReadsPlus=923;SumOfReadsMinus=0;known_splice_sites
Pf3D7_13_v3	Chappell_et_al_Splice_Site_Finder	SpliceSite	86301	86435	.	-	.	ID=PF3D7_1301500;SumOfReads=54;SumOfReadsPlus=0;SumOfReadsMinus=54;known_splice_sites
Pf3D7_13_v3	Chappell_et_al_Splice_Site_Finder	SpliceSite	89393	89524	.	-	.	ID=PF3D7_1301600;SumOfReads=228;SumOfReadsPlus=0;SumOfReadsMinus=228;known_splice_sites
Pf3D7_13_v3	Chappell_et_al_Splice_Site_Finder	SpliceSite	89608	89736	.	-	.	ID=PF3D7_1301600;SumOfReads=375;SumOfReadsPlus=0;SumOfReadsMinus=375;known_splice_sites
Pf3D7_13_v3	Chappell_et_al_Splice_Site_Finder	SpliceSite	89816	89955	.	-	.	ID=PF3D7_1301600;SumOfReads=332;SumOfReadsPlus=0;SumOfReadsMinus=332;known_splice_sites
Pf3D7_13_v3	Chappell_et_al_Splice_Site_Finder	SpliceSite	99617	99852	.	+	.	ID=PF3D7_1301700;SumOfReads=4157;SumOfReadsPlus=4157;SumOfReadsMinus=0;known_splice_sites
Pf3D7_13_v3	Chappell_et_al_Splice_Site_Finder	SpliceSite	109977	110184	.	-	.	ID=PF3D7_1301900;SumOfReads=27;SumOfReadsPlus=0;SumOfReadsMinus=27;known_splice_sites
Pf3D7_13_v3	Chappell_et_al_Splice_Site_Finder	SpliceSite	113524	113608	.	-	.	ID=PF3D7_1302000;SumOfReads=407;SumOfReadsPlus=0;SumOfReadsMinus=407;known_splice_sites
Pf3D7_13_v3	Chappell_et_al_Splice_Site_Finder	SpliceSite	126874	127035	.	-	.	ID=PF3D7_1302300;SumOfReads=555;SumOfReadsPlus=0;SumOfReadsMinus=555;known_splice_sites
Pf3D7_13_v3	Chappell_et_al_Splice_Site_Finder	SpliceSite	135333	135443	.	-	.	ID=PF3D7_1302500;SumOfReads=38;SumOfReadsPlus=0;SumOfReadsMinus=38;known_splice_sites
Pf3D7_13_v3	Chappell_et_al_Splice_Site_Finder	SpliceSite	135925	136038	.	-	.	ID=PF3D7_1302500;SumOfReads=35;SumOfReadsPlus=0;SumOfReadsMinus=35;known_splice_sites
Pf3D7_13_v3	Chappell_et_al_Splice_Site_Finder	SpliceSite	138329	138617	.	-	.	ID=PF3D7_1302500;SumOfReads=31;SumOfReadsPlus=0;SumOfReadsMinus=31;known_splice_sites
Pf3D7_13_v3	Chappell_et_al_Splice_Site_Finder	SpliceSite	149319	149498	.	+	.	ID=PF3D7_1302700;SumOfReads=150;SumOfReadsPlus=150;SumOfReadsMinus=0;known_splice_sites
Pf3D7_13_v3	Chappell_et_al_Splice_Site_Finder	SpliceSite	149925	150068	.	+	.	ID=PF3D7_1302700;SumOfReads=161;SumOfReadsPlus=161;SumOfReadsMinus=0;known_splice_sites
Pf3D7_13_v3	Chappell_et_al_Splice_Site_Finder	SpliceSite	150949	151216	.	-	.	ID=PF3D7_1302800;SumOfReads=1608;SumOfReadsPlus=0;SumOfReadsMinus=1608;known_splice_sites
Pf3D7_13_v3	Chappell_et_al_Splice_Site_Finder	SpliceSite	158206	158369	.	+	.	ID=PF3D7_1303000;SumOfReads=162;SumOfReadsPlus=162;SumOfReadsMinus=0;known_splice_sites
Pf3D7_13_v3	Chappell_et_al_Splice_Site_Finder	SpliceSite	158479	158595	.	+	.	ID=PF3D7_1303000;SumOfReads=249;SumOfReadsPlus=249;SumOfReadsMinus=0;known_splice_sites
Pf3D7_13_v3	Chappell_et_al_Splice_Site_Finder	SpliceSite	159191	159413	.	+	.	ID=PF3D7_1303100;SumOfReads=270;SumOfReadsPlus=270;SumOfReadsMinus=0;known_splice_sites
Pf3D7_13_v3	Chappell_et_al_Splice_Site_Finder	SpliceSite	160776	160904	.	-	.	ID=PF3D7_1303200.1;SumOfReads=45;SumOfReadsPlus=0;SumOfReadsMinus=45;known_splice_sites
Pf3D7_13_v3	Chappell_et_al_Splice_Site_Finder	SpliceSite	160990	161148	.	-	.	ID=PF3D7_1303200.1;SumOfReads=55;SumOfReadsPlus=0;SumOfReadsMinus=55;known_splice_sites
Pf3D7_13_v3	Chappell_et_al_Splice_Site_Finder	SpliceSite	161257	161356	.	-	.	ID=PF3D7_1303200.1;SumOfReads=28;SumOfReadsPlus=0;SumOfReadsMinus=28;known_splice_sites
Pf3D7_13_v3	Chappell_et_al_Splice_Site_Finder	SpliceSite	161472	161629	.	-	.	ID=PF3D7_1303200.1;SumOfReads=73;SumOfReadsPlus=0;SumOfReadsMinus=73;known_splice_sites
Pf3D7_13_v3	Chappell_et_al_Splice_Site_Finder	SpliceSite	170030	170182	.	-	.	ID=PF3D7_1303500;SumOfReads=189;SumOfReadsPlus=0;SumOfReadsMinus=189;known_splice_sites
Pf3D7_13_v3	Chappell_et_al_Splice_Site_Finder	SpliceSite	179050	179236	.	+	.	ID=PF3D7_1303600;SumOfReads=106;SumOfReadsPlus=106;SumOfReadsMinus=0;known_splice_sites
Pf3D7_13_v3	Chappell_et_al_Splice_Site_Finder	SpliceSite	180583	180726	.	+	.	ID=PF3D7_1303700;SumOfReads=32;SumOfReadsPlus=32;SumOfReadsMinus=0;known_splice_sites
Pf3D7_13_v3	Chappell_et_al_Splice_Site_Finder	SpliceSite	180834	180989	.	+	.	ID=PF3D7_1303700;SumOfReads=86;SumOfReadsPlus=86;SumOfReadsMinus=0;known_splice_sites
Pf3D7_13_v3	Chappell_et_al_Splice_Site_Finder	SpliceSite	181027	181248	.	+	.	ID=PF3D7_1303700;SumOfReads=147;SumOfReadsPlus=147;SumOfReadsMinus=0;known_splice_sites
Pf3D7_13_v3	Chappell_et_al_Splice_Site_Finder	SpliceSite	181315	181421	.	+	.	ID=PF3D7_1303700;SumOfReads=130;SumOfReadsPlus=130;SumOfReadsMinus=0;known_splice_sites
Pf3D7_13_v3	Chappell_et_al_Splice_Site_Finder	SpliceSite	181509	181710	.	+	.	ID=PF3D7_1303700;SumOfReads=68;SumOfReadsPlus=68;SumOfReadsMinus=0;known_splice_sites
Pf3D7_13_v3	Chappell_et_al_Splice_Site_Finder	SpliceSite	215859	215982	.	+	.	ID=PF3D7_1303900;SumOfReads=8;SumOfReadsPlus=8;SumOfReadsMinus=0;known_splice_sites
Pf3D7_13_v3	Chappell_et_al_Splice_Site_Finder	SpliceSite	216759	216867	.	-	.	ID=PF3D7_1304000;SumOfReads=145;SumOfReadsPlus=0;SumOfReadsMinus=145;known_splice_sites
Pf3D7_13_v3	Chappell_et_al_Splice_Site_Finder	SpliceSite	216956	217060	.	-	.	ID=PF3D7_1304000;SumOfReads=271;SumOfReadsPlus=0;SumOfReadsMinus=271;known_splice_sites
Pf3D7_13_v3	Chappell_et_al_Splice_Site_Finder	SpliceSite	217115	217203	.	-	.	ID=PF3D7_1304000;SumOfReads=264;SumOfReadsPlus=0;SumOfReadsMinus=264;known_splice_sites
Pf3D7_13_v3	Chappell_et_al_Splice_Site_Finder	SpliceSite	224358	224523	.	-	.	ID=PF3D7_1304100;SumOfReads=5;SumOfReadsPlus=0;SumOfReadsMinus=5;known_splice_sites
Pf3D7_13_v3	Chappell_et_al_Splice_Site_Finder	SpliceSite	226806	227020	.	-	.	ID=PF3D7_1304200.1;SumOfReads=13;SumOfReadsPlus=0;SumOfReadsMinus=13;known_splice_sites
Pf3D7_13_v3	Chappell_et_al_Splice_Site_Finder	SpliceSite	232700	232812	.	-	.	ID=PF3D7_1304400;SumOfReads=94;SumOfReadsPlus=0;SumOfReadsMinus=94;known_splice_sites
Pf3D7_13_v3	Chappell_et_al_Splice_Site_Finder	SpliceSite	241873	242001	.	+	.	ID=PF3D7_1304700;SumOfReads=25;SumOfReadsPlus=25;SumOfReadsMinus=0;known_splice_sites
Pf3D7_13_v3	Chappell_et_al_Splice_Site_Finder	SpliceSite	242182	242256	.	+	.	ID=PF3D7_1304700;SumOfReads=17;SumOfReadsPlus=17;SumOfReadsMinus=0;known_splice_sites
Pf3D7_13_v3	Chappell_et_al_Splice_Site_Finder	SpliceSite	242460	242630	.	+	.	ID=PF3D7_1304700;SumOfReads=15;SumOfReadsPlus=15;SumOfReadsMinus=0;known_splice_sites
Pf3D7_13_v3	Chappell_et_al_Splice_Site_Finder	SpliceSite	242728	242869	.	+	.	ID=PF3D7_1304700;SumOfReads=33;SumOfReadsPlus=33;SumOfReadsMinus=0;known_splice_sites
Pf3D7_13_v3	Chappell_et_al_Splice_Site_Finder	SpliceSite	242955	243148	.	+	.	ID=PF3D7_1304700;SumOfReads=38;SumOfReadsPlus=38;SumOfReadsMinus=0;known_splice_sites
Pf3D7_13_v3	Chappell_et_al_Splice_Site_Finder	SpliceSite	245270	245525	.	+	.	ID=PF3D7_1304900;SumOfReads=373;SumOfReadsPlus=373;SumOfReadsMinus=0;known_splice_sites
Pf3D7_13_v3	Chappell_et_al_Splice_Site_Finder	SpliceSite	245613	245776	.	+	.	ID=PF3D7_1304900;SumOfReads=420;SumOfReadsPlus=420;SumOfReadsMinus=0;known_splice_sites
Pf3D7_13_v3	Chappell_et_al_Splice_Site_Finder	SpliceSite	245949	246124	.	+	.	ID=PF3D7_1304900;SumOfReads=201;SumOfReadsPlus=201;SumOfReadsMinus=0;known_splice_sites
Pf3D7_13_v3	Chappell_et_al_Splice_Site_Finder	SpliceSite	256598	256772	.	-	.	ID=PF3D7_1305300;SumOfReads=95;SumOfReadsPlus=0;SumOfReadsMinus=95;known_splice_sites
Pf3D7_13_v3	Chappell_et_al_Splice_Site_Finder	SpliceSite	269060	269182	.	-	.	ID=PF3D7_1305400;SumOfReads=45;SumOfReadsPlus=0;SumOfReadsMinus=45;known_splice_sites
Pf3D7_13_v3	Chappell_et_al_Splice_Site_Finder	SpliceSite	274281	274415	.	-	.	ID=PF3D7_1305600;SumOfReads=10;SumOfReadsPlus=0;SumOfReadsMinus=10;known_splice_sites
Pf3D7_13_v3	Chappell_et_al_Splice_Site_Finder	SpliceSite	280829	281112	.	-	.	ID=PF3D7_1305900;SumOfReads=61;SumOfReadsPlus=0;SumOfReadsMinus=61;known_splice_sites
Pf3D7_13_v3	Chappell_et_al_Splice_Site_Finder	SpliceSite	293652	293749	.	+	.	ID=PF3D7_1306300;SumOfReads=14;SumOfReadsPlus=14;SumOfReadsMinus=0;known_splice_sites
Pf3D7_13_v3	Chappell_et_al_Splice_Site_Finder	SpliceSite	295394	295483	.	+	.	ID=PF3D7_1306300;SumOfReads=32;SumOfReadsPlus=32;SumOfReadsMinus=0;known_splice_sites
Pf3D7_13_v3	Chappell_et_al_Splice_Site_Finder	SpliceSite	295698	295858	.	+	.	ID=PF3D7_1306300;SumOfReads=52;SumOfReadsPlus=52;SumOfReadsMinus=0;known_splice_sites
Pf3D7_13_v3	Chappell_et_al_Splice_Site_Finder	SpliceSite	295921	296035	.	+	.	ID=PF3D7_1306300;SumOfReads=62;SumOfReadsPlus=62;SumOfReadsMinus=0;known_splice_sites
Pf3D7_13_v3	Chappell_et_al_Splice_Site_Finder	SpliceSite	296140	296334	.	+	.	ID=PF3D7_1306300;SumOfReads=69;SumOfReadsPlus=69;SumOfReadsMinus=0;known_splice_sites
Pf3D7_13_v3	Chappell_et_al_Splice_Site_Finder	SpliceSite	296426	296529	.	+	.	ID=PF3D7_1306300;SumOfReads=48;SumOfReadsPlus=48;SumOfReadsMinus=0;known_splice_sites
Pf3D7_13_v3	Chappell_et_al_Splice_Site_Finder	SpliceSite	315454	315633	.	-	.	ID=PF3D7_1306600;SumOfReads=44;SumOfReadsPlus=0;SumOfReadsMinus=44;known_splice_sites
Pf3D7_13_v3	Chappell_et_al_Splice_Site_Finder	SpliceSite	316527	316721	.	-	.	ID=PF3D7_1306600;SumOfReads=57;SumOfReadsPlus=0;SumOfReadsMinus=57;known_splice_sites
Pf3D7_13_v3	Chappell_et_al_Splice_Site_Finder	SpliceSite	318387	318461	.	-	.	ID=PF3D7_1306700;SumOfReads=138;SumOfReadsPlus=0;SumOfReadsMinus=138;known_splice_sites
Pf3D7_13_v3	Chappell_et_al_Splice_Site_Finder	SpliceSite	318525	318654	.	-	.	ID=PF3D7_1306700;SumOfReads=193;SumOfReadsPlus=0;SumOfReadsMinus=193;known_splice_sites
Pf3D7_13_v3	Chappell_et_al_Splice_Site_Finder	SpliceSite	318711	318829	.	-	.	ID=PF3D7_1306700;SumOfReads=76;SumOfReadsPlus=0;SumOfReadsMinus=76;known_splice_sites
Pf3D7_13_v3	Chappell_et_al_Splice_Site_Finder	SpliceSite	324763	324973	.	+	.	ID=PF3D7_1306900;SumOfReads=35;SumOfReadsPlus=35;SumOfReadsMinus=0;known_splice_sites
Pf3D7_13_v3	Chappell_et_al_Splice_Site_Finder	SpliceSite	325266	325508	.	-	.	ID=PF3D7_1307000;SumOfReads=1002;SumOfReadsPlus=0;SumOfReadsMinus=1002;known_splice_sites
Pf3D7_13_v3	Chappell_et_al_Splice_Site_Finder	SpliceSite	325594	325769	.	-	.	ID=PF3D7_1307000;SumOfReads=310;SumOfReadsPlus=0;SumOfReadsMinus=310;known_splice_sites
Pf3D7_13_v3	Chappell_et_al_Splice_Site_Finder	SpliceSite	341678	341779	.	-	.	ID=PF3D7_1307600;SumOfReads=32;SumOfReadsPlus=0;SumOfReadsMinus=32;known_splice_sites
Pf3D7_13_v3	Chappell_et_al_Splice_Site_Finder	SpliceSite	348819	348958	.	-	.	ID=PF3D7_1307800;SumOfReads=137;SumOfReadsPlus=0;SumOfReadsMinus=137;known_splice_sites
Pf3D7_13_v3	Chappell_et_al_Splice_Site_Finder	SpliceSite	349179	349398	.	-	.	ID=PF3D7_1307800;SumOfReads=129;SumOfReadsPlus=0;SumOfReadsMinus=129;known_splice_sites
Pf3D7_13_v3	Chappell_et_al_Splice_Site_Finder	SpliceSite	354349	354666	.	-	.	ID=PF3D7_1307900;SumOfReads=130;SumOfReadsPlus=0;SumOfReadsMinus=130;known_splice_sites
Pf3D7_13_v3	Chappell_et_al_Splice_Site_Finder	SpliceSite	368266	368467	.	-	.	ID=PF3D7_1308200;SumOfReads=191;SumOfReadsPlus=0;SumOfReadsMinus=191;known_splice_sites
Pf3D7_13_v3	Chappell_et_al_Splice_Site_Finder	SpliceSite	372427	372564	.	+	.	ID=PF3D7_1308300;SumOfReads=4719;SumOfReadsPlus=4719;SumOfReadsMinus=0;known_splice_sites
Pf3D7_13_v3	Chappell_et_al_Splice_Site_Finder	SpliceSite	380834	380975	.	-	.	ID=PF3D7_1308400;SumOfReads=23;SumOfReadsPlus=0;SumOfReadsMinus=23;known_splice_sites
Pf3D7_13_v3	Chappell_et_al_Splice_Site_Finder	SpliceSite	403887	404066	.	-	.	ID=PF3D7_1308800;SumOfReads=406;SumOfReadsPlus=0;SumOfReadsMinus=406;known_splice_sites
Pf3D7_13_v3	Chappell_et_al_Splice_Site_Finder	SpliceSite	404128	404213	.	-	.	ID=PF3D7_1308800;SumOfReads=522;SumOfReadsPlus=0;SumOfReadsMinus=522;known_splice_sites
Pf3D7_13_v3	Chappell_et_al_Splice_Site_Finder	SpliceSite	404274	404372	.	-	.	ID=PF3D7_1308800;SumOfReads=513;SumOfReadsPlus=0;SumOfReadsMinus=513;known_splice_sites
Pf3D7_13_v3	Chappell_et_al_Splice_Site_Finder	SpliceSite	404410	404526	.	-	.	ID=PF3D7_1308800;SumOfReads=313;SumOfReadsPlus=0;SumOfReadsMinus=313;known_splice_sites
Pf3D7_13_v3	Chappell_et_al_Splice_Site_Finder	SpliceSite	404622	404706	.	-	.	ID=PF3D7_1308800;SumOfReads=165;SumOfReadsPlus=0;SumOfReadsMinus=165;known_splice_sites
Pf3D7_13_v3	Chappell_et_al_Splice_Site_Finder	SpliceSite	404858	404989	.	-	.	ID=PF3D7_1308800;SumOfReads=321;SumOfReadsPlus=0;SumOfReadsMinus=321;known_splice_sites
Pf3D7_13_v3	Chappell_et_al_Splice_Site_Finder	SpliceSite	405051	405242	.	-	.	ID=PF3D7_1308800;SumOfReads=320;SumOfReadsPlus=0;SumOfReadsMinus=320;known_splice_sites
Pf3D7_13_v3	Chappell_et_al_Splice_Site_Finder	SpliceSite	405357	405491	.	-	.	ID=PF3D7_1308800;SumOfReads=419;SumOfReadsPlus=0;SumOfReadsMinus=419;known_splice_sites
Pf3D7_13_v3	Chappell_et_al_Splice_Site_Finder	SpliceSite	405553	405682	.	-	.	ID=PF3D7_1308800;SumOfReads=500;SumOfReadsPlus=0;SumOfReadsMinus=500;known_splice_sites
Pf3D7_13_v3	Chappell_et_al_Splice_Site_Finder	SpliceSite	405742	405842	.	-	.	ID=PF3D7_1308800;SumOfReads=427;SumOfReadsPlus=0;SumOfReadsMinus=427;known_splice_sites
Pf3D7_13_v3	Chappell_et_al_Splice_Site_Finder	SpliceSite	405907	405990	.	-	.	ID=PF3D7_1308800;SumOfReads=283;SumOfReadsPlus=0;SumOfReadsMinus=283;known_splice_sites
Pf3D7_13_v3	Chappell_et_al_Splice_Site_Finder	SpliceSite	406082	406183	.	-	.	ID=PF3D7_1308800;SumOfReads=182;SumOfReadsPlus=0;SumOfReadsMinus=182;known_splice_sites
Pf3D7_13_v3	Chappell_et_al_Splice_Site_Finder	SpliceSite	419000	419274	.	+	.	ID=PF3D7_1309100;SumOfReads=2904;SumOfReadsPlus=2904;SumOfReadsMinus=0;known_splice_sites
Pf3D7_13_v3	Chappell_et_al_Splice_Site_Finder	SpliceSite	419425	419962	.	+	.	ID=PF3D7_1309100;SumOfReads=2974;SumOfReadsPlus=2974;SumOfReadsMinus=0;known_splice_sites
Pf3D7_13_v3	Chappell_et_al_Splice_Site_Finder	SpliceSite	426633	426752	.	+	.	ID=PF3D7_1309200;SumOfReads=154;SumOfReadsPlus=154;SumOfReadsMinus=0;known_splice_sites
Pf3D7_13_v3	Chappell_et_al_Splice_Site_Finder	SpliceSite	426809	427009	.	+	.	ID=PF3D7_1309200;SumOfReads=221;SumOfReadsPlus=221;SumOfReadsMinus=0;known_splice_sites
Pf3D7_13_v3	Chappell_et_al_Splice_Site_Finder	SpliceSite	446447	446576	.	-	.	ID=PF3D7_1309800;SumOfReads=46;SumOfReadsPlus=0;SumOfReadsMinus=46;known_splice_sites
Pf3D7_13_v3	Chappell_et_al_Splice_Site_Finder	SpliceSite	454170	454310	.	+	.	ID=PF3D7_1310200;SumOfReads=239;SumOfReadsPlus=239;SumOfReadsMinus=0;known_splice_sites
Pf3D7_13_v3	Chappell_et_al_Splice_Site_Finder	SpliceSite	465144	465339	.	-	.	ID=PF3D7_1310600;SumOfReads=369;SumOfReadsPlus=0;SumOfReadsMinus=369;known_splice_sites
Pf3D7_13_v3	Chappell_et_al_Splice_Site_Finder	SpliceSite	465377	465510	.	-	.	ID=PF3D7_1310600;SumOfReads=535;SumOfReadsPlus=0;SumOfReadsMinus=535;known_splice_sites
Pf3D7_13_v3	Chappell_et_al_Splice_Site_Finder	SpliceSite	465568	465715	.	-	.	ID=PF3D7_1310600;SumOfReads=507;SumOfReadsPlus=0;SumOfReadsMinus=507;known_splice_sites
Pf3D7_13_v3	Chappell_et_al_Splice_Site_Finder	SpliceSite	465840	466046	.	-	.	ID=PF3D7_1310600;SumOfReads=267;SumOfReadsPlus=0;SumOfReadsMinus=267;known_splice_sites
Pf3D7_13_v3	Chappell_et_al_Splice_Site_Finder	SpliceSite	466159	466311	.	-	.	ID=PF3D7_1310600;SumOfReads=287;SumOfReadsPlus=0;SumOfReadsMinus=287;known_splice_sites
Pf3D7_13_v3	Chappell_et_al_Splice_Site_Finder	SpliceSite	470707	470829	.	-	.	ID=PF3D7_1310800;SumOfReads=88;SumOfReadsPlus=0;SumOfReadsMinus=88;known_splice_sites
Pf3D7_13_v3	Chappell_et_al_Splice_Site_Finder	SpliceSite	470949	471075	.	-	.	ID=PF3D7_1310800;SumOfReads=54;SumOfReadsPlus=0;SumOfReadsMinus=54;known_splice_sites
Pf3D7_13_v3	Chappell_et_al_Splice_Site_Finder	SpliceSite	477583	477747	.	-	.	ID=PF3D7_1311000;SumOfReads=203;SumOfReadsPlus=0;SumOfReadsMinus=203;known_splice_sites
Pf3D7_13_v3	Chappell_et_al_Splice_Site_Finder	SpliceSite	484997	485166	.	+	.	ID=PF3D7_1311300;SumOfReads=84;SumOfReadsPlus=84;SumOfReadsMinus=0;known_splice_sites
Pf3D7_13_v3	Chappell_et_al_Splice_Site_Finder	SpliceSite	485257	485409	.	+	.	ID=PF3D7_1311300;SumOfReads=143;SumOfReadsPlus=143;SumOfReadsMinus=0;known_splice_sites
Pf3D7_13_v3	Chappell_et_al_Splice_Site_Finder	SpliceSite	491121	491540	.	-	.	ID=PF3D7_1311500;SumOfReads=215;SumOfReadsPlus=0;SumOfReadsMinus=215;known_splice_sites
Pf3D7_13_v3	Chappell_et_al_Splice_Site_Finder	SpliceSite	516800	517056	.	-	.	ID=PF3D7_1312100;SumOfReads=33;SumOfReadsPlus=0;SumOfReadsMinus=33;known_splice_sites
Pf3D7_13_v3	Chappell_et_al_Splice_Site_Finder	SpliceSite	518829	519013	.	+	.	ID=PF3D7_1312200;SumOfReads=62;SumOfReadsPlus=62;SumOfReadsMinus=0;known_splice_sites
Pf3D7_13_v3	Chappell_et_al_Splice_Site_Finder	SpliceSite	519096	519289	.	+	.	ID=PF3D7_1312200;SumOfReads=63;SumOfReadsPlus=63;SumOfReadsMinus=0;known_splice_sites
Pf3D7_13_v3	Chappell_et_al_Splice_Site_Finder	SpliceSite	543723	544458	.	-	.	ID=PF3D7_1312800;SumOfReads=20;SumOfReadsPlus=0;SumOfReadsMinus=20;known_splice_sites
Pf3D7_13_v3	Chappell_et_al_Splice_Site_Finder	SpliceSite	548646	548883	.	+	.	ID=PF3D7_1312900;SumOfReads=312;SumOfReadsPlus=312;SumOfReadsMinus=0;known_splice_sites
Pf3D7_13_v3	Chappell_et_al_Splice_Site_Finder	SpliceSite	548943	549192	.	+	.	ID=PF3D7_1312900;SumOfReads=349;SumOfReadsPlus=349;SumOfReadsMinus=0;known_splice_sites
Pf3D7_13_v3	Chappell_et_al_Splice_Site_Finder	SpliceSite	553844	554112	.	-	.	ID=PF3D7_1313000;SumOfReads=207;SumOfReadsPlus=0;SumOfReadsMinus=207;known_splice_sites
Pf3D7_13_v3	Chappell_et_al_Splice_Site_Finder	SpliceSite	568909	569049	.	+	.	ID=PF3D7_1313300;SumOfReads=16;SumOfReadsPlus=16;SumOfReadsMinus=0;known_splice_sites
Pf3D7_13_v3	Chappell_et_al_Splice_Site_Finder	SpliceSite	569324	569412	.	+	.	ID=PF3D7_1313300;SumOfReads=27;SumOfReadsPlus=27;SumOfReadsMinus=0;known_splice_sites
Pf3D7_13_v3	Chappell_et_al_Splice_Site_Finder	SpliceSite	577266	577362	.	-	.	ID=PF3D7_1313500;SumOfReads=31;SumOfReadsPlus=0;SumOfReadsMinus=31;known_splice_sites
Pf3D7_13_v3	Chappell_et_al_Splice_Site_Finder	SpliceSite	598525	598687	.	-	.	ID=PF3D7_1313800;SumOfReads=109;SumOfReadsPlus=0;SumOfReadsMinus=109;known_splice_sites
Pf3D7_13_v3	Chappell_et_al_Splice_Site_Finder	SpliceSite	621599	621719	.	-	.	ID=PF3D7_1314400;SumOfReads=11;SumOfReadsPlus=0;SumOfReadsMinus=11;known_splice_sites
Pf3D7_13_v3	Chappell_et_al_Splice_Site_Finder	SpliceSite	622877	623007	.	-	.	ID=PF3D7_1314500;SumOfReads=320;SumOfReadsPlus=0;SumOfReadsMinus=320;known_splice_sites
Pf3D7_13_v3	Chappell_et_al_Splice_Site_Finder	SpliceSite	623179	623354	.	-	.	ID=PF3D7_1314500;SumOfReads=276;SumOfReadsPlus=0;SumOfReadsMinus=276;known_splice_sites
Pf3D7_13_v3	Chappell_et_al_Splice_Site_Finder	SpliceSite	623473	623569	.	-	.	ID=PF3D7_1314500;SumOfReads=263;SumOfReadsPlus=0;SumOfReadsMinus=263;known_splice_sites
Pf3D7_13_v3	Chappell_et_al_Splice_Site_Finder	SpliceSite	627927	628142	.	-	.	ID=PF3D7_1314700;SumOfReads=107;SumOfReadsPlus=0;SumOfReadsMinus=107;known_splice_sites
Pf3D7_13_v3	Chappell_et_al_Splice_Site_Finder	SpliceSite	628176	628307	.	-	.	ID=PF3D7_1314700;SumOfReads=173;SumOfReadsPlus=0;SumOfReadsMinus=173;known_splice_sites
Pf3D7_13_v3	Chappell_et_al_Splice_Site_Finder	SpliceSite	628370	628551	.	-	.	ID=PF3D7_1314700;SumOfReads=179;SumOfReadsPlus=0;SumOfReadsMinus=179;known_splice_sites
Pf3D7_13_v3	Chappell_et_al_Splice_Site_Finder	SpliceSite	632366	632574	.	+	.	ID=PF3D7_1314900;SumOfReads=274;SumOfReadsPlus=274;SumOfReadsMinus=0;known_splice_sites
Pf3D7_13_v3	Chappell_et_al_Splice_Site_Finder	SpliceSite	632660	633033	.	+	.	ID=PF3D7_1314900;SumOfReads=337;SumOfReadsPlus=337;SumOfReadsMinus=0;known_splice_sites
Pf3D7_13_v3	Chappell_et_al_Splice_Site_Finder	SpliceSite	633170	633401	.	+	.	ID=PF3D7_1314900;SumOfReads=242;SumOfReadsPlus=242;SumOfReadsMinus=0;known_splice_sites
Pf3D7_13_v3	Chappell_et_al_Splice_Site_Finder	SpliceSite	633493	633646	.	+	.	ID=PF3D7_1314900;SumOfReads=234;SumOfReadsPlus=234;SumOfReadsMinus=0;known_splice_sites
Pf3D7_13_v3	Chappell_et_al_Splice_Site_Finder	SpliceSite	637170	637325	.	+	.	ID=PF3D7_1315000;SumOfReads=399;SumOfReadsPlus=399;SumOfReadsMinus=0;known_splice_sites
Pf3D7_13_v3	Chappell_et_al_Splice_Site_Finder	SpliceSite	644789	645033	.	+	.	ID=PF3D7_1315300;SumOfReads=52;SumOfReadsPlus=52;SumOfReadsMinus=0;known_splice_sites
Pf3D7_13_v3	Chappell_et_al_Splice_Site_Finder	SpliceSite	648027	648240	.	-	.	ID=PF3D7_1315400;SumOfReads=4057;SumOfReadsPlus=0;SumOfReadsMinus=4057;known_splice_sites
Pf3D7_13_v3	Chappell_et_al_Splice_Site_Finder	SpliceSite	649263	650039	.	-	.	ID=PF3D7_1315400;SumOfReads=474;SumOfReadsPlus=0;SumOfReadsMinus=474;known_splice_sites
Pf3D7_13_v3	Chappell_et_al_Splice_Site_Finder	SpliceSite	650068	650224	.	-	.	ID=PF3D7_1315400;SumOfReads=792;SumOfReadsPlus=0;SumOfReadsMinus=792;known_splice_sites
Pf3D7_13_v3	Chappell_et_al_Splice_Site_Finder	SpliceSite	650339	650456	.	-	.	ID=PF3D7_1315400;SumOfReads=956;SumOfReadsPlus=0;SumOfReadsMinus=956;known_splice_sites
Pf3D7_13_v3	Chappell_et_al_Splice_Site_Finder	SpliceSite	652976	653066	.	-	.	ID=PF3D7_1315500;SumOfReads=771;SumOfReadsPlus=0;SumOfReadsMinus=771;known_splice_sites
Pf3D7_13_v3	Chappell_et_al_Splice_Site_Finder	SpliceSite	653158	653350	.	-	.	ID=PF3D7_1315500;SumOfReads=746;SumOfReadsPlus=0;SumOfReadsMinus=746;known_splice_sites
Pf3D7_13_v3	Chappell_et_al_Splice_Site_Finder	SpliceSite	653453	653661	.	-	.	ID=PF3D7_1315500;SumOfReads=443;SumOfReadsPlus=0;SumOfReadsMinus=443;known_splice_sites
Pf3D7_13_v3	Chappell_et_al_Splice_Site_Finder	SpliceSite	655276	655482	.	-	.	ID=PF3D7_1315600;SumOfReads=242;SumOfReadsPlus=0;SumOfReadsMinus=242;known_splice_sites
Pf3D7_13_v3	Chappell_et_al_Splice_Site_Finder	SpliceSite	655530	655608	.	-	.	ID=PF3D7_1315600;SumOfReads=166;SumOfReadsPlus=0;SumOfReadsMinus=166;known_splice_sites
Pf3D7_13_v3	Chappell_et_al_Splice_Site_Finder	SpliceSite	655705	656066	.	-	.	ID=PF3D7_1315600;SumOfReads=130;SumOfReadsPlus=0;SumOfReadsMinus=130;known_splice_sites
Pf3D7_13_v3	Chappell_et_al_Splice_Site_Finder	SpliceSite	656147	656292	.	-	.	ID=PF3D7_1315600;SumOfReads=266;SumOfReadsPlus=0;SumOfReadsMinus=266;known_splice_sites
Pf3D7_13_v3	Chappell_et_al_Splice_Site_Finder	SpliceSite	656348	656464	.	-	.	ID=PF3D7_1315600;SumOfReads=309;SumOfReadsPlus=0;SumOfReadsMinus=309;known_splice_sites
Pf3D7_13_v3	Chappell_et_al_Splice_Site_Finder	SpliceSite	656524	656678	.	-	.	ID=PF3D7_1315600;SumOfReads=257;SumOfReadsPlus=0;SumOfReadsMinus=257;known_splice_sites
Pf3D7_13_v3	Chappell_et_al_Splice_Site_Finder	SpliceSite	656719	656864	.	-	.	ID=PF3D7_1315600;SumOfReads=171;SumOfReadsPlus=0;SumOfReadsMinus=171;known_splice_sites
Pf3D7_13_v3	Chappell_et_al_Splice_Site_Finder	SpliceSite	657000	657210	.	-	.	ID=PF3D7_1315600;SumOfReads=44;SumOfReadsPlus=0;SumOfReadsMinus=44;known_splice_sites
Pf3D7_13_v3	Chappell_et_al_Splice_Site_Finder	SpliceSite	667128	667310	.	+	.	ID=PF3D7_1315900;SumOfReads=732;SumOfReadsPlus=732;SumOfReadsMinus=0;known_splice_sites
Pf3D7_13_v3	Chappell_et_al_Splice_Site_Finder	SpliceSite	667401	667566	.	+	.	ID=PF3D7_1315900;SumOfReads=469;SumOfReadsPlus=469;SumOfReadsMinus=0;known_splice_sites
Pf3D7_13_v3	Chappell_et_al_Splice_Site_Finder	SpliceSite	667729	667869	.	+	.	ID=PF3D7_1315900;SumOfReads=388;SumOfReadsPlus=388;SumOfReadsMinus=0;known_splice_sites
Pf3D7_13_v3	Chappell_et_al_Splice_Site_Finder	SpliceSite	668642	668748	.	-	.	ID=PF3D7_1316000;SumOfReads=6;SumOfReadsPlus=0;SumOfReadsMinus=6;known_splice_sites
Pf3D7_13_v3	Chappell_et_al_Splice_Site_Finder	SpliceSite	669156	669258	.	-	.	ID=PF3D7_1316000;SumOfReads=5;SumOfReadsPlus=0;SumOfReadsMinus=5;known_splice_sites
Pf3D7_13_v3	Chappell_et_al_Splice_Site_Finder	SpliceSite	680213	680354	.	+	.	ID=PF3D7_1316200;SumOfReads=186;SumOfReadsPlus=186;SumOfReadsMinus=0;known_splice_sites
Pf3D7_13_v3	Chappell_et_al_Splice_Site_Finder	SpliceSite	691050	691366	.	+	.	ID=PF3D7_1316600;SumOfReads=119;SumOfReadsPlus=119;SumOfReadsMinus=0;known_splice_sites
Pf3D7_13_v3	Chappell_et_al_Splice_Site_Finder	SpliceSite	691446	691549	.	+	.	ID=PF3D7_1316600;SumOfReads=214;SumOfReadsPlus=214;SumOfReadsMinus=0;known_splice_sites
Pf3D7_13_v3	Chappell_et_al_Splice_Site_Finder	SpliceSite	698371	698476	.	-	.	ID=PF3D7_1316800;SumOfReads=246;SumOfReadsPlus=0;SumOfReadsMinus=246;known_splice_sites
Pf3D7_13_v3	Chappell_et_al_Splice_Site_Finder	SpliceSite	698583	698744	.	-	.	ID=PF3D7_1316800;SumOfReads=614;SumOfReadsPlus=0;SumOfReadsMinus=614;known_splice_sites
Pf3D7_13_v3	Chappell_et_al_Splice_Site_Finder	SpliceSite	698800	698879	.	-	.	ID=PF3D7_1316800;SumOfReads=595;SumOfReadsPlus=0;SumOfReadsMinus=595;known_splice_sites
Pf3D7_13_v3	Chappell_et_al_Splice_Site_Finder	SpliceSite	699047	699150	.	-	.	ID=PF3D7_1316800;SumOfReads=377;SumOfReadsPlus=0;SumOfReadsMinus=377;known_splice_sites
Pf3D7_13_v3	Chappell_et_al_Splice_Site_Finder	SpliceSite	699241	699344	.	-	.	ID=PF3D7_1316800;SumOfReads=198;SumOfReadsPlus=0;SumOfReadsMinus=198;known_splice_sites
Pf3D7_13_v3	Chappell_et_al_Splice_Site_Finder	SpliceSite	699482	699757	.	-	.	ID=PF3D7_1316800;SumOfReads=165;SumOfReadsPlus=0;SumOfReadsMinus=165;known_splice_sites
Pf3D7_13_v3	Chappell_et_al_Splice_Site_Finder	SpliceSite	731545	731692	.	-	.	ID=PF3D7_1317300;SumOfReads=972;SumOfReadsPlus=0;SumOfReadsMinus=972;known_splice_sites
Pf3D7_13_v3	Chappell_et_al_Splice_Site_Finder	SpliceSite	731766	731861	.	-	.	ID=PF3D7_1317300;SumOfReads=1269;SumOfReadsPlus=0;SumOfReadsMinus=1269;known_splice_sites
Pf3D7_13_v3	Chappell_et_al_Splice_Site_Finder	SpliceSite	731928	732063	.	-	.	ID=PF3D7_1317300;SumOfReads=999;SumOfReadsPlus=0;SumOfReadsMinus=999;known_splice_sites
Pf3D7_13_v3	Chappell_et_al_Splice_Site_Finder	SpliceSite	732115	732278	.	-	.	ID=PF3D7_1317300;SumOfReads=611;SumOfReadsPlus=0;SumOfReadsMinus=611;known_splice_sites
Pf3D7_13_v3	Chappell_et_al_Splice_Site_Finder	SpliceSite	736884	737033	.	+	.	ID=PF3D7_1317600;SumOfReads=93;SumOfReadsPlus=93;SumOfReadsMinus=0;known_splice_sites
Pf3D7_13_v3	Chappell_et_al_Splice_Site_Finder	SpliceSite	737166	737258	.	+	.	ID=PF3D7_1317600;SumOfReads=180;SumOfReadsPlus=180;SumOfReadsMinus=0;known_splice_sites
Pf3D7_13_v3	Chappell_et_al_Splice_Site_Finder	SpliceSite	737301	737448	.	+	.	ID=PF3D7_1317600;SumOfReads=216;SumOfReadsPlus=216;SumOfReadsMinus=0;known_splice_sites
Pf3D7_13_v3	Chappell_et_al_Splice_Site_Finder	SpliceSite	737525	737607	.	+	.	ID=PF3D7_1317600;SumOfReads=136;SumOfReadsPlus=136;SumOfReadsMinus=0;known_splice_sites
Pf3D7_13_v3	Chappell_et_al_Splice_Site_Finder	SpliceSite	737729	737826	.	+	.	ID=PF3D7_1317600;SumOfReads=252;SumOfReadsPlus=252;SumOfReadsMinus=0;known_splice_sites
Pf3D7_13_v3	Chappell_et_al_Splice_Site_Finder	SpliceSite	737889	737984	.	+	.	ID=PF3D7_1317600;SumOfReads=247;SumOfReadsPlus=247;SumOfReadsMinus=0;known_splice_sites
Pf3D7_13_v3	Chappell_et_al_Splice_Site_Finder	SpliceSite	740530	741019	.	+	.	ID=PF3D7_1317800;SumOfReads=1816;SumOfReadsPlus=1816;SumOfReadsMinus=0;known_splice_sites
Pf3D7_13_v3	Chappell_et_al_Splice_Site_Finder	SpliceSite	760722	760878	.	-	.	ID=PF3D7_1318400;SumOfReads=105;SumOfReadsPlus=0;SumOfReadsMinus=105;known_splice_sites
Pf3D7_13_v3	Chappell_et_al_Splice_Site_Finder	SpliceSite	766848	766973	.	+	.	ID=PF3D7_1318500;SumOfReads=13;SumOfReadsPlus=13;SumOfReadsMinus=0;known_splice_sites
Pf3D7_13_v3	Chappell_et_al_Splice_Site_Finder	SpliceSite	767072	767210	.	+	.	ID=PF3D7_1318500;SumOfReads=7;SumOfReadsPlus=7;SumOfReadsMinus=0;known_splice_sites
Pf3D7_13_v3	Chappell_et_al_Splice_Site_Finder	SpliceSite	767276	767384	.	+	.	ID=PF3D7_1318500;SumOfReads=30;SumOfReadsPlus=30;SumOfReadsMinus=0;known_splice_sites
Pf3D7_13_v3	Chappell_et_al_Splice_Site_Finder	SpliceSite	767492	767722	.	+	.	ID=PF3D7_1318500;SumOfReads=19;SumOfReadsPlus=19;SumOfReadsMinus=0;known_splice_sites
Pf3D7_13_v3	Chappell_et_al_Splice_Site_Finder	SpliceSite	803864	803992	.	+	.	ID=PF3D7_1319400;SumOfReads=567;SumOfReadsPlus=567;SumOfReadsMinus=0;known_splice_sites
Pf3D7_13_v3	Chappell_et_al_Splice_Site_Finder	SpliceSite	804064	804221	.	+	.	ID=PF3D7_1319400;SumOfReads=593;SumOfReadsPlus=593;SumOfReadsMinus=0;known_splice_sites
Pf3D7_13_v3	Chappell_et_al_Splice_Site_Finder	SpliceSite	804369	804461	.	+	.	ID=PF3D7_1319400;SumOfReads=277;SumOfReadsPlus=277;SumOfReadsMinus=0;known_splice_sites
Pf3D7_13_v3	Chappell_et_al_Splice_Site_Finder	SpliceSite	804588	804748	.	+	.	ID=PF3D7_1319400;SumOfReads=240;SumOfReadsPlus=240;SumOfReadsMinus=0;known_splice_sites
Pf3D7_13_v3	Chappell_et_al_Splice_Site_Finder	SpliceSite	804915	804995	.	+	.	ID=PF3D7_1319400;SumOfReads=499;SumOfReadsPlus=499;SumOfReadsMinus=0;known_splice_sites
Pf3D7_13_v3	Chappell_et_al_Splice_Site_Finder	SpliceSite	805077	805189	.	+	.	ID=PF3D7_1319400;SumOfReads=637;SumOfReadsPlus=637;SumOfReadsMinus=0;known_splice_sites
Pf3D7_13_v3	Chappell_et_al_Splice_Site_Finder	SpliceSite	805276	805385	.	+	.	ID=PF3D7_1319400;SumOfReads=799;SumOfReadsPlus=799;SumOfReadsMinus=0;known_splice_sites
Pf3D7_13_v3	Chappell_et_al_Splice_Site_Finder	SpliceSite	805442	805528	.	+	.	ID=PF3D7_1319400;SumOfReads=746;SumOfReadsPlus=746;SumOfReadsMinus=0;known_splice_sites
Pf3D7_13_v3	Chappell_et_al_Splice_Site_Finder	SpliceSite	805611	805783	.	+	.	ID=PF3D7_1319400;SumOfReads=364;SumOfReadsPlus=364;SumOfReadsMinus=0;known_splice_sites
Pf3D7_13_v3	Chappell_et_al_Splice_Site_Finder	SpliceSite	834251	834352	.	-	.	ID=PF3D7_1320100;SumOfReads=73;SumOfReadsPlus=0;SumOfReadsMinus=73;known_splice_sites
Pf3D7_13_v3	Chappell_et_al_Splice_Site_Finder	SpliceSite	834499	834586	.	-	.	ID=PF3D7_1320100;SumOfReads=77;SumOfReadsPlus=0;SumOfReadsMinus=77;known_splice_sites
Pf3D7_13_v3	Chappell_et_al_Splice_Site_Finder	SpliceSite	834707	834838	.	-	.	ID=PF3D7_1320100;SumOfReads=113;SumOfReadsPlus=0;SumOfReadsMinus=113;known_splice_sites
Pf3D7_13_v3	Chappell_et_al_Splice_Site_Finder	SpliceSite	834907	835134	.	-	.	ID=PF3D7_1320100;SumOfReads=122;SumOfReadsPlus=0;SumOfReadsMinus=122;known_splice_sites
Pf3D7_13_v3	Chappell_et_al_Splice_Site_Finder	SpliceSite	843687	843964	.	+	.	ID=PF3D7_1320500;SumOfReads=62;SumOfReadsPlus=62;SumOfReadsMinus=0;known_splice_sites
Pf3D7_13_v3	Chappell_et_al_Splice_Site_Finder	SpliceSite	844080	844329	.	+	.	ID=PF3D7_1320500;SumOfReads=106;SumOfReadsPlus=106;SumOfReadsMinus=0;known_splice_sites
Pf3D7_13_v3	Chappell_et_al_Splice_Site_Finder	SpliceSite	844597	844673	.	+	.	ID=PF3D7_1320500;SumOfReads=195;SumOfReadsPlus=195;SumOfReadsMinus=0;known_splice_sites
Pf3D7_13_v3	Chappell_et_al_Splice_Site_Finder	SpliceSite	844730	844849	.	+	.	ID=PF3D7_1320500;SumOfReads=366;SumOfReadsPlus=366;SumOfReadsMinus=0;known_splice_sites
Pf3D7_13_v3	Chappell_et_al_Splice_Site_Finder	SpliceSite	844913	845024	.	+	.	ID=PF3D7_1320500;SumOfReads=224;SumOfReadsPlus=224;SumOfReadsMinus=0;known_splice_sites
Pf3D7_13_v3	Chappell_et_al_Splice_Site_Finder	SpliceSite	847130	847302	.	+	.	ID=PF3D7_1320600;SumOfReads=646;SumOfReadsPlus=646;SumOfReadsMinus=0;known_splice_sites
Pf3D7_13_v3	Chappell_et_al_Splice_Site_Finder	SpliceSite	847352	847489	.	+	.	ID=PF3D7_1320600;SumOfReads=813;SumOfReadsPlus=813;SumOfReadsMinus=0;known_splice_sites
Pf3D7_13_v3	Chappell_et_al_Splice_Site_Finder	SpliceSite	847915	848087	.	+	.	ID=PF3D7_1320600;SumOfReads=565;SumOfReadsPlus=565;SumOfReadsMinus=0;known_splice_sites
Pf3D7_13_v3	Chappell_et_al_Splice_Site_Finder	SpliceSite	848171	848329	.	+	.	ID=PF3D7_1320600;SumOfReads=1366;SumOfReadsPlus=1366;SumOfReadsMinus=0;known_splice_sites
Pf3D7_13_v3	Chappell_et_al_Splice_Site_Finder	SpliceSite	854962	855103	.	+	.	ID=PF3D7_1320800;SumOfReads=88;SumOfReadsPlus=88;SumOfReadsMinus=0;known_splice_sites
Pf3D7_13_v3	Chappell_et_al_Splice_Site_Finder	SpliceSite	855210	855333	.	+	.	ID=PF3D7_1320800;SumOfReads=122;SumOfReadsPlus=122;SumOfReadsMinus=0;known_splice_sites
Pf3D7_13_v3	Chappell_et_al_Splice_Site_Finder	SpliceSite	857174	857301	.	-	.	ID=PF3D7_1320900;SumOfReads=332;SumOfReadsPlus=0;SumOfReadsMinus=332;known_splice_sites
Pf3D7_13_v3	Chappell_et_al_Splice_Site_Finder	SpliceSite	857370	857494	.	-	.	ID=PF3D7_1320900;SumOfReads=491;SumOfReadsPlus=0;SumOfReadsMinus=491;known_splice_sites
Pf3D7_13_v3	Chappell_et_al_Splice_Site_Finder	SpliceSite	857642	857808	.	-	.	ID=PF3D7_1320900;SumOfReads=96;SumOfReadsPlus=0;SumOfReadsMinus=96;known_splice_sites
Pf3D7_13_v3	Chappell_et_al_Splice_Site_Finder	SpliceSite	861514	861672	.	-	.	ID=PF3D7_1321100;SumOfReads=80;SumOfReadsPlus=0;SumOfReadsMinus=80;known_splice_sites
Pf3D7_13_v3	Chappell_et_al_Splice_Site_Finder	SpliceSite	862147	862257	.	-	.	ID=PF3D7_1321100;SumOfReads=81;SumOfReadsPlus=0;SumOfReadsMinus=81;known_splice_sites
Pf3D7_13_v3	Chappell_et_al_Splice_Site_Finder	SpliceSite	870897	871173	.	-	.	ID=PF3D7_1321100;SumOfReads=44;SumOfReadsPlus=0;SumOfReadsMinus=44;known_splice_sites
Pf3D7_13_v3	Chappell_et_al_Splice_Site_Finder	SpliceSite	875289	875454	.	+	.	ID=PF3D7_1321200;SumOfReads=63;SumOfReadsPlus=63;SumOfReadsMinus=0;known_splice_sites
Pf3D7_13_v3	Chappell_et_al_Splice_Site_Finder	SpliceSite	875551	875730	.	+	.	ID=PF3D7_1321200;SumOfReads=227;SumOfReadsPlus=227;SumOfReadsMinus=0;known_splice_sites
Pf3D7_13_v3	Chappell_et_al_Splice_Site_Finder	SpliceSite	887323	887474	.	+	.	ID=PF3D7_1321400;SumOfReads=14;SumOfReadsPlus=14;SumOfReadsMinus=0;known_splice_sites
Pf3D7_13_v3	Chappell_et_al_Splice_Site_Finder	SpliceSite	887596	887829	.	+	.	ID=PF3D7_1321400;SumOfReads=38;SumOfReadsPlus=38;SumOfReadsMinus=0;known_splice_sites
Pf3D7_13_v3	Chappell_et_al_Splice_Site_Finder	SpliceSite	887944	888052	.	+	.	ID=PF3D7_1321400;SumOfReads=75;SumOfReadsPlus=75;SumOfReadsMinus=0;known_splice_sites
Pf3D7_13_v3	Chappell_et_al_Splice_Site_Finder	SpliceSite	888100	888187	.	+	.	ID=PF3D7_1321400;SumOfReads=108;SumOfReadsPlus=108;SumOfReadsMinus=0;known_splice_sites
Pf3D7_13_v3	Chappell_et_al_Splice_Site_Finder	SpliceSite	888242	888347	.	+	.	ID=PF3D7_1321400;SumOfReads=82;SumOfReadsPlus=82;SumOfReadsMinus=0;known_splice_sites
Pf3D7_13_v3	Chappell_et_al_Splice_Site_Finder	SpliceSite	888436	888530	.	+	.	ID=PF3D7_1321400;SumOfReads=63;SumOfReadsPlus=63;SumOfReadsMinus=0;known_splice_sites
Pf3D7_13_v3	Chappell_et_al_Splice_Site_Finder	SpliceSite	888640	888775	.	+	.	ID=PF3D7_1321400;SumOfReads=112;SumOfReadsPlus=112;SumOfReadsMinus=0;known_splice_sites
Pf3D7_13_v3	Chappell_et_al_Splice_Site_Finder	SpliceSite	888850	889046	.	+	.	ID=PF3D7_1321400;SumOfReads=97;SumOfReadsPlus=97;SumOfReadsMinus=0;known_splice_sites
Pf3D7_13_v3	Chappell_et_al_Splice_Site_Finder	SpliceSite	889190	889292	.	+	.	ID=PF3D7_1321400;SumOfReads=82;SumOfReadsPlus=82;SumOfReadsMinus=0;known_splice_sites
Pf3D7_13_v3	Chappell_et_al_Splice_Site_Finder	SpliceSite	889342	889430	.	+	.	ID=PF3D7_1321400;SumOfReads=77;SumOfReadsPlus=77;SumOfReadsMinus=0;known_splice_sites
Pf3D7_13_v3	Chappell_et_al_Splice_Site_Finder	SpliceSite	890296	890386	.	-	.	ID=PF3D7_1321500.1;SumOfReads=142;SumOfReadsPlus=0;SumOfReadsMinus=142;known_splice_sites
Pf3D7_13_v3	Chappell_et_al_Splice_Site_Finder	SpliceSite	890791	890895	.	-	.	ID=PF3D7_1321500.1;SumOfReads=122;SumOfReadsPlus=0;SumOfReadsMinus=122;known_splice_sites
Pf3D7_13_v3	Chappell_et_al_Splice_Site_Finder	SpliceSite	891160	891326	.	-	.	ID=PF3D7_1321500.1;SumOfReads=188;SumOfReadsPlus=0;SumOfReadsMinus=188;known_splice_sites
Pf3D7_13_v3	Chappell_et_al_Splice_Site_Finder	SpliceSite	891738	891954	.	-	.	ID=PF3D7_1321500.1;SumOfReads=151;SumOfReadsPlus=0;SumOfReadsMinus=151;known_splice_sites
Pf3D7_13_v3	Chappell_et_al_Splice_Site_Finder	SpliceSite	892117	892252	.	-	.	ID=PF3D7_1321500.1;SumOfReads=186;SumOfReadsPlus=0;SumOfReadsMinus=186;known_splice_sites
Pf3D7_13_v3	Chappell_et_al_Splice_Site_Finder	SpliceSite	892358	892617	.	-	.	ID=PF3D7_1321500.1;SumOfReads=212;SumOfReadsPlus=0;SumOfReadsMinus=212;known_splice_sites
Pf3D7_13_v3	Chappell_et_al_Splice_Site_Finder	SpliceSite	892718	892873	.	-	.	ID=PF3D7_1321500.1;SumOfReads=130;SumOfReadsPlus=0;SumOfReadsMinus=130;known_splice_sites
Pf3D7_13_v3	Chappell_et_al_Splice_Site_Finder	SpliceSite	892979	893103	.	-	.	ID=PF3D7_1321500.1;SumOfReads=189;SumOfReadsPlus=0;SumOfReadsMinus=189;known_splice_sites
Pf3D7_13_v3	Chappell_et_al_Splice_Site_Finder	SpliceSite	898540	898688	.	+	.	ID=PF3D7_1321600;SumOfReads=7;SumOfReadsPlus=7;SumOfReadsMinus=0;known_splice_sites
Pf3D7_13_v3	Chappell_et_al_Splice_Site_Finder	SpliceSite	899128	899206	.	+	.	ID=PF3D7_1321600;SumOfReads=10;SumOfReadsPlus=10;SumOfReadsMinus=0;known_splice_sites
Pf3D7_13_v3	Chappell_et_al_Splice_Site_Finder	SpliceSite	899345	899509	.	+	.	ID=PF3D7_1321600;SumOfReads=5;SumOfReadsPlus=5;SumOfReadsMinus=0;known_splice_sites
Pf3D7_13_v3	Chappell_et_al_Splice_Site_Finder	SpliceSite	899741	899858	.	+	.	ID=PF3D7_1321600;SumOfReads=10;SumOfReadsPlus=10;SumOfReadsMinus=0;known_splice_sites
Pf3D7_13_v3	Chappell_et_al_Splice_Site_Finder	SpliceSite	900075	900219	.	+	.	ID=PF3D7_1321600;SumOfReads=8;SumOfReadsPlus=8;SumOfReadsMinus=0;known_splice_sites
Pf3D7_13_v3	Chappell_et_al_Splice_Site_Finder	SpliceSite	904591	904779	.	+	.	ID=PF3D7_1321700;SumOfReads=273;SumOfReadsPlus=273;SumOfReadsMinus=0;known_splice_sites
Pf3D7_13_v3	Chappell_et_al_Splice_Site_Finder	SpliceSite	909045	909165	.	+	.	ID=PF3D7_1321800;SumOfReads=853;SumOfReadsPlus=853;SumOfReadsMinus=0;known_splice_sites
Pf3D7_13_v3	Chappell_et_al_Splice_Site_Finder	SpliceSite	909245	909380	.	+	.	ID=PF3D7_1321800;SumOfReads=1409;SumOfReadsPlus=1409;SumOfReadsMinus=0;known_splice_sites
Pf3D7_13_v3	Chappell_et_al_Splice_Site_Finder	SpliceSite	909445	909544	.	+	.	ID=PF3D7_1321800;SumOfReads=942;SumOfReadsPlus=942;SumOfReadsMinus=0;known_splice_sites
Pf3D7_13_v3	Chappell_et_al_Splice_Site_Finder	SpliceSite	917707	917897	.	+	.	ID=PF3D7_1322000;SumOfReads=167;SumOfReadsPlus=167;SumOfReadsMinus=0;known_splice_sites
Pf3D7_13_v3	Chappell_et_al_Splice_Site_Finder	SpliceSite	918056	918230	.	+	.	ID=PF3D7_1322000;SumOfReads=450;SumOfReadsPlus=450;SumOfReadsMinus=0;known_splice_sites
Pf3D7_13_v3	Chappell_et_al_Splice_Site_Finder	SpliceSite	918307	918477	.	+	.	ID=PF3D7_1322000;SumOfReads=595;SumOfReadsPlus=595;SumOfReadsMinus=0;known_splice_sites
Pf3D7_13_v3	Chappell_et_al_Splice_Site_Finder	SpliceSite	927337	927549	.	+	.	ID=PF3D7_1322100;SumOfReads=93;SumOfReadsPlus=93;SumOfReadsMinus=0;known_splice_sites
Pf3D7_13_v3	Chappell_et_al_Splice_Site_Finder	SpliceSite	927903	928091	.	+	.	ID=PF3D7_1322100;SumOfReads=148;SumOfReadsPlus=148;SumOfReadsMinus=0;known_splice_sites
Pf3D7_13_v3	Chappell_et_al_Splice_Site_Finder	SpliceSite	928564	928763	.	+	.	ID=PF3D7_1322100;SumOfReads=172;SumOfReadsPlus=172;SumOfReadsMinus=0;known_splice_sites
Pf3D7_13_v3	Chappell_et_al_Splice_Site_Finder	SpliceSite	928845	929074	.	+	.	ID=PF3D7_1322100;SumOfReads=117;SumOfReadsPlus=117;SumOfReadsMinus=0;known_splice_sites
Pf3D7_13_v3	Chappell_et_al_Splice_Site_Finder	SpliceSite	936314	936518	.	+	.	ID=PF3D7_1322200;SumOfReads=27;SumOfReadsPlus=27;SumOfReadsMinus=0;known_splice_sites
Pf3D7_13_v3	Chappell_et_al_Splice_Site_Finder	SpliceSite	936800	936935	.	+	.	ID=PF3D7_1322200;SumOfReads=36;SumOfReadsPlus=36;SumOfReadsMinus=0;known_splice_sites
Pf3D7_13_v3	Chappell_et_al_Splice_Site_Finder	SpliceSite	937033	937187	.	+	.	ID=PF3D7_1322200;SumOfReads=28;SumOfReadsPlus=28;SumOfReadsMinus=0;known_splice_sites
Pf3D7_13_v3	Chappell_et_al_Splice_Site_Finder	SpliceSite	937377	937525	.	+	.	ID=PF3D7_1322200;SumOfReads=24;SumOfReadsPlus=24;SumOfReadsMinus=0;known_splice_sites
Pf3D7_13_v3	Chappell_et_al_Splice_Site_Finder	SpliceSite	937627	937754	.	+	.	ID=PF3D7_1322200;SumOfReads=56;SumOfReadsPlus=56;SumOfReadsMinus=0;known_splice_sites
Pf3D7_13_v3	Chappell_et_al_Splice_Site_Finder	SpliceSite	937797	938601	.	+	.	ID=PF3D7_1322200;SumOfReads=61;SumOfReadsPlus=61;SumOfReadsMinus=0;known_splice_sites
Pf3D7_13_v3	Chappell_et_al_Splice_Site_Finder	SpliceSite	938692	938769	.	+	.	ID=PF3D7_1322200;SumOfReads=49;SumOfReadsPlus=49;SumOfReadsMinus=0;known_splice_sites
Pf3D7_13_v3	Chappell_et_al_Splice_Site_Finder	SpliceSite	939084	939376	.	+	.	ID=PF3D7_1322200;SumOfReads=36;SumOfReadsPlus=36;SumOfReadsMinus=0;known_splice_sites
Pf3D7_13_v3	Chappell_et_al_Splice_Site_Finder	SpliceSite	943563	943808	.	+	.	ID=PF3D7_1322200;SumOfReads=42;SumOfReadsPlus=42;SumOfReadsMinus=0;known_splice_sites
Pf3D7_13_v3	Chappell_et_al_Splice_Site_Finder	SpliceSite	944734	944940	.	-	.	ID=PF3D7_1322300;SumOfReads=82;SumOfReadsPlus=0;SumOfReadsMinus=82;known_splice_sites
Pf3D7_13_v3	Chappell_et_al_Splice_Site_Finder	SpliceSite	948733	948856	.	-	.	ID=PF3D7_1322300;SumOfReads=39;SumOfReadsPlus=0;SumOfReadsMinus=39;known_splice_sites
Pf3D7_13_v3	Chappell_et_al_Splice_Site_Finder	SpliceSite	948952	949131	.	-	.	ID=PF3D7_1322300;SumOfReads=56;SumOfReadsPlus=0;SumOfReadsMinus=56;known_splice_sites
Pf3D7_13_v3	Chappell_et_al_Splice_Site_Finder	SpliceSite	951522	951610	.	+	.	ID=PF3D7_1322400;SumOfReads=10;SumOfReadsPlus=10;SumOfReadsMinus=0;known_splice_sites
Pf3D7_13_v3	Chappell_et_al_Splice_Site_Finder	SpliceSite	953287	953382	.	+	.	ID=PF3D7_1322500;SumOfReads=367;SumOfReadsPlus=367;SumOfReadsMinus=0;known_splice_sites
Pf3D7_13_v3	Chappell_et_al_Splice_Site_Finder	SpliceSite	953452	953617	.	+	.	ID=PF3D7_1322500;SumOfReads=400;SumOfReadsPlus=400;SumOfReadsMinus=0;known_splice_sites
Pf3D7_13_v3	Chappell_et_al_Splice_Site_Finder	SpliceSite	954055	954178	.	+	.	ID=PF3D7_1322500;SumOfReads=384;SumOfReadsPlus=384;SumOfReadsMinus=0;known_splice_sites
Pf3D7_13_v3	Chappell_et_al_Splice_Site_Finder	SpliceSite	954368	954450	.	+	.	ID=PF3D7_1322500;SumOfReads=157;SumOfReadsPlus=157;SumOfReadsMinus=0;known_splice_sites
Pf3D7_13_v3	Chappell_et_al_Splice_Site_Finder	SpliceSite	954565	954700	.	+	.	ID=PF3D7_1322500;SumOfReads=167;SumOfReadsPlus=167;SumOfReadsMinus=0;known_splice_sites
Pf3D7_13_v3	Chappell_et_al_Splice_Site_Finder	SpliceSite	960358	960490	.	+	.	ID=PF3D7_1322800;SumOfReads=49;SumOfReadsPlus=49;SumOfReadsMinus=0;known_splice_sites
Pf3D7_13_v3	Chappell_et_al_Splice_Site_Finder	SpliceSite	962150	962336	.	+	.	ID=PF3D7_1322900;SumOfReads=12;SumOfReadsPlus=12;SumOfReadsMinus=0;known_splice_sites
Pf3D7_13_v3	Chappell_et_al_Splice_Site_Finder	SpliceSite	962487	962563	.	+	.	ID=PF3D7_1322900;SumOfReads=14;SumOfReadsPlus=14;SumOfReadsMinus=0;known_splice_sites
Pf3D7_13_v3	Chappell_et_al_Splice_Site_Finder	SpliceSite	962747	962851	.	+	.	ID=PF3D7_1322900;SumOfReads=13;SumOfReadsPlus=13;SumOfReadsMinus=0;known_splice_sites
Pf3D7_13_v3	Chappell_et_al_Splice_Site_Finder	SpliceSite	963008	963149	.	+	.	ID=PF3D7_1322900;SumOfReads=24;SumOfReadsPlus=24;SumOfReadsMinus=0;known_splice_sites
Pf3D7_13_v3	Chappell_et_al_Splice_Site_Finder	SpliceSite	963219	963307	.	+	.	ID=PF3D7_1322900;SumOfReads=14;SumOfReadsPlus=14;SumOfReadsMinus=0;known_splice_sites
Pf3D7_13_v3	Chappell_et_al_Splice_Site_Finder	SpliceSite	963345	963532	.	+	.	ID=PF3D7_1322900;SumOfReads=13;SumOfReadsPlus=13;SumOfReadsMinus=0;known_splice_sites
Pf3D7_13_v3	Chappell_et_al_Splice_Site_Finder	SpliceSite	963798	964134	.	-	.	ID=PF3D7_1323000;SumOfReads=17;SumOfReadsPlus=0;SumOfReadsMinus=17;known_splice_sites
Pf3D7_13_v3	Chappell_et_al_Splice_Site_Finder	SpliceSite	966013	966234	.	-	.	ID=PF3D7_1323100;SumOfReads=1243;SumOfReadsPlus=0;SumOfReadsMinus=1243;known_splice_sites
Pf3D7_13_v3	Chappell_et_al_Splice_Site_Finder	SpliceSite	968290	968460	.	-	.	ID=PF3D7_1323200;SumOfReads=310;SumOfReadsPlus=0;SumOfReadsMinus=310;known_splice_sites
Pf3D7_13_v3	Chappell_et_al_Splice_Site_Finder	SpliceSite	968562	968707	.	-	.	ID=PF3D7_1323200;SumOfReads=244;SumOfReadsPlus=0;SumOfReadsMinus=244;known_splice_sites
Pf3D7_13_v3	Chappell_et_al_Splice_Site_Finder	SpliceSite	971932	972103	.	-	.	ID=PF3D7_1323400;SumOfReads=4254;SumOfReadsPlus=0;SumOfReadsMinus=4254;known_splice_sites
Pf3D7_13_v3	Chappell_et_al_Splice_Site_Finder	SpliceSite	972350	972597	.	-	.	ID=PF3D7_1323400;SumOfReads=2715;SumOfReadsPlus=0;SumOfReadsMinus=2715;known_splice_sites
Pf3D7_13_v3	Chappell_et_al_Splice_Site_Finder	SpliceSite	972815	973011	.	-	.	ID=PF3D7_1323400;SumOfReads=254;SumOfReadsPlus=0;SumOfReadsMinus=254;known_splice_sites
Pf3D7_13_v3	Chappell_et_al_Splice_Site_Finder	SpliceSite	982925	983049	.	+	.	ID=PF3D7_1323700;SumOfReads=687;SumOfReadsPlus=687;SumOfReadsMinus=0;known_splice_sites
Pf3D7_13_v3	Chappell_et_al_Splice_Site_Finder	SpliceSite	983112	983265	.	+	.	ID=PF3D7_1323700;SumOfReads=736;SumOfReadsPlus=736;SumOfReadsMinus=0;known_splice_sites
Pf3D7_13_v3	Chappell_et_al_Splice_Site_Finder	SpliceSite	1001203	1001345	.	-	.	ID=PF3D7_1324200;SumOfReads=130;SumOfReadsPlus=0;SumOfReadsMinus=130;known_splice_sites
Pf3D7_13_v3	Chappell_et_al_Splice_Site_Finder	SpliceSite	1001596	1001756	.	-	.	ID=PF3D7_1324200;SumOfReads=60;SumOfReadsPlus=0;SumOfReadsMinus=60;known_splice_sites
Pf3D7_13_v3	Chappell_et_al_Splice_Site_Finder	SpliceSite	1003337	1003498	.	-	.	ID=PF3D7_1324300;SumOfReads=23;SumOfReadsPlus=0;SumOfReadsMinus=23;known_splice_sites
Pf3D7_13_v3	Chappell_et_al_Splice_Site_Finder	SpliceSite	1003624	1003769	.	-	.	ID=PF3D7_1324300;SumOfReads=19;SumOfReadsPlus=0;SumOfReadsMinus=19;known_splice_sites
Pf3D7_13_v3	Chappell_et_al_Splice_Site_Finder	SpliceSite	1021563	1021697	.	+	.	ID=PF3D7_1324400;SumOfReads=73;SumOfReadsPlus=73;SumOfReadsMinus=0;known_splice_sites
Pf3D7_13_v3	Chappell_et_al_Splice_Site_Finder	SpliceSite	1021843	1021933	.	+	.	ID=PF3D7_1324400;SumOfReads=112;SumOfReadsPlus=112;SumOfReadsMinus=0;known_splice_sites
Pf3D7_13_v3	Chappell_et_al_Splice_Site_Finder	SpliceSite	1022090	1022209	.	+	.	ID=PF3D7_1324400;SumOfReads=210;SumOfReadsPlus=210;SumOfReadsMinus=0;known_splice_sites
Pf3D7_13_v3	Chappell_et_al_Splice_Site_Finder	SpliceSite	1022287	1022417	.	+	.	ID=PF3D7_1324400;SumOfReads=205;SumOfReadsPlus=205;SumOfReadsMinus=0;known_splice_sites
Pf3D7_13_v3	Chappell_et_al_Splice_Site_Finder	SpliceSite	1023667	1023796	.	-	.	ID=PF3D7_1324500;SumOfReads=122;SumOfReadsPlus=0;SumOfReadsMinus=122;known_splice_sites
Pf3D7_13_v3	Chappell_et_al_Splice_Site_Finder	SpliceSite	1025883	1026046	.	-	.	ID=PF3D7_1324500;SumOfReads=32;SumOfReadsPlus=0;SumOfReadsMinus=32;known_splice_sites
Pf3D7_13_v3	Chappell_et_al_Splice_Site_Finder	SpliceSite	1026185	1026483	.	-	.	ID=PF3D7_1324500;SumOfReads=177;SumOfReadsPlus=0;SumOfReadsMinus=177;known_splice_sites
Pf3D7_13_v3	Chappell_et_al_Splice_Site_Finder	SpliceSite	1026537	1026668	.	-	.	ID=PF3D7_1324500;SumOfReads=175;SumOfReadsPlus=0;SumOfReadsMinus=175;known_splice_sites
Pf3D7_13_v3	Chappell_et_al_Splice_Site_Finder	SpliceSite	1026897	1027178	.	-	.	ID=PF3D7_1324500;SumOfReads=143;SumOfReadsPlus=0;SumOfReadsMinus=143;known_splice_sites
Pf3D7_13_v3	Chappell_et_al_Splice_Site_Finder	SpliceSite	1027241	1027338	.	-	.	ID=PF3D7_1324500;SumOfReads=162;SumOfReadsPlus=0;SumOfReadsMinus=162;known_splice_sites
Pf3D7_13_v3	Chappell_et_al_Splice_Site_Finder	SpliceSite	1027608	1027686	.	-	.	ID=PF3D7_1324500;SumOfReads=46;SumOfReadsPlus=0;SumOfReadsMinus=46;known_splice_sites
Pf3D7_13_v3	Chappell_et_al_Splice_Site_Finder	SpliceSite	1028614	1028765	.	+	.	ID=PF3D7_1324600;SumOfReads=23;SumOfReadsPlus=23;SumOfReadsMinus=0;known_splice_sites
Pf3D7_13_v3	Chappell_et_al_Splice_Site_Finder	SpliceSite	1035526	1035597	.	+	.	ID=PF3D7_1324700;SumOfReads=112;SumOfReadsPlus=112;SumOfReadsMinus=0;known_splice_sites
Pf3D7_13_v3	Chappell_et_al_Splice_Site_Finder	SpliceSite	1036587	1036712	.	-	.	ID=PF3D7_1324800;SumOfReads=335;SumOfReadsPlus=0;SumOfReadsMinus=335;known_splice_sites
Pf3D7_13_v3	Chappell_et_al_Splice_Site_Finder	SpliceSite	1036836	1036980	.	-	.	ID=PF3D7_1324800;SumOfReads=149;SumOfReadsPlus=0;SumOfReadsMinus=149;known_splice_sites
Pf3D7_13_v3	Chappell_et_al_Splice_Site_Finder	SpliceSite	1037180	1037328	.	-	.	ID=PF3D7_1324800;SumOfReads=418;SumOfReadsPlus=0;SumOfReadsMinus=418;known_splice_sites
Pf3D7_13_v3	Chappell_et_al_Splice_Site_Finder	SpliceSite	1065559	1065676	.	+	.	ID=PF3D7_1325500;SumOfReads=51;SumOfReadsPlus=51;SumOfReadsMinus=0;known_splice_sites
Pf3D7_13_v3	Chappell_et_al_Splice_Site_Finder	SpliceSite	1065720	1065815	.	+	.	ID=PF3D7_1325500;SumOfReads=53;SumOfReadsPlus=53;SumOfReadsMinus=0;known_splice_sites
Pf3D7_13_v3	Chappell_et_al_Splice_Site_Finder	SpliceSite	1065962	1066066	.	+	.	ID=PF3D7_1325500;SumOfReads=41;SumOfReadsPlus=41;SumOfReadsMinus=0;known_splice_sites
Pf3D7_13_v3	Chappell_et_al_Splice_Site_Finder	SpliceSite	1066200	1066344	.	+	.	ID=PF3D7_1325500;SumOfReads=47;SumOfReadsPlus=47;SumOfReadsMinus=0;known_splice_sites
Pf3D7_13_v3	Chappell_et_al_Splice_Site_Finder	SpliceSite	1067157	1067319	.	+	.	ID=PF3D7_1325600;SumOfReads=162;SumOfReadsPlus=162;SumOfReadsMinus=0;known_splice_sites
Pf3D7_13_v3	Chappell_et_al_Splice_Site_Finder	SpliceSite	1068200	1068406	.	-	.	ID=PF3D7_1325700;SumOfReads=287;SumOfReadsPlus=0;SumOfReadsMinus=287;known_splice_sites
Pf3D7_13_v3	Chappell_et_al_Splice_Site_Finder	SpliceSite	1068446	1068584	.	-	.	ID=PF3D7_1325700;SumOfReads=218;SumOfReadsPlus=0;SumOfReadsMinus=218;known_splice_sites
Pf3D7_13_v3	Chappell_et_al_Splice_Site_Finder	SpliceSite	1076200	1076355	.	-	.	ID=PF3D7_1325900;SumOfReads=18;SumOfReadsPlus=0;SumOfReadsMinus=18;known_splice_sites
Pf3D7_13_v3	Chappell_et_al_Splice_Site_Finder	SpliceSite	1085808	1085947	.	-	.	ID=PF3D7_1326000;SumOfReads=686;SumOfReadsPlus=0;SumOfReadsMinus=686;known_splice_sites
Pf3D7_13_v3	Chappell_et_al_Splice_Site_Finder	SpliceSite	1086028	1086116	.	-	.	ID=PF3D7_1326000;SumOfReads=670;SumOfReadsPlus=0;SumOfReadsMinus=670;known_splice_sites
Pf3D7_13_v3	Chappell_et_al_Splice_Site_Finder	SpliceSite	1086444	1086798	.	-	.	ID=PF3D7_1326000;SumOfReads=140;SumOfReadsPlus=0;SumOfReadsMinus=140;known_splice_sites
Pf3D7_13_v3	Chappell_et_al_Splice_Site_Finder	SpliceSite	1087625	1087753	.	+	.	ID=PF3D7_1326100;SumOfReads=200;SumOfReadsPlus=200;SumOfReadsMinus=0;known_splice_sites
Pf3D7_13_v3	Chappell_et_al_Splice_Site_Finder	SpliceSite	1088560	1088760	.	+	.	ID=PF3D7_1326100;SumOfReads=248;SumOfReadsPlus=248;SumOfReadsMinus=0;known_splice_sites
Pf3D7_13_v3	Chappell_et_al_Splice_Site_Finder	SpliceSite	1088881	1089055	.	+	.	ID=PF3D7_1326100;SumOfReads=240;SumOfReadsPlus=240;SumOfReadsMinus=0;known_splice_sites
Pf3D7_13_v3	Chappell_et_al_Splice_Site_Finder	SpliceSite	1090403	1090520	.	-	.	ID=PF3D7_1326200;SumOfReads=45;SumOfReadsPlus=0;SumOfReadsMinus=45;known_splice_sites
Pf3D7_13_v3	Chappell_et_al_Splice_Site_Finder	SpliceSite	1093895	1094104	.	-	.	ID=PF3D7_1326300;SumOfReads=160;SumOfReadsPlus=0;SumOfReadsMinus=160;known_splice_sites
Pf3D7_13_v3	Chappell_et_al_Splice_Site_Finder	SpliceSite	1095640	1095871	.	-	.	ID=PF3D7_1326400;SumOfReads=63;SumOfReadsPlus=0;SumOfReadsMinus=63;known_splice_sites
Pf3D7_13_v3	Chappell_et_al_Splice_Site_Finder	SpliceSite	1096006	1096111	.	-	.	ID=PF3D7_1326400;SumOfReads=96;SumOfReadsPlus=0;SumOfReadsMinus=96;known_splice_sites
Pf3D7_13_v3	Chappell_et_al_Splice_Site_Finder	SpliceSite	1096182	1096343	.	-	.	ID=PF3D7_1326400;SumOfReads=164;SumOfReadsPlus=0;SumOfReadsMinus=164;known_splice_sites
Pf3D7_13_v3	Chappell_et_al_Splice_Site_Finder	SpliceSite	1096425	1096655	.	-	.	ID=PF3D7_1326400;SumOfReads=90;SumOfReadsPlus=0;SumOfReadsMinus=90;known_splice_sites
Pf3D7_13_v3	Chappell_et_al_Splice_Site_Finder	SpliceSite	1096755	1096859	.	-	.	ID=PF3D7_1326400;SumOfReads=41;SumOfReadsPlus=0;SumOfReadsMinus=41;known_splice_sites
Pf3D7_13_v3	Chappell_et_al_Splice_Site_Finder	SpliceSite	1096979	1097060	.	-	.	ID=PF3D7_1326400;SumOfReads=98;SumOfReadsPlus=0;SumOfReadsMinus=98;known_splice_sites
Pf3D7_13_v3	Chappell_et_al_Splice_Site_Finder	SpliceSite	1097113	1097242	.	-	.	ID=PF3D7_1326400;SumOfReads=94;SumOfReadsPlus=0;SumOfReadsMinus=94;known_splice_sites
Pf3D7_13_v3	Chappell_et_al_Splice_Site_Finder	SpliceSite	1097575	1097819	.	-	.	ID=PF3D7_1326400;SumOfReads=232;SumOfReadsPlus=0;SumOfReadsMinus=232;known_splice_sites
Pf3D7_13_v3	Chappell_et_al_Splice_Site_Finder	SpliceSite	1097881	1098077	.	-	.	ID=PF3D7_1326400;SumOfReads=109;SumOfReadsPlus=0;SumOfReadsMinus=109;known_splice_sites
Pf3D7_13_v3	Chappell_et_al_Splice_Site_Finder	SpliceSite	1121877	1122199	.	+	.	ID=PF3D7_1326600;SumOfReads=44;SumOfReadsPlus=44;SumOfReadsMinus=0;known_splice_sites
Pf3D7_13_v3	Chappell_et_al_Splice_Site_Finder	SpliceSite	1134172	1134298	.	-	.	ID=PF3D7_1327000;SumOfReads=116;SumOfReadsPlus=0;SumOfReadsMinus=116;known_splice_sites
Pf3D7_13_v3	Chappell_et_al_Splice_Site_Finder	SpliceSite	1134494	1134692	.	-	.	ID=PF3D7_1327000;SumOfReads=433;SumOfReadsPlus=0;SumOfReadsMinus=433;known_splice_sites
Pf3D7_13_v3	Chappell_et_al_Splice_Site_Finder	SpliceSite	1139663	1139759	.	-	.	ID=PF3D7_1327100;SumOfReads=5;SumOfReadsPlus=0;SumOfReadsMinus=5;known_splice_sites
Pf3D7_13_v3	Chappell_et_al_Splice_Site_Finder	SpliceSite	1140392	1140497	.	-	.	ID=PF3D7_1327100;SumOfReads=5;SumOfReadsPlus=0;SumOfReadsMinus=5;known_splice_sites
Pf3D7_13_v3	Chappell_et_al_Splice_Site_Finder	SpliceSite	1155586	1155681	.	+	.	ID=PF3D7_1327500;SumOfReads=14;SumOfReadsPlus=14;SumOfReadsMinus=0;known_splice_sites
Pf3D7_13_v3	Chappell_et_al_Splice_Site_Finder	SpliceSite	1156460	1156661	.	+	.	ID=PF3D7_1327500;SumOfReads=34;SumOfReadsPlus=34;SumOfReadsMinus=0;known_splice_sites
Pf3D7_13_v3	Chappell_et_al_Splice_Site_Finder	SpliceSite	1193204	1193364	.	+	.	ID=PF3D7_1328200;SumOfReads=58;SumOfReadsPlus=58;SumOfReadsMinus=0;known_splice_sites
Pf3D7_13_v3	Chappell_et_al_Splice_Site_Finder	SpliceSite	1194025	1194229	.	+	.	ID=PF3D7_1328200;SumOfReads=73;SumOfReadsPlus=73;SumOfReadsMinus=0;known_splice_sites
Pf3D7_13_v3	Chappell_et_al_Splice_Site_Finder	SpliceSite	1194707	1194916	.	+	.	ID=PF3D7_1328200;SumOfReads=63;SumOfReadsPlus=63;SumOfReadsMinus=0;known_splice_sites
Pf3D7_13_v3	Chappell_et_al_Splice_Site_Finder	SpliceSite	1196664	1196806	.	-	.	ID=PF3D7_1328300;SumOfReads=797;SumOfReadsPlus=0;SumOfReadsMinus=797;known_splice_sites
Pf3D7_13_v3	Chappell_et_al_Splice_Site_Finder	SpliceSite	1196941	1197079	.	-	.	ID=PF3D7_1328300;SumOfReads=845;SumOfReadsPlus=0;SumOfReadsMinus=845;known_splice_sites
Pf3D7_13_v3	Chappell_et_al_Splice_Site_Finder	SpliceSite	1209954	1210084	.	-	.	ID=PF3D7_1328600;SumOfReads=40;SumOfReadsPlus=0;SumOfReadsMinus=40;known_splice_sites
Pf3D7_13_v3	Chappell_et_al_Splice_Site_Finder	SpliceSite	1210136	1210226	.	-	.	ID=PF3D7_1328600;SumOfReads=32;SumOfReadsPlus=0;SumOfReadsMinus=32;known_splice_sites
Pf3D7_13_v3	Chappell_et_al_Splice_Site_Finder	SpliceSite	1210361	1210476	.	-	.	ID=PF3D7_1328600;SumOfReads=14;SumOfReadsPlus=0;SumOfReadsMinus=14;known_splice_sites
Pf3D7_13_v3	Chappell_et_al_Splice_Site_Finder	SpliceSite	1210567	1210736	.	-	.	ID=PF3D7_1328600;SumOfReads=12;SumOfReadsPlus=0;SumOfReadsMinus=12;known_splice_sites
Pf3D7_13_v3	Chappell_et_al_Splice_Site_Finder	SpliceSite	1211119	1211232	.	-	.	ID=PF3D7_1328600;SumOfReads=7;SumOfReadsPlus=0;SumOfReadsMinus=7;known_splice_sites
Pf3D7_13_v3	Chappell_et_al_Splice_Site_Finder	SpliceSite	1211622	1211724	.	-	.	ID=PF3D7_1328600;SumOfReads=6;SumOfReadsPlus=0;SumOfReadsMinus=6;known_splice_sites
Pf3D7_13_v3	Chappell_et_al_Splice_Site_Finder	SpliceSite	1217984	1218103	.	-	.	ID=PF3D7_1329000;SumOfReads=164;SumOfReadsPlus=0;SumOfReadsMinus=164;known_splice_sites
Pf3D7_13_v3	Chappell_et_al_Splice_Site_Finder	SpliceSite	1218317	1218457	.	-	.	ID=PF3D7_1329000;SumOfReads=61;SumOfReadsPlus=0;SumOfReadsMinus=61;known_splice_sites
Pf3D7_13_v3	Chappell_et_al_Splice_Site_Finder	SpliceSite	1218580	1218696	.	-	.	ID=PF3D7_1329000;SumOfReads=61;SumOfReadsPlus=0;SumOfReadsMinus=61;known_splice_sites
Pf3D7_13_v3	Chappell_et_al_Splice_Site_Finder	SpliceSite	1219914	1220083	.	-	.	ID=PF3D7_1329000;SumOfReads=94;SumOfReadsPlus=0;SumOfReadsMinus=94;known_splice_sites
Pf3D7_13_v3	Chappell_et_al_Splice_Site_Finder	SpliceSite	1227471	1227663	.	-	.	ID=PF3D7_1329100;SumOfReads=69;SumOfReadsPlus=0;SumOfReadsMinus=69;known_splice_sites
Pf3D7_13_v3	Chappell_et_al_Splice_Site_Finder	SpliceSite	1233873	1234146	.	-	.	ID=PF3D7_1329100;SumOfReads=50;SumOfReadsPlus=0;SumOfReadsMinus=50;known_splice_sites
Pf3D7_13_v3	Chappell_et_al_Splice_Site_Finder	SpliceSite	1234262	1234358	.	-	.	ID=PF3D7_1329100;SumOfReads=53;SumOfReadsPlus=0;SumOfReadsMinus=53;known_splice_sites
Pf3D7_13_v3	Chappell_et_al_Splice_Site_Finder	SpliceSite	1237739	1238155	.	-	.	ID=PF3D7_1329200;SumOfReads=21;SumOfReadsPlus=0;SumOfReadsMinus=21;known_splice_sites
Pf3D7_13_v3	Chappell_et_al_Splice_Site_Finder	SpliceSite	1243400	1243515	.	+	.	ID=PF3D7_1329400;SumOfReads=71;SumOfReadsPlus=71;SumOfReadsMinus=0;known_splice_sites
Pf3D7_13_v3	Chappell_et_al_Splice_Site_Finder	SpliceSite	1243766	1244002	.	+	.	ID=PF3D7_1329400;SumOfReads=146;SumOfReadsPlus=146;SumOfReadsMinus=0;known_splice_sites
Pf3D7_13_v3	Chappell_et_al_Splice_Site_Finder	SpliceSite	1245069	1245239	.	+	.	ID=PF3D7_1329400;SumOfReads=88;SumOfReadsPlus=88;SumOfReadsMinus=0;known_splice_sites
Pf3D7_13_v3	Chappell_et_al_Splice_Site_Finder	SpliceSite	1245419	1245568	.	+	.	ID=PF3D7_1329400;SumOfReads=88;SumOfReadsPlus=88;SumOfReadsMinus=0;known_splice_sites
Pf3D7_13_v3	Chappell_et_al_Splice_Site_Finder	SpliceSite	1245688	1245863	.	+	.	ID=PF3D7_1329400;SumOfReads=176;SumOfReadsPlus=176;SumOfReadsMinus=0;known_splice_sites
Pf3D7_13_v3	Chappell_et_al_Splice_Site_Finder	SpliceSite	1245926	1246029	.	+	.	ID=PF3D7_1329400;SumOfReads=244;SumOfReadsPlus=244;SumOfReadsMinus=0;known_splice_sites
Pf3D7_13_v3	Chappell_et_al_Splice_Site_Finder	SpliceSite	1246141	1246277	.	+	.	ID=PF3D7_1329400;SumOfReads=77;SumOfReadsPlus=77;SumOfReadsMinus=0;known_splice_sites
Pf3D7_13_v3	Chappell_et_al_Splice_Site_Finder	SpliceSite	1256089	1256217	.	+	.	ID=PF3D7_1329500;SumOfReads=296;SumOfReadsPlus=296;SumOfReadsMinus=0;known_splice_sites
Pf3D7_13_v3	Chappell_et_al_Splice_Site_Finder	SpliceSite	1256288	1256538	.	+	.	ID=PF3D7_1329500;SumOfReads=384;SumOfReadsPlus=384;SumOfReadsMinus=0;known_splice_sites
Pf3D7_13_v3	Chappell_et_al_Splice_Site_Finder	SpliceSite	1272330	1272450	.	+	.	ID=PF3D7_1330000.1;SumOfReads=100;SumOfReadsPlus=100;SumOfReadsMinus=0;known_splice_sites
Pf3D7_13_v3	Chappell_et_al_Splice_Site_Finder	SpliceSite	1272538	1272667	.	+	.	ID=PF3D7_1330000.1;SumOfReads=91;SumOfReadsPlus=91;SumOfReadsMinus=0;known_splice_sites
Pf3D7_13_v3	Chappell_et_al_Splice_Site_Finder	SpliceSite	1272701	1272873	.	+	.	ID=PF3D7_1330000.1;SumOfReads=134;SumOfReadsPlus=134;SumOfReadsMinus=0;known_splice_sites
Pf3D7_13_v3	Chappell_et_al_Splice_Site_Finder	SpliceSite	1272966	1273119	.	+	.	ID=PF3D7_1330000.1;SumOfReads=149;SumOfReadsPlus=149;SumOfReadsMinus=0;known_splice_sites
Pf3D7_13_v3	Chappell_et_al_Splice_Site_Finder	SpliceSite	1273196	1273414	.	+	.	ID=PF3D7_1330000.1;SumOfReads=219;SumOfReadsPlus=219;SumOfReadsMinus=0;known_splice_sites
Pf3D7_13_v3	Chappell_et_al_Splice_Site_Finder	SpliceSite	1273500	1273607	.	+	.	ID=PF3D7_1330000.1;SumOfReads=237;SumOfReadsPlus=237;SumOfReadsMinus=0;known_splice_sites
Pf3D7_13_v3	Chappell_et_al_Splice_Site_Finder	SpliceSite	1273655	1273775	.	+	.	ID=PF3D7_1330000.1;SumOfReads=197;SumOfReadsPlus=197;SumOfReadsMinus=0;known_splice_sites
Pf3D7_13_v3	Chappell_et_al_Splice_Site_Finder	SpliceSite	1275647	1275761	.	+	.	ID=PF3D7_1330200;SumOfReads=182;SumOfReadsPlus=182;SumOfReadsMinus=0;known_splice_sites
Pf3D7_13_v3	Chappell_et_al_Splice_Site_Finder	SpliceSite	1276349	1276770	.	-	.	ID=PF3D7_1330300;SumOfReads=27;SumOfReadsPlus=0;SumOfReadsMinus=27;known_splice_sites
Pf3D7_13_v3	Chappell_et_al_Splice_Site_Finder	SpliceSite	1276903	1277064	.	-	.	ID=PF3D7_1330300;SumOfReads=356;SumOfReadsPlus=0;SumOfReadsMinus=356;known_splice_sites
Pf3D7_13_v3	Chappell_et_al_Splice_Site_Finder	SpliceSite	1277101	1277278	.	-	.	ID=PF3D7_1330300;SumOfReads=518;SumOfReadsPlus=0;SumOfReadsMinus=518;known_splice_sites
Pf3D7_13_v3	Chappell_et_al_Splice_Site_Finder	SpliceSite	1277337	1277621	.	-	.	ID=PF3D7_1330300;SumOfReads=344;SumOfReadsPlus=0;SumOfReadsMinus=344;known_splice_sites
Pf3D7_13_v3	Chappell_et_al_Splice_Site_Finder	SpliceSite	1278022	1278263	.	-	.	ID=PF3D7_1330300;SumOfReads=128;SumOfReadsPlus=0;SumOfReadsMinus=128;known_splice_sites
Pf3D7_13_v3	Chappell_et_al_Splice_Site_Finder	SpliceSite	1279938	1280045	.	-	.	ID=PF3D7_1330400.1;SumOfReads=980;SumOfReadsPlus=0;SumOfReadsMinus=980;known_splice_sites
Pf3D7_13_v3	Chappell_et_al_Splice_Site_Finder	SpliceSite	1280106	1280228	.	-	.	ID=PF3D7_1330400.1;SumOfReads=1587;SumOfReadsPlus=0;SumOfReadsMinus=1587;known_splice_sites
Pf3D7_13_v3	Chappell_et_al_Splice_Site_Finder	SpliceSite	1280283	1280404	.	-	.	ID=PF3D7_1330400.1;SumOfReads=1472;SumOfReadsPlus=0;SumOfReadsMinus=1472;known_splice_sites
Pf3D7_13_v3	Chappell_et_al_Splice_Site_Finder	SpliceSite	1280477	1280754	.	-	.	ID=PF3D7_1330400.1;SumOfReads=1420;SumOfReadsPlus=0;SumOfReadsMinus=1420;known_splice_sites
Pf3D7_13_v3	Chappell_et_al_Splice_Site_Finder	SpliceSite	1291366	1291514	.	+	.	ID=PF3D7_1330700;SumOfReads=85;SumOfReadsPlus=85;SumOfReadsMinus=0;known_splice_sites
Pf3D7_13_v3	Chappell_et_al_Splice_Site_Finder	SpliceSite	1291602	1291702	.	+	.	ID=PF3D7_1330700;SumOfReads=246;SumOfReadsPlus=246;SumOfReadsMinus=0;known_splice_sites
Pf3D7_13_v3	Chappell_et_al_Splice_Site_Finder	SpliceSite	1291745	1291839	.	+	.	ID=PF3D7_1330700;SumOfReads=221;SumOfReadsPlus=221;SumOfReadsMinus=0;known_splice_sites
Pf3D7_13_v3	Chappell_et_al_Splice_Site_Finder	SpliceSite	1291921	1292034	.	+	.	ID=PF3D7_1330700;SumOfReads=260;SumOfReadsPlus=260;SumOfReadsMinus=0;known_splice_sites
Pf3D7_13_v3	Chappell_et_al_Splice_Site_Finder	SpliceSite	1292089	1292179	.	+	.	ID=PF3D7_1330700;SumOfReads=263;SumOfReadsPlus=263;SumOfReadsMinus=0;known_splice_sites
Pf3D7_13_v3	Chappell_et_al_Splice_Site_Finder	SpliceSite	1292237	1292537	.	+	.	ID=PF3D7_1330700;SumOfReads=139;SumOfReadsPlus=139;SumOfReadsMinus=0;known_splice_sites
Pf3D7_13_v3	Chappell_et_al_Splice_Site_Finder	SpliceSite	1292659	1292808	.	+	.	ID=PF3D7_1330700;SumOfReads=100;SumOfReadsPlus=100;SumOfReadsMinus=0;known_splice_sites
Pf3D7_13_v3	Chappell_et_al_Splice_Site_Finder	SpliceSite	1294685	1295245	.	+	.	ID=PF3D7_1330800;SumOfReads=640;SumOfReadsPlus=640;SumOfReadsMinus=0;known_splice_sites
Pf3D7_13_v3	Chappell_et_al_Splice_Site_Finder	SpliceSite	1299976	1300115	.	-	.	ID=PF3D7_1331100;SumOfReads=188;SumOfReadsPlus=0;SumOfReadsMinus=188;known_splice_sites
Pf3D7_13_v3	Chappell_et_al_Splice_Site_Finder	SpliceSite	1300215	1300406	.	-	.	ID=PF3D7_1331100;SumOfReads=89;SumOfReadsPlus=0;SumOfReadsMinus=89;known_splice_sites
Pf3D7_13_v3	Chappell_et_al_Splice_Site_Finder	SpliceSite	1300521	1300719	.	-	.	ID=PF3D7_1331100;SumOfReads=114;SumOfReadsPlus=0;SumOfReadsMinus=114;known_splice_sites
Pf3D7_13_v3	Chappell_et_al_Splice_Site_Finder	SpliceSite	1300943	1301066	.	-	.	ID=PF3D7_1331100;SumOfReads=178;SumOfReadsPlus=0;SumOfReadsMinus=178;known_splice_sites
Pf3D7_13_v3	Chappell_et_al_Splice_Site_Finder	SpliceSite	1302877	1303137	.	-	.	ID=PF3D7_1331100;SumOfReads=159;SumOfReadsPlus=0;SumOfReadsMinus=159;known_splice_sites
Pf3D7_13_v3	Chappell_et_al_Splice_Site_Finder	SpliceSite	1304219	1304416	.	-	.	ID=PF3D7_1331100;SumOfReads=130;SumOfReadsPlus=0;SumOfReadsMinus=130;known_splice_sites
Pf3D7_13_v3	Chappell_et_al_Splice_Site_Finder	SpliceSite	1304547	1304751	.	-	.	ID=PF3D7_1331100;SumOfReads=339;SumOfReadsPlus=0;SumOfReadsMinus=339;known_splice_sites
Pf3D7_13_v3	Chappell_et_al_Splice_Site_Finder	SpliceSite	1304813	1305015	.	-	.	ID=PF3D7_1331100;SumOfReads=314;SumOfReadsPlus=0;SumOfReadsMinus=314;known_splice_sites
Pf3D7_13_v3	Chappell_et_al_Splice_Site_Finder	SpliceSite	1305098	1305229	.	-	.	ID=PF3D7_1331100;SumOfReads=92;SumOfReadsPlus=0;SumOfReadsMinus=92;known_splice_sites
Pf3D7_13_v3	Chappell_et_al_Splice_Site_Finder	SpliceSite	1306663	1306784	.	+	.	ID=PF3D7_1331200;SumOfReads=249;SumOfReadsPlus=249;SumOfReadsMinus=0;known_splice_sites
Pf3D7_13_v3	Chappell_et_al_Splice_Site_Finder	SpliceSite	1309328	1309602	.	+	.	ID=PF3D7_1331300;SumOfReads=405;SumOfReadsPlus=405;SumOfReadsMinus=0;known_splice_sites
Pf3D7_13_v3	Chappell_et_al_Splice_Site_Finder	SpliceSite	1316563	1316772	.	-	.	ID=PF3D7_1331600;SumOfReads=408;SumOfReadsPlus=0;SumOfReadsMinus=408;known_splice_sites
Pf3D7_13_v3	Chappell_et_al_Splice_Site_Finder	SpliceSite	1316984	1317209	.	-	.	ID=PF3D7_1331600;SumOfReads=389;SumOfReadsPlus=0;SumOfReadsMinus=389;known_splice_sites
Pf3D7_13_v3	Chappell_et_al_Splice_Site_Finder	SpliceSite	1317423	1317610	.	-	.	ID=PF3D7_1331600;SumOfReads=256;SumOfReadsPlus=0;SumOfReadsMinus=256;known_splice_sites
Pf3D7_13_v3	Chappell_et_al_Splice_Site_Finder	SpliceSite	1324138	1324508	.	+	.	ID=PF3D7_1331800;SumOfReads=1888;SumOfReadsPlus=1888;SumOfReadsMinus=0;known_splice_sites
Pf3D7_13_v3	Chappell_et_al_Splice_Site_Finder	SpliceSite	1325964	1326092	.	-	.	ID=PF3D7_1332000;SumOfReads=180;SumOfReadsPlus=0;SumOfReadsMinus=180;known_splice_sites
Pf3D7_13_v3	Chappell_et_al_Splice_Site_Finder	SpliceSite	1326355	1326484	.	-	.	ID=PF3D7_1332000;SumOfReads=179;SumOfReadsPlus=0;SumOfReadsMinus=179;known_splice_sites
Pf3D7_13_v3	Chappell_et_al_Splice_Site_Finder	SpliceSite	1326598	1326829	.	-	.	ID=PF3D7_1332000;SumOfReads=229;SumOfReadsPlus=0;SumOfReadsMinus=229;known_splice_sites
Pf3D7_13_v3	Chappell_et_al_Splice_Site_Finder	SpliceSite	1327072	1327354	.	-	.	ID=PF3D7_1332000;SumOfReads=155;SumOfReadsPlus=0;SumOfReadsMinus=155;known_splice_sites
Pf3D7_13_v3	Chappell_et_al_Splice_Site_Finder	SpliceSite	1333971	1334110	.	+	.	ID=PF3D7_1332200;SumOfReads=28;SumOfReadsPlus=28;SumOfReadsMinus=0;known_splice_sites
Pf3D7_13_v3	Chappell_et_al_Splice_Site_Finder	SpliceSite	1335284	1335431	.	+	.	ID=PF3D7_1332200;SumOfReads=63;SumOfReadsPlus=63;SumOfReadsMinus=0;known_splice_sites
Pf3D7_13_v3	Chappell_et_al_Splice_Site_Finder	SpliceSite	1355369	1355506	.	+	.	ID=PF3D7_1333000;SumOfReads=403;SumOfReadsPlus=403;SumOfReadsMinus=0;known_splice_sites
Pf3D7_13_v3	Chappell_et_al_Splice_Site_Finder	SpliceSite	1355568	1355753	.	+	.	ID=PF3D7_1333000;SumOfReads=424;SumOfReadsPlus=424;SumOfReadsMinus=0;known_splice_sites
Pf3D7_13_v3	Chappell_et_al_Splice_Site_Finder	SpliceSite	1355873	1355964	.	+	.	ID=PF3D7_1333000;SumOfReads=528;SumOfReadsPlus=528;SumOfReadsMinus=0;known_splice_sites
Pf3D7_13_v3	Chappell_et_al_Splice_Site_Finder	SpliceSite	1356033	1356475	.	+	.	ID=PF3D7_1333000;SumOfReads=655;SumOfReadsPlus=655;SumOfReadsMinus=0;known_splice_sites
Pf3D7_13_v3	Chappell_et_al_Splice_Site_Finder	SpliceSite	1356543	1356816	.	+	.	ID=PF3D7_1333000;SumOfReads=447;SumOfReadsPlus=447;SumOfReadsMinus=0;known_splice_sites
Pf3D7_13_v3	Chappell_et_al_Splice_Site_Finder	SpliceSite	1387528	1387626	.	+	.	ID=PF3D7_1333900;SumOfReads=17;SumOfReadsPlus=17;SumOfReadsMinus=0;known_splice_sites
Pf3D7_13_v3	Chappell_et_al_Splice_Site_Finder	SpliceSite	1454691	1454823	.	+	.	ID=PF3D7_1335600;SumOfReads=62;SumOfReadsPlus=62;SumOfReadsMinus=0;known_splice_sites
Pf3D7_13_v3	Chappell_et_al_Splice_Site_Finder	SpliceSite	1456282	1456472	.	-	.	ID=PF3D7_1335700;SumOfReads=47;SumOfReadsPlus=0;SumOfReadsMinus=47;known_splice_sites
Pf3D7_13_v3	Chappell_et_al_Splice_Site_Finder	SpliceSite	1456903	1457098	.	-	.	ID=PF3D7_1335700;SumOfReads=104;SumOfReadsPlus=0;SumOfReadsMinus=104;known_splice_sites
Pf3D7_13_v3	Chappell_et_al_Splice_Site_Finder	SpliceSite	1470202	1470347	.	+	.	ID=PF3D7_1336000;SumOfReads=162;SumOfReadsPlus=162;SumOfReadsMinus=0;known_splice_sites
Pf3D7_13_v3	Chappell_et_al_Splice_Site_Finder	SpliceSite	1471073	1471336	.	+	.	ID=PF3D7_1336000;SumOfReads=171;SumOfReadsPlus=171;SumOfReadsMinus=0;known_splice_sites
Pf3D7_13_v3	Chappell_et_al_Splice_Site_Finder	SpliceSite	1472226	1472433	.	+	.	ID=PF3D7_1336100;SumOfReads=43;SumOfReadsPlus=43;SumOfReadsMinus=0;known_splice_sites
Pf3D7_13_v3	Chappell_et_al_Splice_Site_Finder	SpliceSite	1472670	1472925	.	+	.	ID=PF3D7_1336100;SumOfReads=47;SumOfReadsPlus=47;SumOfReadsMinus=0;known_splice_sites
Pf3D7_13_v3	Chappell_et_al_Splice_Site_Finder	SpliceSite	1474885	1474973	.	+	.	ID=PF3D7_1336200;SumOfReads=293;SumOfReadsPlus=293;SumOfReadsMinus=0;known_splice_sites
Pf3D7_13_v3	Chappell_et_al_Splice_Site_Finder	SpliceSite	1475055	1475214	.	+	.	ID=PF3D7_1336200;SumOfReads=449;SumOfReadsPlus=449;SumOfReadsMinus=0;known_splice_sites
Pf3D7_13_v3	Chappell_et_al_Splice_Site_Finder	SpliceSite	1475263	1475398	.	+	.	ID=PF3D7_1336200;SumOfReads=362;SumOfReadsPlus=362;SumOfReadsMinus=0;known_splice_sites
Pf3D7_13_v3	Chappell_et_al_Splice_Site_Finder	SpliceSite	1475514	1475622	.	+	.	ID=PF3D7_1336200;SumOfReads=223;SumOfReadsPlus=223;SumOfReadsMinus=0;known_splice_sites
Pf3D7_13_v3	Chappell_et_al_Splice_Site_Finder	SpliceSite	1478168	1478266	.	-	.	ID=PF3D7_1336400;SumOfReads=310;SumOfReadsPlus=0;SumOfReadsMinus=310;known_splice_sites
Pf3D7_13_v3	Chappell_et_al_Splice_Site_Finder	SpliceSite	1478329	1478451	.	-	.	ID=PF3D7_1336400;SumOfReads=218;SumOfReadsPlus=0;SumOfReadsMinus=218;known_splice_sites
Pf3D7_13_v3	Chappell_et_al_Splice_Site_Finder	SpliceSite	1478552	1478638	.	-	.	ID=PF3D7_1336400;SumOfReads=346;SumOfReadsPlus=0;SumOfReadsMinus=346;known_splice_sites
Pf3D7_13_v3	Chappell_et_al_Splice_Site_Finder	SpliceSite	1478699	1478891	.	-	.	ID=PF3D7_1336400;SumOfReads=655;SumOfReadsPlus=0;SumOfReadsMinus=655;known_splice_sites
Pf3D7_13_v3	Chappell_et_al_Splice_Site_Finder	SpliceSite	1478955	1479044	.	-	.	ID=PF3D7_1336400;SumOfReads=484;SumOfReadsPlus=0;SumOfReadsMinus=484;known_splice_sites
Pf3D7_13_v3	Chappell_et_al_Splice_Site_Finder	SpliceSite	1479114	1479270	.	-	.	ID=PF3D7_1336400;SumOfReads=227;SumOfReadsPlus=0;SumOfReadsMinus=227;known_splice_sites
Pf3D7_13_v3	Chappell_et_al_Splice_Site_Finder	SpliceSite	1479378	1479669	.	-	.	ID=PF3D7_1336400;SumOfReads=100;SumOfReadsPlus=0;SumOfReadsMinus=100;known_splice_sites
Pf3D7_13_v3	Chappell_et_al_Splice_Site_Finder	SpliceSite	1479804	1479977	.	-	.	ID=PF3D7_1336400;SumOfReads=95;SumOfReadsPlus=0;SumOfReadsMinus=95;known_splice_sites
Pf3D7_13_v3	Chappell_et_al_Splice_Site_Finder	SpliceSite	1480967	1481098	.	+	.	ID=PF3D7_1336600;SumOfReads=361;SumOfReadsPlus=361;SumOfReadsMinus=0;known_splice_sites
Pf3D7_13_v3	Chappell_et_al_Splice_Site_Finder	SpliceSite	1481165	1481281	.	+	.	ID=PF3D7_1336600;SumOfReads=425;SumOfReadsPlus=425;SumOfReadsMinus=0;known_splice_sites
Pf3D7_13_v3	Chappell_et_al_Splice_Site_Finder	SpliceSite	1481441	1481664	.	+	.	ID=PF3D7_1336600;SumOfReads=204;SumOfReadsPlus=204;SumOfReadsMinus=0;known_splice_sites
Pf3D7_13_v3	Chappell_et_al_Splice_Site_Finder	SpliceSite	1489846	1490148	.	-	.	ID=PF3D7_1336900;SumOfReads=116;SumOfReadsPlus=0;SumOfReadsMinus=116;known_splice_sites
Pf3D7_13_v3	Chappell_et_al_Splice_Site_Finder	SpliceSite	1491433	1491578	.	-	.	ID=PF3D7_1337000;SumOfReads=22;SumOfReadsPlus=0;SumOfReadsMinus=22;known_splice_sites
Pf3D7_13_v3	Chappell_et_al_Splice_Site_Finder	SpliceSite	1495320	1495463	.	+	.	ID=PF3D7_1337100;SumOfReads=28;SumOfReadsPlus=28;SumOfReadsMinus=0;known_splice_sites
Pf3D7_13_v3	Chappell_et_al_Splice_Site_Finder	SpliceSite	1495614	1495759	.	+	.	ID=PF3D7_1337100;SumOfReads=120;SumOfReadsPlus=120;SumOfReadsMinus=0;known_splice_sites
Pf3D7_13_v3	Chappell_et_al_Splice_Site_Finder	SpliceSite	1495840	1495954	.	+	.	ID=PF3D7_1337100;SumOfReads=122;SumOfReadsPlus=122;SumOfReadsMinus=0;known_splice_sites
Pf3D7_13_v3	Chappell_et_al_Splice_Site_Finder	SpliceSite	1496302	1496432	.	+	.	ID=PF3D7_1337100;SumOfReads=140;SumOfReadsPlus=140;SumOfReadsMinus=0;known_splice_sites
Pf3D7_13_v3	Chappell_et_al_Splice_Site_Finder	SpliceSite	1496467	1496611	.	+	.	ID=PF3D7_1337100;SumOfReads=107;SumOfReadsPlus=107;SumOfReadsMinus=0;known_splice_sites
Pf3D7_13_v3	Chappell_et_al_Splice_Site_Finder	SpliceSite	1496699	1496889	.	+	.	ID=PF3D7_1337100;SumOfReads=77;SumOfReadsPlus=77;SumOfReadsMinus=0;known_splice_sites
Pf3D7_13_v3	Chappell_et_al_Splice_Site_Finder	SpliceSite	1496990	1497181	.	+	.	ID=PF3D7_1337100;SumOfReads=106;SumOfReadsPlus=106;SumOfReadsMinus=0;known_splice_sites
Pf3D7_13_v3	Chappell_et_al_Splice_Site_Finder	SpliceSite	1504860	1505155	.	+	.	ID=PF3D7_1337300;SumOfReads=233;SumOfReadsPlus=233;SumOfReadsMinus=0;known_splice_sites
Pf3D7_13_v3	Chappell_et_al_Splice_Site_Finder	SpliceSite	1508142	1508290	.	+	.	ID=PF3D7_1337400;SumOfReads=462;SumOfReadsPlus=462;SumOfReadsMinus=0;known_splice_sites
Pf3D7_13_v3	Chappell_et_al_Splice_Site_Finder	SpliceSite	1508489	1508597	.	+	.	ID=PF3D7_1337400;SumOfReads=602;SumOfReadsPlus=602;SumOfReadsMinus=0;known_splice_sites
Pf3D7_13_v3	Chappell_et_al_Splice_Site_Finder	SpliceSite	1525928	1526124	.	+	.	ID=PF3D7_1337700;SumOfReads=72;SumOfReadsPlus=72;SumOfReadsMinus=0;known_splice_sites
Pf3D7_13_v3	Chappell_et_al_Splice_Site_Finder	SpliceSite	1526431	1526518	.	+	.	ID=PF3D7_1337700;SumOfReads=48;SumOfReadsPlus=48;SumOfReadsMinus=0;known_splice_sites
Pf3D7_13_v3	Chappell_et_al_Splice_Site_Finder	SpliceSite	1526661	1526777	.	+	.	ID=PF3D7_1337700;SumOfReads=46;SumOfReadsPlus=46;SumOfReadsMinus=0;known_splice_sites
Pf3D7_13_v3	Chappell_et_al_Splice_Site_Finder	SpliceSite	1536505	1536679	.	+	.	ID=PF3D7_1338000;SumOfReads=105;SumOfReadsPlus=105;SumOfReadsMinus=0;known_splice_sites
Pf3D7_13_v3	Chappell_et_al_Splice_Site_Finder	SpliceSite	1536833	1536937	.	+	.	ID=PF3D7_1338000;SumOfReads=226;SumOfReadsPlus=226;SumOfReadsMinus=0;known_splice_sites
Pf3D7_13_v3	Chappell_et_al_Splice_Site_Finder	SpliceSite	1536996	1537086	.	+	.	ID=PF3D7_1338000;SumOfReads=357;SumOfReadsPlus=357;SumOfReadsMinus=0;known_splice_sites
Pf3D7_13_v3	Chappell_et_al_Splice_Site_Finder	SpliceSite	1537159	1537238	.	+	.	ID=PF3D7_1338000;SumOfReads=292;SumOfReadsPlus=292;SumOfReadsMinus=0;known_splice_sites
Pf3D7_13_v3	Chappell_et_al_Splice_Site_Finder	SpliceSite	1537310	1537415	.	+	.	ID=PF3D7_1338000;SumOfReads=260;SumOfReadsPlus=260;SumOfReadsMinus=0;known_splice_sites
Pf3D7_13_v3	Chappell_et_al_Splice_Site_Finder	SpliceSite	1537491	1537587	.	+	.	ID=PF3D7_1338000;SumOfReads=300;SumOfReadsPlus=300;SumOfReadsMinus=0;known_splice_sites
Pf3D7_13_v3	Chappell_et_al_Splice_Site_Finder	SpliceSite	1537640	1537789	.	+	.	ID=PF3D7_1338000;SumOfReads=301;SumOfReadsPlus=301;SumOfReadsMinus=0;known_splice_sites
Pf3D7_13_v3	Chappell_et_al_Splice_Site_Finder	SpliceSite	1537864	1538004	.	+	.	ID=PF3D7_1338000;SumOfReads=191;SumOfReadsPlus=191;SumOfReadsMinus=0;known_splice_sites
Pf3D7_13_v3	Chappell_et_al_Splice_Site_Finder	SpliceSite	1538122	1538263	.	+	.	ID=PF3D7_1338000;SumOfReads=101;SumOfReadsPlus=101;SumOfReadsMinus=0;known_splice_sites
Pf3D7_13_v3	Chappell_et_al_Splice_Site_Finder	SpliceSite	1538338	1538488	.	+	.	ID=PF3D7_1338000;SumOfReads=103;SumOfReadsPlus=103;SumOfReadsMinus=0;known_splice_sites
Pf3D7_13_v3	Chappell_et_al_Splice_Site_Finder	SpliceSite	1538582	1538710	.	+	.	ID=PF3D7_1338000;SumOfReads=180;SumOfReadsPlus=180;SumOfReadsMinus=0;known_splice_sites
Pf3D7_13_v3	Chappell_et_al_Splice_Site_Finder	SpliceSite	1538787	1538932	.	+	.	ID=PF3D7_1338000;SumOfReads=180;SumOfReadsPlus=180;SumOfReadsMinus=0;known_splice_sites
Pf3D7_13_v3	Chappell_et_al_Splice_Site_Finder	SpliceSite	1539032	1539140	.	+	.	ID=PF3D7_1338000;SumOfReads=80;SumOfReadsPlus=80;SumOfReadsMinus=0;known_splice_sites
Pf3D7_13_v3	Chappell_et_al_Splice_Site_Finder	SpliceSite	1539282	1539364	.	+	.	ID=PF3D7_1338000;SumOfReads=281;SumOfReadsPlus=281;SumOfReadsMinus=0;known_splice_sites
Pf3D7_13_v3	Chappell_et_al_Splice_Site_Finder	SpliceSite	1539431	1539517	.	+	.	ID=PF3D7_1338000;SumOfReads=247;SumOfReadsPlus=247;SumOfReadsMinus=0;known_splice_sites
Pf3D7_13_v3	Chappell_et_al_Splice_Site_Finder	SpliceSite	1539566	1539705	.	+	.	ID=PF3D7_1338000;SumOfReads=119;SumOfReadsPlus=119;SumOfReadsMinus=0;known_splice_sites
Pf3D7_13_v3	Chappell_et_al_Splice_Site_Finder	SpliceSite	1539800	1539983	.	+	.	ID=PF3D7_1338000;SumOfReads=113;SumOfReadsPlus=113;SumOfReadsMinus=0;known_splice_sites
Pf3D7_13_v3	Chappell_et_al_Splice_Site_Finder	SpliceSite	1540035	1540123	.	+	.	ID=PF3D7_1338000;SumOfReads=142;SumOfReadsPlus=142;SumOfReadsMinus=0;known_splice_sites
Pf3D7_13_v3	Chappell_et_al_Splice_Site_Finder	SpliceSite	1540192	1540284	.	+	.	ID=PF3D7_1338000;SumOfReads=120;SumOfReadsPlus=120;SumOfReadsMinus=0;known_splice_sites
Pf3D7_13_v3	Chappell_et_al_Splice_Site_Finder	SpliceSite	1543244	1543633	.	+	.	ID=PF3D7_1338100;SumOfReads=993;SumOfReadsPlus=993;SumOfReadsMinus=0;known_splice_sites
Pf3D7_13_v3	Chappell_et_al_Splice_Site_Finder	SpliceSite	1548701	1549169	.	+	.	ID=PF3D7_1338300;SumOfReads=1356;SumOfReadsPlus=1356;SumOfReadsMinus=0;known_splice_sites
Pf3D7_13_v3	Chappell_et_al_Splice_Site_Finder	SpliceSite	1551191	1551328	.	-	.	ID=PF3D7_1338400;SumOfReads=19;SumOfReadsPlus=0;SumOfReadsMinus=19;known_splice_sites
Pf3D7_13_v3	Chappell_et_al_Splice_Site_Finder	SpliceSite	1551485	1551643	.	-	.	ID=PF3D7_1338400;SumOfReads=23;SumOfReadsPlus=0;SumOfReadsMinus=23;known_splice_sites
Pf3D7_13_v3	Chappell_et_al_Splice_Site_Finder	SpliceSite	1551726	1551865	.	-	.	ID=PF3D7_1338400;SumOfReads=14;SumOfReadsPlus=0;SumOfReadsMinus=14;known_splice_sites
Pf3D7_13_v3	Chappell_et_al_Splice_Site_Finder	SpliceSite	1551980	1552057	.	-	.	ID=PF3D7_1338400;SumOfReads=11;SumOfReadsPlus=0;SumOfReadsMinus=11;known_splice_sites
Pf3D7_13_v3	Chappell_et_al_Splice_Site_Finder	SpliceSite	1552136	1552220	.	-	.	ID=PF3D7_1338400;SumOfReads=37;SumOfReadsPlus=0;SumOfReadsMinus=37;known_splice_sites
Pf3D7_13_v3	Chappell_et_al_Splice_Site_Finder	SpliceSite	1552290	1552414	.	-	.	ID=PF3D7_1338400;SumOfReads=10;SumOfReadsPlus=0;SumOfReadsMinus=10;known_splice_sites
Pf3D7_13_v3	Chappell_et_al_Splice_Site_Finder	SpliceSite	1552549	1552646	.	-	.	ID=PF3D7_1338400;SumOfReads=7;SumOfReadsPlus=0;SumOfReadsMinus=7;known_splice_sites
Pf3D7_13_v3	Chappell_et_al_Splice_Site_Finder	SpliceSite	1559198	1559321	.	-	.	ID=PF3D7_1338600;SumOfReads=142;SumOfReadsPlus=0;SumOfReadsMinus=142;known_splice_sites
Pf3D7_13_v3	Chappell_et_al_Splice_Site_Finder	SpliceSite	1559502	1559609	.	-	.	ID=PF3D7_1338600;SumOfReads=99;SumOfReadsPlus=0;SumOfReadsMinus=99;known_splice_sites
Pf3D7_13_v3	Chappell_et_al_Splice_Site_Finder	SpliceSite	1585949	1586095	.	-	.	ID=PF3D7_1339400;SumOfReads=292;SumOfReadsPlus=0;SumOfReadsMinus=292;known_splice_sites
Pf3D7_13_v3	Chappell_et_al_Splice_Site_Finder	SpliceSite	1587052	1587206	.	-	.	ID=PF3D7_1339500;SumOfReads=100;SumOfReadsPlus=0;SumOfReadsMinus=100;known_splice_sites
Pf3D7_13_v3	Chappell_et_al_Splice_Site_Finder	SpliceSite	1587306	1587499	.	-	.	ID=PF3D7_1339500;SumOfReads=42;SumOfReadsPlus=0;SumOfReadsMinus=42;known_splice_sites
Pf3D7_13_v3	Chappell_et_al_Splice_Site_Finder	SpliceSite	1587589	1587750	.	-	.	ID=PF3D7_1339500;SumOfReads=37;SumOfReadsPlus=0;SumOfReadsMinus=37;known_splice_sites
Pf3D7_13_v3	Chappell_et_al_Splice_Site_Finder	SpliceSite	1590130	1590237	.	+	.	ID=PF3D7_1339600;SumOfReads=82;SumOfReadsPlus=82;SumOfReadsMinus=0;known_splice_sites
Pf3D7_13_v3	Chappell_et_al_Splice_Site_Finder	SpliceSite	1621574	1621687	.	-	.	ID=PF3D7_1340700;SumOfReads=49;SumOfReadsPlus=0;SumOfReadsMinus=49;known_splice_sites
Pf3D7_13_v3	Chappell_et_al_Splice_Site_Finder	SpliceSite	1621910	1622107	.	-	.	ID=PF3D7_1340700;SumOfReads=325;SumOfReadsPlus=0;SumOfReadsMinus=325;known_splice_sites
Pf3D7_13_v3	Chappell_et_al_Splice_Site_Finder	SpliceSite	1622167	1622352	.	-	.	ID=PF3D7_1340700;SumOfReads=358;SumOfReadsPlus=0;SumOfReadsMinus=358;known_splice_sites
Pf3D7_13_v3	Chappell_et_al_Splice_Site_Finder	SpliceSite	1622419	1622657	.	-	.	ID=PF3D7_1340700;SumOfReads=287;SumOfReadsPlus=0;SumOfReadsMinus=287;known_splice_sites
Pf3D7_13_v3	Chappell_et_al_Splice_Site_Finder	SpliceSite	1624151	1624266	.	+	.	ID=PF3D7_1340800;SumOfReads=104;SumOfReadsPlus=104;SumOfReadsMinus=0;known_splice_sites
Pf3D7_13_v3	Chappell_et_al_Splice_Site_Finder	SpliceSite	1629301	1629406	.	+	.	ID=PF3D7_1340900;SumOfReads=32;SumOfReadsPlus=32;SumOfReadsMinus=0;known_splice_sites
Pf3D7_13_v3	Chappell_et_al_Splice_Site_Finder	SpliceSite	1634379	1634494	.	-	.	ID=PF3D7_1341200;SumOfReads=2283;SumOfReadsPlus=0;SumOfReadsMinus=2283;known_splice_sites
Pf3D7_13_v3	Chappell_et_al_Splice_Site_Finder	SpliceSite	1636559	1636903	.	+	.	ID=PF3D7_1341300;SumOfReads=2905;SumOfReadsPlus=2905;SumOfReadsMinus=0;known_splice_sites
Pf3D7_13_v3	Chappell_et_al_Splice_Site_Finder	SpliceSite	1637160	1637528	.	+	.	ID=PF3D7_1341300;SumOfReads=4107;SumOfReadsPlus=4107;SumOfReadsMinus=0;known_splice_sites
Pf3D7_13_v3	Chappell_et_al_Splice_Site_Finder	SpliceSite	1649181	1649299	.	-	.	ID=PF3D7_1341900;SumOfReads=50;SumOfReadsPlus=0;SumOfReadsMinus=50;known_splice_sites
Pf3D7_13_v3	Chappell_et_al_Splice_Site_Finder	SpliceSite	1649371	1649531	.	-	.	ID=PF3D7_1341900;SumOfReads=198;SumOfReadsPlus=0;SumOfReadsMinus=198;known_splice_sites
Pf3D7_13_v3	Chappell_et_al_Splice_Site_Finder	SpliceSite	1649612	1649731	.	-	.	ID=PF3D7_1341900;SumOfReads=470;SumOfReadsPlus=0;SumOfReadsMinus=470;known_splice_sites
Pf3D7_13_v3	Chappell_et_al_Splice_Site_Finder	SpliceSite	1649798	1649905	.	-	.	ID=PF3D7_1341900;SumOfReads=364;SumOfReadsPlus=0;SumOfReadsMinus=364;known_splice_sites
Pf3D7_13_v3	Chappell_et_al_Splice_Site_Finder	SpliceSite	1650206	1650328	.	-	.	ID=PF3D7_1341900;SumOfReads=138;SumOfReadsPlus=0;SumOfReadsMinus=138;known_splice_sites
Pf3D7_13_v3	Chappell_et_al_Splice_Site_Finder	SpliceSite	1650447	1650608	.	-	.	ID=PF3D7_1341900;SumOfReads=249;SumOfReadsPlus=0;SumOfReadsMinus=249;known_splice_sites
Pf3D7_13_v3	Chappell_et_al_Splice_Site_Finder	SpliceSite	1667516	1667679	.	-	.	ID=PF3D7_1342400;SumOfReads=96;SumOfReadsPlus=0;SumOfReadsMinus=96;known_splice_sites
Pf3D7_13_v3	Chappell_et_al_Splice_Site_Finder	SpliceSite	1670071	1670231	.	-	.	ID=PF3D7_1342500;SumOfReads=48;SumOfReadsPlus=0;SumOfReadsMinus=48;known_splice_sites
Pf3D7_13_v3	Chappell_et_al_Splice_Site_Finder	SpliceSite	1670306	1670465	.	-	.	ID=PF3D7_1342500;SumOfReads=49;SumOfReadsPlus=0;SumOfReadsMinus=49;known_splice_sites
Pf3D7_13_v3	Chappell_et_al_Splice_Site_Finder	SpliceSite	1670597	1670686	.	-	.	ID=PF3D7_1342500;SumOfReads=37;SumOfReadsPlus=0;SumOfReadsMinus=37;known_splice_sites
Pf3D7_13_v3	Chappell_et_al_Splice_Site_Finder	SpliceSite	1670770	1670883	.	-	.	ID=PF3D7_1342500;SumOfReads=26;SumOfReadsPlus=0;SumOfReadsMinus=26;known_splice_sites
Pf3D7_13_v3	Chappell_et_al_Splice_Site_Finder	SpliceSite	1673795	1673951	.	+	.	ID=PF3D7_1342600;SumOfReads=696;SumOfReadsPlus=696;SumOfReadsMinus=0;known_splice_sites
Pf3D7_13_v3	Chappell_et_al_Splice_Site_Finder	SpliceSite	1674090	1674316	.	+	.	ID=PF3D7_1342600;SumOfReads=1117;SumOfReadsPlus=1117;SumOfReadsMinus=0;known_splice_sites
Pf3D7_13_v3	Chappell_et_al_Splice_Site_Finder	SpliceSite	1677563	1677675	.	-	.	ID=PF3D7_1342700;SumOfReads=247;SumOfReadsPlus=0;SumOfReadsMinus=247;known_splice_sites
Pf3D7_13_v3	Chappell_et_al_Splice_Site_Finder	SpliceSite	1677769	1677856	.	-	.	ID=PF3D7_1342700;SumOfReads=261;SumOfReadsPlus=0;SumOfReadsMinus=261;known_splice_sites
Pf3D7_13_v3	Chappell_et_al_Splice_Site_Finder	SpliceSite	1696961	1697105	.	+	.	ID=PF3D7_1343000;SumOfReads=8824;SumOfReadsPlus=8824;SumOfReadsMinus=0;known_splice_sites
Pf3D7_13_v3	Chappell_et_al_Splice_Site_Finder	SpliceSite	1697137	1697307	.	+	.	ID=PF3D7_1343000;SumOfReads=12216;SumOfReadsPlus=12216;SumOfReadsMinus=0;known_splice_sites
Pf3D7_13_v3	Chappell_et_al_Splice_Site_Finder	SpliceSite	1697391	1697493	.	+	.	ID=PF3D7_1343000;SumOfReads=12899;SumOfReadsPlus=12899;SumOfReadsMinus=0;known_splice_sites
Pf3D7_13_v3	Chappell_et_al_Splice_Site_Finder	SpliceSite	1714654	1714992	.	+	.	ID=PF3D7_1343400;SumOfReads=12;SumOfReadsPlus=12;SumOfReadsMinus=0;known_splice_sites
Pf3D7_13_v3	Chappell_et_al_Splice_Site_Finder	SpliceSite	1715995	1716109	.	+	.	ID=PF3D7_1343400;SumOfReads=14;SumOfReadsPlus=14;SumOfReadsMinus=0;known_splice_sites
Pf3D7_13_v3	Chappell_et_al_Splice_Site_Finder	SpliceSite	1721012	1721164	.	+	.	ID=PF3D7_1343500;SumOfReads=165;SumOfReadsPlus=165;SumOfReadsMinus=0;known_splice_sites
Pf3D7_13_v3	Chappell_et_al_Splice_Site_Finder	SpliceSite	1721243	1721378	.	+	.	ID=PF3D7_1343500;SumOfReads=114;SumOfReadsPlus=114;SumOfReadsMinus=0;known_splice_sites
Pf3D7_13_v3	Chappell_et_al_Splice_Site_Finder	SpliceSite	1721409	1721549	.	+	.	ID=PF3D7_1343500;SumOfReads=154;SumOfReadsPlus=154;SumOfReadsMinus=0;known_splice_sites
Pf3D7_13_v3	Chappell_et_al_Splice_Site_Finder	SpliceSite	1778348	1778560	.	-	.	ID=PF3D7_1344300;SumOfReads=26;SumOfReadsPlus=0;SumOfReadsMinus=26;known_splice_sites
Pf3D7_13_v3	Chappell_et_al_Splice_Site_Finder	SpliceSite	1778767	1779040	.	-	.	ID=PF3D7_1344300;SumOfReads=58;SumOfReadsPlus=0;SumOfReadsMinus=58;known_splice_sites
Pf3D7_13_v3	Chappell_et_al_Splice_Site_Finder	SpliceSite	1788280	1788349	.	-	.	ID=PF3D7_1344500;SumOfReads=171;SumOfReadsPlus=0;SumOfReadsMinus=171;known_splice_sites
Pf3D7_13_v3	Chappell_et_al_Splice_Site_Finder	SpliceSite	1788672	1788826	.	-	.	ID=PF3D7_1344500;SumOfReads=261;SumOfReadsPlus=0;SumOfReadsMinus=261;known_splice_sites
Pf3D7_13_v3	Chappell_et_al_Splice_Site_Finder	SpliceSite	1796763	1796883	.	+	.	ID=PF3D7_1344800;SumOfReads=332;SumOfReadsPlus=332;SumOfReadsMinus=0;known_splice_sites
Pf3D7_13_v3	Chappell_et_al_Splice_Site_Finder	SpliceSite	1797382	1797568	.	+	.	ID=PF3D7_1344800;SumOfReads=273;SumOfReadsPlus=273;SumOfReadsMinus=0;known_splice_sites
Pf3D7_13_v3	Chappell_et_al_Splice_Site_Finder	SpliceSite	1808463	1808597	.	+	.	ID=PF3D7_1345000;SumOfReads=24;SumOfReadsPlus=24;SumOfReadsMinus=0;known_splice_sites
Pf3D7_13_v3	Chappell_et_al_Splice_Site_Finder	SpliceSite	1808739	1808873	.	+	.	ID=PF3D7_1345000;SumOfReads=43;SumOfReadsPlus=43;SumOfReadsMinus=0;known_splice_sites
Pf3D7_13_v3	Chappell_et_al_Splice_Site_Finder	SpliceSite	1808941	1809059	.	+	.	ID=PF3D7_1345000;SumOfReads=36;SumOfReadsPlus=36;SumOfReadsMinus=0;known_splice_sites
Pf3D7_13_v3	Chappell_et_al_Splice_Site_Finder	SpliceSite	1809119	1809449	.	+	.	ID=PF3D7_1345000;SumOfReads=31;SumOfReadsPlus=31;SumOfReadsMinus=0;known_splice_sites
Pf3D7_13_v3	Chappell_et_al_Splice_Site_Finder	SpliceSite	1809934	1810037	.	-	.	ID=PF3D7_1345100;SumOfReads=211;SumOfReadsPlus=0;SumOfReadsMinus=211;known_splice_sites
Pf3D7_13_v3	Chappell_et_al_Splice_Site_Finder	SpliceSite	1810072	1810163	.	-	.	ID=PF3D7_1345100;SumOfReads=315;SumOfReadsPlus=0;SumOfReadsMinus=315;known_splice_sites
Pf3D7_13_v3	Chappell_et_al_Splice_Site_Finder	SpliceSite	1810214	1810329	.	-	.	ID=PF3D7_1345100;SumOfReads=190;SumOfReadsPlus=0;SumOfReadsMinus=190;known_splice_sites
Pf3D7_13_v3	Chappell_et_al_Splice_Site_Finder	SpliceSite	1815096	1815197	.	-	.	ID=PF3D7_1345300;SumOfReads=208;SumOfReadsPlus=0;SumOfReadsMinus=208;known_splice_sites
Pf3D7_13_v3	Chappell_et_al_Splice_Site_Finder	SpliceSite	1815294	1815410	.	-	.	ID=PF3D7_1345300;SumOfReads=223;SumOfReadsPlus=0;SumOfReadsMinus=223;known_splice_sites
Pf3D7_13_v3	Chappell_et_al_Splice_Site_Finder	SpliceSite	1816694	1816888	.	-	.	ID=PF3D7_1345400;SumOfReads=71;SumOfReadsPlus=0;SumOfReadsMinus=71;known_splice_sites
Pf3D7_13_v3	Chappell_et_al_Splice_Site_Finder	SpliceSite	1817332	1817553	.	-	.	ID=PF3D7_1345400;SumOfReads=65;SumOfReadsPlus=0;SumOfReadsMinus=65;known_splice_sites
Pf3D7_13_v3	Chappell_et_al_Splice_Site_Finder	SpliceSite	1817713	1817827	.	-	.	ID=PF3D7_1345400;SumOfReads=52;SumOfReadsPlus=0;SumOfReadsMinus=52;known_splice_sites
Pf3D7_13_v3	Chappell_et_al_Splice_Site_Finder	SpliceSite	1827017	1827142	.	+	.	ID=PF3D7_1345600;SumOfReads=490;SumOfReadsPlus=490;SumOfReadsMinus=0;known_splice_sites
Pf3D7_13_v3	Chappell_et_al_Splice_Site_Finder	SpliceSite	1833766	1833930	.	+	.	ID=PF3D7_1345800;SumOfReads=79;SumOfReadsPlus=79;SumOfReadsMinus=0;known_splice_sites
Pf3D7_13_v3	Chappell_et_al_Splice_Site_Finder	SpliceSite	1835630	1835725	.	-	.	ID=PF3D7_1345900;SumOfReads=220;SumOfReadsPlus=0;SumOfReadsMinus=220;known_splice_sites
Pf3D7_13_v3	Chappell_et_al_Splice_Site_Finder	SpliceSite	1835822	1835898	.	-	.	ID=PF3D7_1345900;SumOfReads=266;SumOfReadsPlus=0;SumOfReadsMinus=266;known_splice_sites
Pf3D7_13_v3	Chappell_et_al_Splice_Site_Finder	SpliceSite	1836001	1836101	.	-	.	ID=PF3D7_1345900;SumOfReads=140;SumOfReadsPlus=0;SumOfReadsMinus=140;known_splice_sites
Pf3D7_13_v3	Chappell_et_al_Splice_Site_Finder	SpliceSite	1836199	1836272	.	-	.	ID=PF3D7_1345900;SumOfReads=283;SumOfReadsPlus=0;SumOfReadsMinus=283;known_splice_sites
Pf3D7_13_v3	Chappell_et_al_Splice_Site_Finder	SpliceSite	1836323	1836463	.	-	.	ID=PF3D7_1345900;SumOfReads=442;SumOfReadsPlus=0;SumOfReadsMinus=442;known_splice_sites
Pf3D7_13_v3	Chappell_et_al_Splice_Site_Finder	SpliceSite	1836530	1836678	.	-	.	ID=PF3D7_1345900;SumOfReads=264;SumOfReadsPlus=0;SumOfReadsMinus=264;known_splice_sites
Pf3D7_13_v3	Chappell_et_al_Splice_Site_Finder	SpliceSite	1837904	1838169	.	-	.	ID=PF3D7_1346000;SumOfReads=6;SumOfReadsPlus=0;SumOfReadsMinus=6;known_splice_sites
Pf3D7_13_v3	Chappell_et_al_Splice_Site_Finder	SpliceSite	1849770	1849973	.	+	.	ID=PF3D7_1346300;SumOfReads=1335;SumOfReadsPlus=1335;SumOfReadsMinus=0;known_splice_sites
Pf3D7_13_v3	Chappell_et_al_Splice_Site_Finder	SpliceSite	1850267	1850416	.	+	.	ID=PF3D7_1346300;SumOfReads=909;SumOfReadsPlus=909;SumOfReadsMinus=0;known_splice_sites
Pf3D7_13_v3	Chappell_et_al_Splice_Site_Finder	SpliceSite	1883192	1883394	.	-	.	ID=PF3D7_1347000;SumOfReads=21;SumOfReadsPlus=0;SumOfReadsMinus=21;known_splice_sites
Pf3D7_13_v3	Chappell_et_al_Splice_Site_Finder	SpliceSite	1883466	1883554	.	-	.	ID=PF3D7_1347000;SumOfReads=26;SumOfReadsPlus=0;SumOfReadsMinus=26;known_splice_sites
Pf3D7_13_v3	Chappell_et_al_Splice_Site_Finder	SpliceSite	1883718	1883882	.	-	.	ID=PF3D7_1347000;SumOfReads=33;SumOfReadsPlus=0;SumOfReadsMinus=33;known_splice_sites
Pf3D7_13_v3	Chappell_et_al_Splice_Site_Finder	SpliceSite	1884008	1884169	.	-	.	ID=PF3D7_1347000;SumOfReads=26;SumOfReadsPlus=0;SumOfReadsMinus=26;known_splice_sites
Pf3D7_13_v3	Chappell_et_al_Splice_Site_Finder	SpliceSite	1884234	1884359	.	-	.	ID=PF3D7_1347000;SumOfReads=29;SumOfReadsPlus=0;SumOfReadsMinus=29;known_splice_sites
Pf3D7_13_v3	Chappell_et_al_Splice_Site_Finder	SpliceSite	1884545	1884690	.	-	.	ID=PF3D7_1347000;SumOfReads=25;SumOfReadsPlus=0;SumOfReadsMinus=25;known_splice_sites
Pf3D7_13_v3	Chappell_et_al_Splice_Site_Finder	SpliceSite	1893682	1893806	.	-	.	ID=PF3D7_1347300;SumOfReads=226;SumOfReadsPlus=0;SumOfReadsMinus=226;known_splice_sites
Pf3D7_13_v3	Chappell_et_al_Splice_Site_Finder	SpliceSite	1893858	1893942	.	-	.	ID=PF3D7_1347300;SumOfReads=238;SumOfReadsPlus=0;SumOfReadsMinus=238;known_splice_sites
