## Supplementary tables for "Refining the transcriptome of the human malaria parasite *Plasmodium falciparum* using amplification-free RNA-seq": Table_S28_HB3.splice_sites.xlsx (part 2 of 2)

### Sheet: Table_S28_ HB3.splice_sites (continued)
###### Chappell et al. 2019; Table S28: Splice sites identified in HB3 (from DAFT-seq data)
Pf3D7_13_v3	Chappell_et_al_Splice_Site_Finder	SpliceSite	1894123	1894228	.	-	.	ID=PF3D7_1347300;SumOfReads=239;SumOfReadsPlus=0;SumOfReadsMinus=239;known_splice_sites
Pf3D7_13_v3	Chappell_et_al_Splice_Site_Finder	SpliceSite	1894292	1894478	.	-	.	ID=PF3D7_1347300;SumOfReads=251;SumOfReadsPlus=0;SumOfReadsMinus=251;known_splice_sites
Pf3D7_13_v3	Chappell_et_al_Splice_Site_Finder	SpliceSite	1894638	1894882	.	-	.	ID=PF3D7_1347300;SumOfReads=124;SumOfReadsPlus=0;SumOfReadsMinus=124;known_splice_sites
Pf3D7_13_v3	Chappell_et_al_Splice_Site_Finder	SpliceSite	1898565	1898825	.	-	.	ID=PF3D7_1347500;SumOfReads=3669;SumOfReadsPlus=0;SumOfReadsMinus=3669;known_splice_sites
Pf3D7_13_v3	Chappell_et_al_Splice_Site_Finder	SpliceSite	1902778	1903059	.	+	.	ID=PF3D7_1347600;SumOfReads=7;SumOfReadsPlus=7;SumOfReadsMinus=0;known_splice_sites
Pf3D7_13_v3	Chappell_et_al_Splice_Site_Finder	SpliceSite	1903158	1903324	.	+	.	ID=PF3D7_1347600;SumOfReads=13;SumOfReadsPlus=13;SumOfReadsMinus=0;known_splice_sites
Pf3D7_13_v3	Chappell_et_al_Splice_Site_Finder	SpliceSite	1903364	1903508	.	+	.	ID=PF3D7_1347600;SumOfReads=15;SumOfReadsPlus=15;SumOfReadsMinus=0;known_splice_sites
Pf3D7_13_v3	Chappell_et_al_Splice_Site_Finder	SpliceSite	1903666	1903847	.	+	.	ID=PF3D7_1347600;SumOfReads=24;SumOfReadsPlus=24;SumOfReadsMinus=0;known_splice_sites
Pf3D7_13_v3	Chappell_et_al_Splice_Site_Finder	SpliceSite	1903886	1904007	.	+	.	ID=PF3D7_1347600;SumOfReads=22;SumOfReadsPlus=22;SumOfReadsMinus=0;known_splice_sites
Pf3D7_13_v3	Chappell_et_al_Splice_Site_Finder	SpliceSite	1904039	1904168	.	+	.	ID=PF3D7_1347600;SumOfReads=14;SumOfReadsPlus=14;SumOfReadsMinus=0;known_splice_sites
Pf3D7_13_v3	Chappell_et_al_Splice_Site_Finder	SpliceSite	1904213	1904328	.	+	.	ID=PF3D7_1347600;SumOfReads=20;SumOfReadsPlus=20;SumOfReadsMinus=0;known_splice_sites
Pf3D7_13_v3	Chappell_et_al_Splice_Site_Finder	SpliceSite	1904397	1904513	.	+	.	ID=PF3D7_1347600;SumOfReads=40;SumOfReadsPlus=40;SumOfReadsMinus=0;known_splice_sites
Pf3D7_13_v3	Chappell_et_al_Splice_Site_Finder	SpliceSite	1904551	1904658	.	+	.	ID=PF3D7_1347600;SumOfReads=41;SumOfReadsPlus=41;SumOfReadsMinus=0;known_splice_sites
Pf3D7_13_v3	Chappell_et_al_Splice_Site_Finder	SpliceSite	1904720	1904822	.	+	.	ID=PF3D7_1347600;SumOfReads=24;SumOfReadsPlus=24;SumOfReadsMinus=0;known_splice_sites
Pf3D7_13_v3	Chappell_et_al_Splice_Site_Finder	SpliceSite	1904868	1904979	.	+	.	ID=PF3D7_1347600;SumOfReads=25;SumOfReadsPlus=25;SumOfReadsMinus=0;known_splice_sites
Pf3D7_13_v3	Chappell_et_al_Splice_Site_Finder	SpliceSite	1905045	1905162	.	+	.	ID=PF3D7_1347600;SumOfReads=16;SumOfReadsPlus=16;SumOfReadsMinus=0;known_splice_sites
Pf3D7_13_v3	Chappell_et_al_Splice_Site_Finder	SpliceSite	1905197	1905293	.	+	.	ID=PF3D7_1347600;SumOfReads=8;SumOfReadsPlus=8;SumOfReadsMinus=0;known_splice_sites
Pf3D7_13_v3	Chappell_et_al_Splice_Site_Finder	SpliceSite	1910550	1910657	.	+	.	ID=PF3D7_1347700;SumOfReads=480;SumOfReadsPlus=480;SumOfReadsMinus=0;known_splice_sites
Pf3D7_13_v3	Chappell_et_al_Splice_Site_Finder	SpliceSite	1910732	1910827	.	+	.	ID=PF3D7_1347700;SumOfReads=390;SumOfReadsPlus=390;SumOfReadsMinus=0;known_splice_sites
Pf3D7_13_v3	Chappell_et_al_Splice_Site_Finder	SpliceSite	1911856	1911950	.	+	.	ID=PF3D7_1347800;SumOfReads=6;SumOfReadsPlus=6;SumOfReadsMinus=0;known_splice_sites
Pf3D7_13_v3	Chappell_et_al_Splice_Site_Finder	SpliceSite	1912058	1912165	.	+	.	ID=PF3D7_1347800;SumOfReads=15;SumOfReadsPlus=15;SumOfReadsMinus=0;known_splice_sites
Pf3D7_13_v3	Chappell_et_al_Splice_Site_Finder	SpliceSite	1912565	1912684	.	+	.	ID=PF3D7_1347800;SumOfReads=13;SumOfReadsPlus=13;SumOfReadsMinus=0;known_splice_sites
Pf3D7_13_v3	Chappell_et_al_Splice_Site_Finder	SpliceSite	1913020	1913173	.	-	.	ID=PF3D7_1347900;SumOfReads=62;SumOfReadsPlus=0;SumOfReadsMinus=62;known_splice_sites
Pf3D7_13_v3	Chappell_et_al_Splice_Site_Finder	SpliceSite	1913274	1913532	.	-	.	ID=PF3D7_1347900;SumOfReads=55;SumOfReadsPlus=0;SumOfReadsMinus=55;known_splice_sites
Pf3D7_13_v3	Chappell_et_al_Splice_Site_Finder	SpliceSite	1923365	1923569	.	-	.	ID=PF3D7_1348000;SumOfReads=6;SumOfReadsPlus=0;SumOfReadsMinus=6;known_splice_sites
Pf3D7_13_v3	Chappell_et_al_Splice_Site_Finder	SpliceSite	1925165	1925311	.	+	.	ID=PF3D7_1348100;SumOfReads=42;SumOfReadsPlus=42;SumOfReadsMinus=0;known_splice_sites
Pf3D7_13_v3	Chappell_et_al_Splice_Site_Finder	SpliceSite	1925422	1925580	.	+	.	ID=PF3D7_1348100;SumOfReads=58;SumOfReadsPlus=58;SumOfReadsMinus=0;known_splice_sites
Pf3D7_13_v3	Chappell_et_al_Splice_Site_Finder	SpliceSite	1925683	1925811	.	+	.	ID=PF3D7_1348100;SumOfReads=73;SumOfReadsPlus=73;SumOfReadsMinus=0;known_splice_sites
Pf3D7_13_v3	Chappell_et_al_Splice_Site_Finder	SpliceSite	1925916	1926014	.	+	.	ID=PF3D7_1348100;SumOfReads=141;SumOfReadsPlus=141;SumOfReadsMinus=0;known_splice_sites
Pf3D7_13_v3	Chappell_et_al_Splice_Site_Finder	SpliceSite	1926055	1926248	.	+	.	ID=PF3D7_1348100;SumOfReads=246;SumOfReadsPlus=246;SumOfReadsMinus=0;known_splice_sites
Pf3D7_13_v3	Chappell_et_al_Splice_Site_Finder	SpliceSite	1926298	1926428	.	+	.	ID=PF3D7_1348100;SumOfReads=248;SumOfReadsPlus=248;SumOfReadsMinus=0;known_splice_sites
Pf3D7_13_v3	Chappell_et_al_Splice_Site_Finder	SpliceSite	1926490	1926587	.	+	.	ID=PF3D7_1348100;SumOfReads=233;SumOfReadsPlus=233;SumOfReadsMinus=0;known_splice_sites
Pf3D7_13_v3	Chappell_et_al_Splice_Site_Finder	SpliceSite	1926654	1926753	.	+	.	ID=PF3D7_1348100;SumOfReads=141;SumOfReadsPlus=141;SumOfReadsMinus=0;known_splice_sites
Pf3D7_13_v3	Chappell_et_al_Splice_Site_Finder	SpliceSite	1927513	1927709	.	+	.	ID=PF3D7_1348200;SumOfReads=242;SumOfReadsPlus=242;SumOfReadsMinus=0;known_splice_sites
Pf3D7_13_v3	Chappell_et_al_Splice_Site_Finder	SpliceSite	1929154	1929408	.	-	.	ID=PF3D7_1348300;SumOfReads=26;SumOfReadsPlus=0;SumOfReadsMinus=26;known_splice_sites
Pf3D7_13_v3	Chappell_et_al_Splice_Site_Finder	SpliceSite	1929941	1930131	.	-	.	ID=PF3D7_1348300;SumOfReads=28;SumOfReadsPlus=0;SumOfReadsMinus=28;known_splice_sites
Pf3D7_13_v3	Chappell_et_al_Splice_Site_Finder	SpliceSite	1935683	1935801	.	-	.	ID=PF3D7_1348400;SumOfReads=41;SumOfReadsPlus=0;SumOfReadsMinus=41;known_splice_sites
Pf3D7_13_v3	Chappell_et_al_Splice_Site_Finder	SpliceSite	1936019	1936116	.	-	.	ID=PF3D7_1348400;SumOfReads=55;SumOfReadsPlus=0;SumOfReadsMinus=55;known_splice_sites
Pf3D7_13_v3	Chappell_et_al_Splice_Site_Finder	SpliceSite	1950512	1950915	.	+	.	ID=PF3D7_1348500;SumOfReads=55;SumOfReadsPlus=55;SumOfReadsMinus=0;known_splice_sites
Pf3D7_13_v3	Chappell_et_al_Splice_Site_Finder	SpliceSite	1953360	1953547	.	+	.	ID=PF3D7_1348600;SumOfReads=149;SumOfReadsPlus=149;SumOfReadsMinus=0;known_splice_sites
Pf3D7_13_v3	Chappell_et_al_Splice_Site_Finder	SpliceSite	1953610	1953729	.	+	.	ID=PF3D7_1348600;SumOfReads=323;SumOfReadsPlus=323;SumOfReadsMinus=0;known_splice_sites
Pf3D7_13_v3	Chappell_et_al_Splice_Site_Finder	SpliceSite	1953783	1953907	.	+	.	ID=PF3D7_1348600;SumOfReads=283;SumOfReadsPlus=283;SumOfReadsMinus=0;known_splice_sites
Pf3D7_13_v3	Chappell_et_al_Splice_Site_Finder	SpliceSite	1955301	1955461	.	-	.	ID=PF3D7_1348700;SumOfReads=6;SumOfReadsPlus=0;SumOfReadsMinus=6;known_splice_sites
Pf3D7_13_v3	Chappell_et_al_Splice_Site_Finder	SpliceSite	1955543	1955622	.	-	.	ID=PF3D7_1348700;SumOfReads=10;SumOfReadsPlus=0;SumOfReadsMinus=10;known_splice_sites
Pf3D7_13_v3	Chappell_et_al_Splice_Site_Finder	SpliceSite	1955683	1955756	.	-	.	ID=PF3D7_1348700;SumOfReads=9;SumOfReadsPlus=0;SumOfReadsMinus=9;known_splice_sites
Pf3D7_13_v3	Chappell_et_al_Splice_Site_Finder	SpliceSite	1956025	1956181	.	-	.	ID=PF3D7_1348700;SumOfReads=9;SumOfReadsPlus=0;SumOfReadsMinus=9;known_splice_sites
Pf3D7_13_v3	Chappell_et_al_Splice_Site_Finder	SpliceSite	1957539	1957712	.	-	.	ID=PF3D7_1348700;SumOfReads=8;SumOfReadsPlus=0;SumOfReadsMinus=8;known_splice_sites
Pf3D7_13_v3	Chappell_et_al_Splice_Site_Finder	SpliceSite	1965565	1965655	.	+	.	ID=PF3D7_1348800;SumOfReads=6;SumOfReadsPlus=6;SumOfReadsMinus=0;known_splice_sites
Pf3D7_13_v3	Chappell_et_al_Splice_Site_Finder	SpliceSite	1967331	1967426	.	-	.	ID=PF3D7_1349000;SumOfReads=7;SumOfReadsPlus=0;SumOfReadsMinus=7;known_splice_sites
Pf3D7_13_v3	Chappell_et_al_Splice_Site_Finder	SpliceSite	1967574	1967704	.	-	.	ID=PF3D7_1349000;SumOfReads=6;SumOfReadsPlus=0;SumOfReadsMinus=6;known_splice_sites
Pf3D7_13_v3	Chappell_et_al_Splice_Site_Finder	SpliceSite	1967781	1967872	.	-	.	ID=PF3D7_1349000;SumOfReads=5;SumOfReadsPlus=0;SumOfReadsMinus=5;known_splice_sites
Pf3D7_13_v3	Chappell_et_al_Splice_Site_Finder	SpliceSite	1967926	1968037	.	-	.	ID=PF3D7_1349000;SumOfReads=5;SumOfReadsPlus=0;SumOfReadsMinus=5;known_splice_sites
Pf3D7_13_v3	Chappell_et_al_Splice_Site_Finder	SpliceSite	1969849	1970038	.	-	.	ID=PF3D7_1349100;SumOfReads=84;SumOfReadsPlus=0;SumOfReadsMinus=84;known_splice_sites
Pf3D7_13_v3	Chappell_et_al_Splice_Site_Finder	SpliceSite	1970160	1970362	.	-	.	ID=PF3D7_1349100;SumOfReads=73;SumOfReadsPlus=0;SumOfReadsMinus=73;known_splice_sites
Pf3D7_13_v3	Chappell_et_al_Splice_Site_Finder	SpliceSite	1983880	1984005	.	+	.	ID=PF3D7_1349400;SumOfReads=241;SumOfReadsPlus=241;SumOfReadsMinus=0;known_splice_sites
Pf3D7_13_v3	Chappell_et_al_Splice_Site_Finder	SpliceSite	1984439	1984558	.	+	.	ID=PF3D7_1349400;SumOfReads=294;SumOfReadsPlus=294;SumOfReadsMinus=0;known_splice_sites
Pf3D7_13_v3	Chappell_et_al_Splice_Site_Finder	SpliceSite	1984635	1984771	.	+	.	ID=PF3D7_1349400;SumOfReads=323;SumOfReadsPlus=323;SumOfReadsMinus=0;known_splice_sites
Pf3D7_13_v3	Chappell_et_al_Splice_Site_Finder	SpliceSite	1984870	1984976	.	+	.	ID=PF3D7_1349400;SumOfReads=149;SumOfReadsPlus=149;SumOfReadsMinus=0;known_splice_sites
Pf3D7_13_v3	Chappell_et_al_Splice_Site_Finder	SpliceSite	1985395	1985526	.	-	.	ID=PF3D7_1349500;SumOfReads=150;SumOfReadsPlus=0;SumOfReadsMinus=150;known_splice_sites
Pf3D7_13_v3	Chappell_et_al_Splice_Site_Finder	SpliceSite	1997451	1997786	.	+	.	ID=PF3D7_1349600;SumOfReads=247;SumOfReadsPlus=247;SumOfReadsMinus=0;known_splice_sites
Pf3D7_13_v3	Chappell_et_al_Splice_Site_Finder	SpliceSite	1999017	1999205	.	+	.	ID=PF3D7_1349700;SumOfReads=53;SumOfReadsPlus=53;SumOfReadsMinus=0;known_splice_sites
Pf3D7_13_v3	Chappell_et_al_Splice_Site_Finder	SpliceSite	2003467	2003587	.	-	.	ID=PF3D7_1350000;SumOfReads=5;SumOfReadsPlus=0;SumOfReadsMinus=5;known_splice_sites
Pf3D7_13_v3	Chappell_et_al_Splice_Site_Finder	SpliceSite	2003669	2003867	.	-	.	ID=PF3D7_1350000;SumOfReads=13;SumOfReadsPlus=0;SumOfReadsMinus=13;known_splice_sites
Pf3D7_13_v3	Chappell_et_al_Splice_Site_Finder	SpliceSite	2003998	2004187	.	-	.	ID=PF3D7_1350000;SumOfReads=6;SumOfReadsPlus=0;SumOfReadsMinus=6;known_splice_sites
Pf3D7_13_v3	Chappell_et_al_Splice_Site_Finder	SpliceSite	2004262	2004330	.	-	.	ID=PF3D7_1350000;SumOfReads=8;SumOfReadsPlus=0;SumOfReadsMinus=8;known_splice_sites
Pf3D7_13_v3	Chappell_et_al_Splice_Site_Finder	SpliceSite	2004411	2004570	.	-	.	ID=PF3D7_1350000;SumOfReads=5;SumOfReadsPlus=0;SumOfReadsMinus=5;known_splice_sites
Pf3D7_13_v3	Chappell_et_al_Splice_Site_Finder	SpliceSite	2007511	2007747	.	-	.	ID=PF3D7_1350100;SumOfReads=226;SumOfReadsPlus=0;SumOfReadsMinus=226;known_splice_sites
Pf3D7_13_v3	Chappell_et_al_Splice_Site_Finder	SpliceSite	2009496	2009654	.	-	.	ID=PF3D7_1350200;SumOfReads=96;SumOfReadsPlus=0;SumOfReadsMinus=96;known_splice_sites
Pf3D7_13_v3	Chappell_et_al_Splice_Site_Finder	SpliceSite	2009780	2009877	.	-	.	ID=PF3D7_1350200;SumOfReads=328;SumOfReadsPlus=0;SumOfReadsMinus=328;known_splice_sites
Pf3D7_13_v3	Chappell_et_al_Splice_Site_Finder	SpliceSite	2009968	2010233	.	-	.	ID=PF3D7_1350200;SumOfReads=337;SumOfReadsPlus=0;SumOfReadsMinus=337;known_splice_sites
Pf3D7_13_v3	Chappell_et_al_Splice_Site_Finder	SpliceSite	2039220	2039373	.	+	.	ID=PF3D7_1351000;SumOfReads=183;SumOfReadsPlus=183;SumOfReadsMinus=0;known_splice_sites
Pf3D7_13_v3	Chappell_et_al_Splice_Site_Finder	SpliceSite	2039493	2039690	.	+	.	ID=PF3D7_1351000;SumOfReads=558;SumOfReadsPlus=558;SumOfReadsMinus=0;known_splice_sites
Pf3D7_13_v3	Chappell_et_al_Splice_Site_Finder	SpliceSite	2039757	2039866	.	+	.	ID=PF3D7_1351000;SumOfReads=462;SumOfReadsPlus=462;SumOfReadsMinus=0;known_splice_sites
Pf3D7_13_v3	Chappell_et_al_Splice_Site_Finder	SpliceSite	2040456	2040626	.	-	.	ID=PF3D7_1351100;SumOfReads=401;SumOfReadsPlus=0;SumOfReadsMinus=401;known_splice_sites
Pf3D7_13_v3	Chappell_et_al_Splice_Site_Finder	SpliceSite	2040739	2040881	.	-	.	ID=PF3D7_1351100;SumOfReads=476;SumOfReadsPlus=0;SumOfReadsMinus=476;known_splice_sites
Pf3D7_13_v3	Chappell_et_al_Splice_Site_Finder	SpliceSite	2040956	2041089	.	-	.	ID=PF3D7_1351100;SumOfReads=822;SumOfReadsPlus=0;SumOfReadsMinus=822;known_splice_sites
Pf3D7_13_v3	Chappell_et_al_Splice_Site_Finder	SpliceSite	2041154	2041278	.	-	.	ID=PF3D7_1351100;SumOfReads=765;SumOfReadsPlus=0;SumOfReadsMinus=765;known_splice_sites
Pf3D7_13_v3	Chappell_et_al_Splice_Site_Finder	SpliceSite	2041361	2041467	.	-	.	ID=PF3D7_1351100;SumOfReads=608;SumOfReadsPlus=0;SumOfReadsMinus=608;known_splice_sites
Pf3D7_13_v3	Chappell_et_al_Splice_Site_Finder	SpliceSite	2049022	2049208	.	-	.	ID=PF3D7_1351300;SumOfReads=6;SumOfReadsPlus=0;SumOfReadsMinus=6;known_splice_sites
Pf3D7_13_v3	Chappell_et_al_Splice_Site_Finder	SpliceSite	2052148	2052332	.	+	.	ID=PF3D7_1351400;SumOfReads=2607;SumOfReadsPlus=2607;SumOfReadsMinus=0;known_splice_sites
Pf3D7_13_v3	Chappell_et_al_Splice_Site_Finder	SpliceSite	2052602	2053081	.	+	.	ID=PF3D7_1351400;SumOfReads=4280;SumOfReadsPlus=4280;SumOfReadsMinus=0;known_splice_sites
Pf3D7_13_v3	Chappell_et_al_Splice_Site_Finder	SpliceSite	2059664	2059837	.	+	.	ID=PF3D7_1351700;SumOfReads=640;SumOfReadsPlus=640;SumOfReadsMinus=0;known_splice_sites
Pf3D7_13_v3	Chappell_et_al_Splice_Site_Finder	SpliceSite	2059898	2060075	.	+	.	ID=PF3D7_1351700;SumOfReads=691;SumOfReadsPlus=691;SumOfReadsMinus=0;known_splice_sites
Pf3D7_13_v3	Chappell_et_al_Splice_Site_Finder	SpliceSite	2065449	2065792	.	+	.	ID=PF3D7_1351800.1;SumOfReads=18;SumOfReadsPlus=18;SumOfReadsMinus=0;known_splice_sites
Pf3D7_13_v3	Chappell_et_al_Splice_Site_Finder	SpliceSite	2080932	2081125	.	+	.	ID=PF3D7_1352200;SumOfReads=162;SumOfReadsPlus=162;SumOfReadsMinus=0;known_splice_sites
Pf3D7_13_v3	Chappell_et_al_Splice_Site_Finder	SpliceSite	2081777	2081866	.	+	.	ID=PF3D7_1352200;SumOfReads=610;SumOfReadsPlus=610;SumOfReadsMinus=0;known_splice_sites
Pf3D7_13_v3	Chappell_et_al_Splice_Site_Finder	SpliceSite	2081953	2082066	.	+	.	ID=PF3D7_1352200;SumOfReads=607;SumOfReadsPlus=607;SumOfReadsMinus=0;known_splice_sites
Pf3D7_13_v3	Chappell_et_al_Splice_Site_Finder	SpliceSite	2082158	2082246	.	+	.	ID=PF3D7_1352200;SumOfReads=551;SumOfReadsPlus=551;SumOfReadsMinus=0;known_splice_sites
Pf3D7_13_v3	Chappell_et_al_Splice_Site_Finder	SpliceSite	2082339	2082549	.	+	.	ID=PF3D7_1352200;SumOfReads=255;SumOfReadsPlus=255;SumOfReadsMinus=0;known_splice_sites
Pf3D7_13_v3	Chappell_et_al_Splice_Site_Finder	SpliceSite	2082714	2082881	.	+	.	ID=PF3D7_1352200;SumOfReads=462;SumOfReadsPlus=462;SumOfReadsMinus=0;known_splice_sites
Pf3D7_13_v3	Chappell_et_al_Splice_Site_Finder	SpliceSite	2082950	2083077	.	+	.	ID=PF3D7_1352200;SumOfReads=469;SumOfReadsPlus=469;SumOfReadsMinus=0;known_splice_sites
Pf3D7_13_v3	Chappell_et_al_Splice_Site_Finder	SpliceSite	2093856	2094201	.	-	.	ID=PF3D7_1352500;SumOfReads=1036;SumOfReadsPlus=0;SumOfReadsMinus=1036;known_splice_sites
Pf3D7_13_v3	Chappell_et_al_Splice_Site_Finder	SpliceSite	2096364	2096485	.	-	.	ID=PF3D7_1352600;SumOfReads=13;SumOfReadsPlus=0;SumOfReadsMinus=13;known_splice_sites
Pf3D7_13_v3	Chappell_et_al_Splice_Site_Finder	SpliceSite	2096570	2096722	.	-	.	ID=PF3D7_1352600;SumOfReads=11;SumOfReadsPlus=0;SumOfReadsMinus=11;known_splice_sites
Pf3D7_13_v3	Chappell_et_al_Splice_Site_Finder	SpliceSite	2096813	2096907	.	-	.	ID=PF3D7_1352600;SumOfReads=17;SumOfReadsPlus=0;SumOfReadsMinus=17;known_splice_sites
Pf3D7_13_v3	Chappell_et_al_Splice_Site_Finder	SpliceSite	2096966	2097060	.	-	.	ID=PF3D7_1352600;SumOfReads=21;SumOfReadsPlus=0;SumOfReadsMinus=21;known_splice_sites
Pf3D7_13_v3	Chappell_et_al_Splice_Site_Finder	SpliceSite	2097341	2097425	.	-	.	ID=PF3D7_1352600;SumOfReads=7;SumOfReadsPlus=0;SumOfReadsMinus=7;known_splice_sites
Pf3D7_13_v3	Chappell_et_al_Splice_Site_Finder	SpliceSite	2097485	2097624	.	-	.	ID=PF3D7_1352600;SumOfReads=8;SumOfReadsPlus=0;SumOfReadsMinus=8;known_splice_sites
Pf3D7_13_v3	Chappell_et_al_Splice_Site_Finder	SpliceSite	2112481	2112629	.	+	.	ID=PF3D7_1352800;SumOfReads=82;SumOfReadsPlus=82;SumOfReadsMinus=0;known_splice_sites
Pf3D7_13_v3	Chappell_et_al_Splice_Site_Finder	SpliceSite	2112751	2112951	.	+	.	ID=PF3D7_1352800;SumOfReads=121;SumOfReadsPlus=121;SumOfReadsMinus=0;known_splice_sites
Pf3D7_13_v3	Chappell_et_al_Splice_Site_Finder	SpliceSite	2115808	2115962	.	-	.	ID=PF3D7_1352900;SumOfReads=209;SumOfReadsPlus=0;SumOfReadsMinus=209;known_splice_sites
Pf3D7_13_v3	Chappell_et_al_Splice_Site_Finder	SpliceSite	2116019	2116169	.	-	.	ID=PF3D7_1352900;SumOfReads=250;SumOfReadsPlus=0;SumOfReadsMinus=250;known_splice_sites
Pf3D7_13_v3	Chappell_et_al_Splice_Site_Finder	SpliceSite	2120587	2120733	.	-	.	ID=PF3D7_1353000;SumOfReads=126;SumOfReadsPlus=0;SumOfReadsMinus=126;known_splice_sites
Pf3D7_13_v3	Chappell_et_al_Splice_Site_Finder	SpliceSite	2124932	2125072	.	-	.	ID=PF3D7_1353100;SumOfReads=595;SumOfReadsPlus=0;SumOfReadsMinus=595;known_splice_sites
Pf3D7_13_v3	Chappell_et_al_Splice_Site_Finder	SpliceSite	2130813	2130933	.	+	.	ID=PF3D7_1353200;SumOfReads=2801;SumOfReadsPlus=2801;SumOfReadsMinus=0;known_splice_sites
Pf3D7_13_v3	Chappell_et_al_Splice_Site_Finder	SpliceSite	2138156	2138464	.	-	.	ID=PF3D7_1353300;SumOfReads=31;SumOfReadsPlus=0;SumOfReadsMinus=31;known_splice_sites
Pf3D7_13_v3	Chappell_et_al_Splice_Site_Finder	SpliceSite	2146528	2146703	.	-	.	ID=PF3D7_1353600;SumOfReads=203;SumOfReadsPlus=0;SumOfReadsMinus=203;known_splice_sites
Pf3D7_13_v3	Chappell_et_al_Splice_Site_Finder	SpliceSite	2146883	2147007	.	-	.	ID=PF3D7_1353600;SumOfReads=184;SumOfReadsPlus=0;SumOfReadsMinus=184;known_splice_sites
Pf3D7_13_v3	Chappell_et_al_Splice_Site_Finder	SpliceSite	2151612	2151842	.	-	.	ID=PF3D7_1353800;SumOfReads=271;SumOfReadsPlus=0;SumOfReadsMinus=271;known_splice_sites
Pf3D7_13_v3	Chappell_et_al_Splice_Site_Finder	SpliceSite	2154420	2154580	.	+	.	ID=PF3D7_1353900;SumOfReads=829;SumOfReadsPlus=829;SumOfReadsMinus=0;known_splice_sites
Pf3D7_13_v3	Chappell_et_al_Splice_Site_Finder	SpliceSite	2154908	2154987	.	+	.	ID=PF3D7_1353900;SumOfReads=910;SumOfReadsPlus=910;SumOfReadsMinus=0;known_splice_sites
Pf3D7_13_v3	Chappell_et_al_Splice_Site_Finder	SpliceSite	2155078	2155166	.	+	.	ID=PF3D7_1353900;SumOfReads=661;SumOfReadsPlus=661;SumOfReadsMinus=0;known_splice_sites
Pf3D7_13_v3	Chappell_et_al_Splice_Site_Finder	SpliceSite	2164457	2164574	.	-	.	ID=PF3D7_1354300;SumOfReads=387;SumOfReadsPlus=0;SumOfReadsMinus=387;known_splice_sites
Pf3D7_13_v3	Chappell_et_al_Splice_Site_Finder	SpliceSite	2169370	2169474	.	-	.	ID=PF3D7_1354400;SumOfReads=180;SumOfReadsPlus=0;SumOfReadsMinus=180;known_splice_sites
Pf3D7_13_v3	Chappell_et_al_Splice_Site_Finder	SpliceSite	2169579	2169726	.	-	.	ID=PF3D7_1354400;SumOfReads=285;SumOfReadsPlus=0;SumOfReadsMinus=285;known_splice_sites
Pf3D7_13_v3	Chappell_et_al_Splice_Site_Finder	SpliceSite	2169908	2170043	.	-	.	ID=PF3D7_1354400;SumOfReads=258;SumOfReadsPlus=0;SumOfReadsMinus=258;known_splice_sites
Pf3D7_13_v3	Chappell_et_al_Splice_Site_Finder	SpliceSite	2170145	2170312	.	-	.	ID=PF3D7_1354400;SumOfReads=274;SumOfReadsPlus=0;SumOfReadsMinus=274;known_splice_sites
Pf3D7_13_v3	Chappell_et_al_Splice_Site_Finder	SpliceSite	2175427	2175549	.	+	.	ID=PF3D7_1354500;SumOfReads=494;SumOfReadsPlus=494;SumOfReadsMinus=0;known_splice_sites
Pf3D7_13_v3	Chappell_et_al_Splice_Site_Finder	SpliceSite	2176725	2176829	.	-	.	ID=PF3D7_1354600;SumOfReads=80;SumOfReadsPlus=0;SumOfReadsMinus=80;known_splice_sites
Pf3D7_13_v3	Chappell_et_al_Splice_Site_Finder	SpliceSite	2177022	2177122	.	-	.	ID=PF3D7_1354600;SumOfReads=70;SumOfReadsPlus=0;SumOfReadsMinus=70;known_splice_sites
Pf3D7_13_v3	Chappell_et_al_Splice_Site_Finder	SpliceSite	2203394	2203575	.	-	.	ID=PF3D7_1355600;SumOfReads=25;SumOfReadsPlus=0;SumOfReadsMinus=25;known_splice_sites
Pf3D7_13_v3	Chappell_et_al_Splice_Site_Finder	SpliceSite	2214537	2214665	.	+	.	ID=PF3D7_1355800;SumOfReads=375;SumOfReadsPlus=375;SumOfReadsMinus=0;known_splice_sites
Pf3D7_13_v3	Chappell_et_al_Splice_Site_Finder	SpliceSite	2214726	2214860	.	+	.	ID=PF3D7_1355800;SumOfReads=922;SumOfReadsPlus=922;SumOfReadsMinus=0;known_splice_sites
Pf3D7_13_v3	Chappell_et_al_Splice_Site_Finder	SpliceSite	2214925	2215040	.	+	.	ID=PF3D7_1355800;SumOfReads=824;SumOfReadsPlus=824;SumOfReadsMinus=0;known_splice_sites
Pf3D7_13_v3	Chappell_et_al_Splice_Site_Finder	SpliceSite	2228858	2229125	.	-	.	ID=PF3D7_1356200;SumOfReads=185;SumOfReadsPlus=0;SumOfReadsMinus=185;known_splice_sites
Pf3D7_13_v3	Chappell_et_al_Splice_Site_Finder	SpliceSite	2231931	2232080	.	+	.	ID=PF3D7_1356300;SumOfReads=146;SumOfReadsPlus=146;SumOfReadsMinus=0;known_splice_sites
Pf3D7_13_v3	Chappell_et_al_Splice_Site_Finder	SpliceSite	2232255	2232401	.	+	.	ID=PF3D7_1356300;SumOfReads=409;SumOfReadsPlus=409;SumOfReadsMinus=0;known_splice_sites
Pf3D7_13_v3	Chappell_et_al_Splice_Site_Finder	SpliceSite	2232553	2232649	.	+	.	ID=PF3D7_1356300;SumOfReads=720;SumOfReadsPlus=720;SumOfReadsMinus=0;known_splice_sites
Pf3D7_13_v3	Chappell_et_al_Splice_Site_Finder	SpliceSite	2232720	2232837	.	+	.	ID=PF3D7_1356300;SumOfReads=1093;SumOfReadsPlus=1093;SumOfReadsMinus=0;known_splice_sites
Pf3D7_13_v3	Chappell_et_al_Splice_Site_Finder	SpliceSite	2232893	2233016	.	+	.	ID=PF3D7_1356300;SumOfReads=1462;SumOfReadsPlus=1462;SumOfReadsMinus=0;known_splice_sites
Pf3D7_13_v3	Chappell_et_al_Splice_Site_Finder	SpliceSite	2233062	2233182	.	+	.	ID=PF3D7_1356300;SumOfReads=1186;SumOfReadsPlus=1186;SumOfReadsMinus=0;known_splice_sites
Pf3D7_13_v3	Chappell_et_al_Splice_Site_Finder	SpliceSite	2245211	2245310	.	+	.	ID=PF3D7_1356700;SumOfReads=71;SumOfReadsPlus=71;SumOfReadsMinus=0;known_splice_sites
Pf3D7_13_v3	Chappell_et_al_Splice_Site_Finder	SpliceSite	2245467	2245649	.	+	.	ID=PF3D7_1356700;SumOfReads=60;SumOfReadsPlus=60;SumOfReadsMinus=0;known_splice_sites
Pf3D7_13_v3	Chappell_et_al_Splice_Site_Finder	SpliceSite	2245808	2245890	.	+	.	ID=PF3D7_1356700;SumOfReads=26;SumOfReadsPlus=26;SumOfReadsMinus=0;known_splice_sites
Pf3D7_13_v3	Chappell_et_al_Splice_Site_Finder	SpliceSite	2246037	2246130	.	+	.	ID=PF3D7_1356700;SumOfReads=80;SumOfReadsPlus=80;SumOfReadsMinus=0;known_splice_sites
Pf3D7_13_v3	Chappell_et_al_Splice_Site_Finder	SpliceSite	2246181	2246316	.	+	.	ID=PF3D7_1356700;SumOfReads=145;SumOfReadsPlus=145;SumOfReadsMinus=0;known_splice_sites
Pf3D7_13_v3	Chappell_et_al_Splice_Site_Finder	SpliceSite	2246357	2246487	.	+	.	ID=PF3D7_1356700;SumOfReads=91;SumOfReadsPlus=91;SumOfReadsMinus=0;known_splice_sites
Pf3D7_13_v3	Chappell_et_al_Splice_Site_Finder	SpliceSite	2263319	2263473	.	-	.	ID=PF3D7_1356900;SumOfReads=192;SumOfReadsPlus=0;SumOfReadsMinus=192;known_splice_sites
Pf3D7_13_v3	Chappell_et_al_Splice_Site_Finder	SpliceSite	2263778	2263958	.	-	.	ID=PF3D7_1356900;SumOfReads=100;SumOfReadsPlus=0;SumOfReadsMinus=100;known_splice_sites
Pf3D7_13_v3	Chappell_et_al_Splice_Site_Finder	SpliceSite	2264119	2264254	.	-	.	ID=PF3D7_1356900;SumOfReads=102;SumOfReadsPlus=0;SumOfReadsMinus=102;known_splice_sites
Pf3D7_13_v3	Chappell_et_al_Splice_Site_Finder	SpliceSite	2264399	2264616	.	-	.	ID=PF3D7_1356900;SumOfReads=90;SumOfReadsPlus=0;SumOfReadsMinus=90;known_splice_sites
Pf3D7_13_v3	Chappell_et_al_Splice_Site_Finder	SpliceSite	2271956	2272150	.	+	.	ID=PF3D7_1357200;SumOfReads=63;SumOfReadsPlus=63;SumOfReadsMinus=0;known_splice_sites
Pf3D7_13_v3	Chappell_et_al_Splice_Site_Finder	SpliceSite	2272238	2272369	.	+	.	ID=PF3D7_1357200;SumOfReads=111;SumOfReadsPlus=111;SumOfReadsMinus=0;known_splice_sites
Pf3D7_13_v3	Chappell_et_al_Splice_Site_Finder	SpliceSite	2272455	2272612	.	+	.	ID=PF3D7_1357200;SumOfReads=46;SumOfReadsPlus=46;SumOfReadsMinus=0;known_splice_sites
Pf3D7_13_v3	Chappell_et_al_Splice_Site_Finder	SpliceSite	2272915	2273029	.	+	.	ID=PF3D7_1357200;SumOfReads=122;SumOfReadsPlus=122;SumOfReadsMinus=0;known_splice_sites
Pf3D7_13_v3	Chappell_et_al_Splice_Site_Finder	SpliceSite	2273156	2273264	.	+	.	ID=PF3D7_1357200;SumOfReads=83;SumOfReadsPlus=83;SumOfReadsMinus=0;known_splice_sites
Pf3D7_13_v3	Chappell_et_al_Splice_Site_Finder	SpliceSite	2273337	2273449	.	+	.	ID=PF3D7_1357200;SumOfReads=64;SumOfReadsPlus=64;SumOfReadsMinus=0;known_splice_sites
Pf3D7_13_v3	Chappell_et_al_Splice_Site_Finder	SpliceSite	2284992	2285167	.	+	.	ID=PF3D7_1357600;SumOfReads=117;SumOfReadsPlus=117;SumOfReadsMinus=0;known_splice_sites
Pf3D7_13_v3	Chappell_et_al_Splice_Site_Finder	SpliceSite	2285222	2285423	.	+	.	ID=PF3D7_1357600;SumOfReads=214;SumOfReadsPlus=214;SumOfReadsMinus=0;known_splice_sites
Pf3D7_13_v3	Chappell_et_al_Splice_Site_Finder	SpliceSite	2285489	2285641	.	+	.	ID=PF3D7_1357600;SumOfReads=127;SumOfReadsPlus=127;SumOfReadsMinus=0;known_splice_sites
Pf3D7_13_v3	Chappell_et_al_Splice_Site_Finder	SpliceSite	2286379	2286502	.	-	.	ID=PF3D7_1357700;SumOfReads=128;SumOfReadsPlus=0;SumOfReadsMinus=128;known_splice_sites
Pf3D7_13_v3	Chappell_et_al_Splice_Site_Finder	SpliceSite	2286593	2286707	.	-	.	ID=PF3D7_1357700;SumOfReads=316;SumOfReadsPlus=0;SumOfReadsMinus=316;known_splice_sites
Pf3D7_13_v3	Chappell_et_al_Splice_Site_Finder	SpliceSite	2286785	2286879	.	-	.	ID=PF3D7_1357700;SumOfReads=239;SumOfReadsPlus=0;SumOfReadsMinus=239;known_splice_sites
Pf3D7_13_v3	Chappell_et_al_Splice_Site_Finder	SpliceSite	2291913	2292371	.	+	.	ID=PF3D7_1357800;SumOfReads=438;SumOfReadsPlus=438;SumOfReadsMinus=0;known_splice_sites
Pf3D7_13_v3	Chappell_et_al_Splice_Site_Finder	SpliceSite	2292503	2292691	.	+	.	ID=PF3D7_1357800;SumOfReads=212;SumOfReadsPlus=212;SumOfReadsMinus=0;known_splice_sites
Pf3D7_13_v3	Chappell_et_al_Splice_Site_Finder	SpliceSite	2295656	2295822	.	+	.	ID=PF3D7_1357900;SumOfReads=167;SumOfReadsPlus=167;SumOfReadsMinus=0;known_splice_sites
Pf3D7_13_v3	Chappell_et_al_Splice_Site_Finder	SpliceSite	2295963	2296050	.	+	.	ID=PF3D7_1357900;SumOfReads=857;SumOfReadsPlus=857;SumOfReadsMinus=0;known_splice_sites
Pf3D7_13_v3	Chappell_et_al_Splice_Site_Finder	SpliceSite	2296126	2296275	.	+	.	ID=PF3D7_1357900;SumOfReads=1300;SumOfReadsPlus=1300;SumOfReadsMinus=0;known_splice_sites
Pf3D7_13_v3	Chappell_et_al_Splice_Site_Finder	SpliceSite	2296342	2296513	.	+	.	ID=PF3D7_1357900;SumOfReads=569;SumOfReadsPlus=569;SumOfReadsMinus=0;known_splice_sites
Pf3D7_13_v3	Chappell_et_al_Splice_Site_Finder	SpliceSite	2296947	2297100	.	+	.	ID=PF3D7_1357900;SumOfReads=374;SumOfReadsPlus=374;SumOfReadsMinus=0;known_splice_sites
Pf3D7_13_v3	Chappell_et_al_Splice_Site_Finder	SpliceSite	2303725	2303980	.	-	.	ID=PF3D7_1358000;SumOfReads=32;SumOfReadsPlus=0;SumOfReadsMinus=32;known_splice_sites
Pf3D7_13_v3	Chappell_et_al_Splice_Site_Finder	SpliceSite	2313560	2313859	.	+	.	ID=PF3D7_1358200;SumOfReads=82;SumOfReadsPlus=82;SumOfReadsMinus=0;known_splice_sites
Pf3D7_13_v3	Chappell_et_al_Splice_Site_Finder	SpliceSite	2317115	2317349	.	+	.	ID=PF3D7_1358400;SumOfReads=275;SumOfReadsPlus=275;SumOfReadsMinus=0;known_splice_sites
Pf3D7_13_v3	Chappell_et_al_Splice_Site_Finder	SpliceSite	2317462	2317649	.	+	.	ID=PF3D7_1358400;SumOfReads=204;SumOfReadsPlus=204;SumOfReadsMinus=0;known_splice_sites
Pf3D7_13_v3	Chappell_et_al_Splice_Site_Finder	SpliceSite	2332246	2332354	.	-	.	ID=PF3D7_1358900;SumOfReads=397;SumOfReadsPlus=0;SumOfReadsMinus=397;known_splice_sites
Pf3D7_13_v3	Chappell_et_al_Splice_Site_Finder	SpliceSite	2332431	2332553	.	-	.	ID=PF3D7_1358900;SumOfReads=660;SumOfReadsPlus=0;SumOfReadsMinus=660;known_splice_sites
Pf3D7_13_v3	Chappell_et_al_Splice_Site_Finder	SpliceSite	2332595	2332729	.	-	.	ID=PF3D7_1358900;SumOfReads=519;SumOfReadsPlus=0;SumOfReadsMinus=519;known_splice_sites
Pf3D7_13_v3	Chappell_et_al_Splice_Site_Finder	SpliceSite	2332885	2332979	.	-	.	ID=PF3D7_1358900;SumOfReads=263;SumOfReadsPlus=0;SumOfReadsMinus=263;known_splice_sites
Pf3D7_13_v3	Chappell_et_al_Splice_Site_Finder	SpliceSite	2333093	2333174	.	-	.	ID=PF3D7_1358900;SumOfReads=250;SumOfReadsPlus=0;SumOfReadsMinus=250;known_splice_sites
Pf3D7_13_v3	Chappell_et_al_Splice_Site_Finder	SpliceSite	2333256	2333384	.	-	.	ID=PF3D7_1358900;SumOfReads=419;SumOfReadsPlus=0;SumOfReadsMinus=419;known_splice_sites
Pf3D7_13_v3	Chappell_et_al_Splice_Site_Finder	SpliceSite	2333448	2333530	.	-	.	ID=PF3D7_1358900;SumOfReads=593;SumOfReadsPlus=0;SumOfReadsMinus=593;known_splice_sites
Pf3D7_13_v3	Chappell_et_al_Splice_Site_Finder	SpliceSite	2333577	2333665	.	-	.	ID=PF3D7_1358900;SumOfReads=550;SumOfReadsPlus=0;SumOfReadsMinus=550;known_splice_sites
Pf3D7_13_v3	Chappell_et_al_Splice_Site_Finder	SpliceSite	2333752	2333871	.	-	.	ID=PF3D7_1358900;SumOfReads=407;SumOfReadsPlus=0;SumOfReadsMinus=407;known_splice_sites
Pf3D7_13_v3	Chappell_et_al_Splice_Site_Finder	SpliceSite	2333964	2334085	.	-	.	ID=PF3D7_1358900;SumOfReads=215;SumOfReadsPlus=0;SumOfReadsMinus=215;known_splice_sites
Pf3D7_13_v3	Chappell_et_al_Splice_Site_Finder	SpliceSite	2334214	2334351	.	-	.	ID=PF3D7_1358900;SumOfReads=363;SumOfReadsPlus=0;SumOfReadsMinus=363;known_splice_sites
Pf3D7_13_v3	Chappell_et_al_Splice_Site_Finder	SpliceSite	2334412	2334566	.	-	.	ID=PF3D7_1358900;SumOfReads=646;SumOfReadsPlus=0;SumOfReadsMinus=646;known_splice_sites
Pf3D7_13_v3	Chappell_et_al_Splice_Site_Finder	SpliceSite	2334608	2334707	.	-	.	ID=PF3D7_1358900;SumOfReads=611;SumOfReadsPlus=0;SumOfReadsMinus=611;known_splice_sites
Pf3D7_13_v3	Chappell_et_al_Splice_Site_Finder	SpliceSite	2334765	2334900	.	-	.	ID=PF3D7_1358900;SumOfReads=283;SumOfReadsPlus=0;SumOfReadsMinus=283;known_splice_sites
Pf3D7_13_v3	Chappell_et_al_Splice_Site_Finder	SpliceSite	2350610	2350816	.	-	.	ID=PF3D7_1359200;SumOfReads=327;SumOfReadsPlus=0;SumOfReadsMinus=327;known_splice_sites
Pf3D7_13_v3	Chappell_et_al_Splice_Site_Finder	SpliceSite	2350883	2351126	.	-	.	ID=PF3D7_1359200;SumOfReads=554;SumOfReadsPlus=0;SumOfReadsMinus=554;known_splice_sites
Pf3D7_13_v3	Chappell_et_al_Splice_Site_Finder	SpliceSite	2351172	2351266	.	-	.	ID=PF3D7_1359200;SumOfReads=412;SumOfReadsPlus=0;SumOfReadsMinus=412;known_splice_sites
Pf3D7_13_v3	Chappell_et_al_Splice_Site_Finder	SpliceSite	2351355	2351531	.	-	.	ID=PF3D7_1359200;SumOfReads=462;SumOfReadsPlus=0;SumOfReadsMinus=462;known_splice_sites
Pf3D7_13_v3	Chappell_et_al_Splice_Site_Finder	SpliceSite	2351571	2351671	.	-	.	ID=PF3D7_1359200;SumOfReads=463;SumOfReadsPlus=0;SumOfReadsMinus=463;known_splice_sites
Pf3D7_13_v3	Chappell_et_al_Splice_Site_Finder	SpliceSite	2351748	2351898	.	-	.	ID=PF3D7_1359200;SumOfReads=143;SumOfReadsPlus=0;SumOfReadsMinus=143;known_splice_sites
Pf3D7_13_v3	Chappell_et_al_Splice_Site_Finder	SpliceSite	2351934	2352135	.	-	.	ID=PF3D7_1359200;SumOfReads=254;SumOfReadsPlus=0;SumOfReadsMinus=254;known_splice_sites
Pf3D7_13_v3	Chappell_et_al_Splice_Site_Finder	SpliceSite	2352196	2352294	.	-	.	ID=PF3D7_1359200;SumOfReads=336;SumOfReadsPlus=0;SumOfReadsMinus=336;known_splice_sites
Pf3D7_13_v3	Chappell_et_al_Splice_Site_Finder	SpliceSite	2352364	2352488	.	-	.	ID=PF3D7_1359200;SumOfReads=237;SumOfReadsPlus=0;SumOfReadsMinus=237;known_splice_sites
Pf3D7_13_v3	Chappell_et_al_Splice_Site_Finder	SpliceSite	2352589	2352812	.	-	.	ID=PF3D7_1359200;SumOfReads=80;SumOfReadsPlus=0;SumOfReadsMinus=80;known_splice_sites
Pf3D7_13_v3	Chappell_et_al_Splice_Site_Finder	SpliceSite	2359688	2360105	.	-	.	ID=PF3D7_1359400;SumOfReads=483;SumOfReadsPlus=0;SumOfReadsMinus=483;known_splice_sites
Pf3D7_13_v3	Chappell_et_al_Splice_Site_Finder	SpliceSite	2393518	2393774	.	+	.	ID=PF3D7_1359800;SumOfReads=24;SumOfReadsPlus=24;SumOfReadsMinus=0;known_splice_sites
Pf3D7_13_v3	Chappell_et_al_Splice_Site_Finder	SpliceSite	2393885	2394001	.	+	.	ID=PF3D7_1359800;SumOfReads=22;SumOfReadsPlus=22;SumOfReadsMinus=0;known_splice_sites
Pf3D7_13_v3	Chappell_et_al_Splice_Site_Finder	SpliceSite	2405290	2405379	.	-	.	ID=PF3D7_1360100;SumOfReads=172;SumOfReadsPlus=0;SumOfReadsMinus=172;known_splice_sites
Pf3D7_13_v3	Chappell_et_al_Splice_Site_Finder	SpliceSite	2405642	2405781	.	-	.	ID=PF3D7_1360100;SumOfReads=130;SumOfReadsPlus=0;SumOfReadsMinus=130;known_splice_sites
Pf3D7_13_v3	Chappell_et_al_Splice_Site_Finder	SpliceSite	2405944	2406139	.	-	.	ID=PF3D7_1360100;SumOfReads=170;SumOfReadsPlus=0;SumOfReadsMinus=170;known_splice_sites
Pf3D7_13_v3	Chappell_et_al_Splice_Site_Finder	SpliceSite	2406895	2407129	.	-	.	ID=PF3D7_1360200;SumOfReads=129;SumOfReadsPlus=0;SumOfReadsMinus=129;known_splice_sites
Pf3D7_13_v3	Chappell_et_al_Splice_Site_Finder	SpliceSite	2407204	2407285	.	-	.	ID=PF3D7_1360200;SumOfReads=180;SumOfReadsPlus=0;SumOfReadsMinus=180;known_splice_sites
Pf3D7_13_v3	Chappell_et_al_Splice_Site_Finder	SpliceSite	2407352	2407461	.	-	.	ID=PF3D7_1360200;SumOfReads=234;SumOfReadsPlus=0;SumOfReadsMinus=234;known_splice_sites
Pf3D7_13_v3	Chappell_et_al_Splice_Site_Finder	SpliceSite	2407527	2407645	.	-	.	ID=PF3D7_1360200;SumOfReads=144;SumOfReadsPlus=0;SumOfReadsMinus=144;known_splice_sites
Pf3D7_13_v3	Chappell_et_al_Splice_Site_Finder	SpliceSite	2407746	2407877	.	-	.	ID=PF3D7_1360200;SumOfReads=54;SumOfReadsPlus=0;SumOfReadsMinus=54;known_splice_sites
Pf3D7_13_v3	Chappell_et_al_Splice_Site_Finder	SpliceSite	2408141	2408236	.	-	.	ID=PF3D7_1360200;SumOfReads=73;SumOfReadsPlus=0;SumOfReadsMinus=73;known_splice_sites
Pf3D7_13_v3	Chappell_et_al_Splice_Site_Finder	SpliceSite	2424486	2425101	.	+	.	ID=PF3D7_1360500;SumOfReads=6;SumOfReadsPlus=6;SumOfReadsMinus=0;known_splice_sites
Pf3D7_13_v3	Chappell_et_al_Splice_Site_Finder	SpliceSite	2427884	2429115	.	-	.	ID=PF3D7_1360700;SumOfReads=56;SumOfReadsPlus=0;SumOfReadsMinus=56;known_splice_sites
Pf3D7_13_v3	Chappell_et_al_Splice_Site_Finder	SpliceSite	2429263	2429390	.	-	.	ID=PF3D7_1360700;SumOfReads=141;SumOfReadsPlus=0;SumOfReadsMinus=141;known_splice_sites
Pf3D7_13_v3	Chappell_et_al_Splice_Site_Finder	SpliceSite	2430483	2430671	.	-	.	ID=PF3D7_1360700;SumOfReads=145;SumOfReadsPlus=0;SumOfReadsMinus=145;known_splice_sites
Pf3D7_13_v3	Chappell_et_al_Splice_Site_Finder	SpliceSite	2431037	2431145	.	-	.	ID=PF3D7_1360700;SumOfReads=143;SumOfReadsPlus=0;SumOfReadsMinus=143;known_splice_sites
Pf3D7_13_v3	Chappell_et_al_Splice_Site_Finder	SpliceSite	2440705	2440937	.	-	.	ID=PF3D7_1360900.1;SumOfReads=517;SumOfReadsPlus=0;SumOfReadsMinus=517;known_splice_sites
Pf3D7_13_v3	Chappell_et_al_Splice_Site_Finder	SpliceSite	2440981	2441128	.	-	.	ID=PF3D7_1360900.1;SumOfReads=629;SumOfReadsPlus=0;SumOfReadsMinus=629;known_splice_sites
Pf3D7_13_v3	Chappell_et_al_Splice_Site_Finder	SpliceSite	2441314	2441439	.	-	.	ID=PF3D7_1360900.1;SumOfReads=332;SumOfReadsPlus=0;SumOfReadsMinus=332;known_splice_sites
Pf3D7_13_v3	Chappell_et_al_Splice_Site_Finder	SpliceSite	2441551	2441701	.	-	.	ID=PF3D7_1360900.1;SumOfReads=215;SumOfReadsPlus=0;SumOfReadsMinus=215;known_splice_sites
Pf3D7_13_v3	Chappell_et_al_Splice_Site_Finder	SpliceSite	2441864	2441982	.	-	.	ID=PF3D7_1360900.1;SumOfReads=622;SumOfReadsPlus=0;SumOfReadsMinus=622;known_splice_sites
Pf3D7_13_v3	Chappell_et_al_Splice_Site_Finder	SpliceSite	2442061	2442219	.	-	.	ID=PF3D7_1360900.1;SumOfReads=516;SumOfReadsPlus=0;SumOfReadsMinus=516;known_splice_sites
Pf3D7_13_v3	Chappell_et_al_Splice_Site_Finder	SpliceSite	2442442	2442613	.	-	.	ID=PF3D7_1360900.1;SumOfReads=276;SumOfReadsPlus=0;SumOfReadsMinus=276;known_splice_sites
Pf3D7_13_v3	Chappell_et_al_Splice_Site_Finder	SpliceSite	2442707	2442900	.	-	.	ID=PF3D7_1360900.1;SumOfReads=101;SumOfReadsPlus=0;SumOfReadsMinus=101;known_splice_sites
Pf3D7_13_v3	Chappell_et_al_Splice_Site_Finder	SpliceSite	2452935	2453051	.	+	.	ID=PF3D7_1361100;SumOfReads=588;SumOfReadsPlus=588;SumOfReadsMinus=0;known_splice_sites
Pf3D7_13_v3	Chappell_et_al_Splice_Site_Finder	SpliceSite	2453138	2453247	.	+	.	ID=PF3D7_1361100;SumOfReads=449;SumOfReadsPlus=449;SumOfReadsMinus=0;known_splice_sites
Pf3D7_13_v3	Chappell_et_al_Splice_Site_Finder	SpliceSite	2453369	2453508	.	+	.	ID=PF3D7_1361100;SumOfReads=1951;SumOfReadsPlus=1951;SumOfReadsMinus=0;known_splice_sites
Pf3D7_13_v3	Chappell_et_al_Splice_Site_Finder	SpliceSite	2453583	2453692	.	+	.	ID=PF3D7_1361100;SumOfReads=2089;SumOfReadsPlus=2089;SumOfReadsMinus=0;known_splice_sites
Pf3D7_13_v3	Chappell_et_al_Splice_Site_Finder	SpliceSite	2459746	2459825	.	+	.	ID=PF3D7_1361200;SumOfReads=428;SumOfReadsPlus=428;SumOfReadsMinus=0;known_splice_sites
Pf3D7_13_v3	Chappell_et_al_Splice_Site_Finder	SpliceSite	2459880	2460017	.	+	.	ID=PF3D7_1361200;SumOfReads=478;SumOfReadsPlus=478;SumOfReadsMinus=0;known_splice_sites
Pf3D7_13_v3	Chappell_et_al_Splice_Site_Finder	SpliceSite	2460108	2460198	.	+	.	ID=PF3D7_1361200;SumOfReads=231;SumOfReadsPlus=231;SumOfReadsMinus=0;known_splice_sites
Pf3D7_13_v3	Chappell_et_al_Splice_Site_Finder	SpliceSite	2460298	2460471	.	+	.	ID=PF3D7_1361200;SumOfReads=147;SumOfReadsPlus=147;SumOfReadsMinus=0;known_splice_sites
Pf3D7_13_v3	Chappell_et_al_Splice_Site_Finder	SpliceSite	2460576	2460877	.	+	.	ID=PF3D7_1361200;SumOfReads=191;SumOfReadsPlus=191;SumOfReadsMinus=0;known_splice_sites
Pf3D7_13_v3	Chappell_et_al_Splice_Site_Finder	SpliceSite	2462963	2463109	.	+	.	ID=PF3D7_1361300;SumOfReads=5;SumOfReadsPlus=5;SumOfReadsMinus=0;known_splice_sites
Pf3D7_13_v3	Chappell_et_al_Splice_Site_Finder	SpliceSite	2463195	2463300	.	+	.	ID=PF3D7_1361300;SumOfReads=7;SumOfReadsPlus=7;SumOfReadsMinus=0;known_splice_sites
Pf3D7_13_v3	Chappell_et_al_Splice_Site_Finder	SpliceSite	2464350	2464501	.	-	.	ID=PF3D7_1361400;SumOfReads=183;SumOfReadsPlus=0;SumOfReadsMinus=183;known_splice_sites
Pf3D7_13_v3	Chappell_et_al_Splice_Site_Finder	SpliceSite	2465580	2465732	.	-	.	ID=PF3D7_1361500.1;SumOfReads=447;SumOfReadsPlus=0;SumOfReadsMinus=447;known_splice_sites
Pf3D7_13_v3	Chappell_et_al_Splice_Site_Finder	SpliceSite	2465782	2465923	.	-	.	ID=PF3D7_1361500.1;SumOfReads=812;SumOfReadsPlus=0;SumOfReadsMinus=812;known_splice_sites
Pf3D7_13_v3	Chappell_et_al_Splice_Site_Finder	SpliceSite	2465974	2466083	.	-	.	ID=PF3D7_1361500.1;SumOfReads=579;SumOfReadsPlus=0;SumOfReadsMinus=579;known_splice_sites
Pf3D7_13_v3	Chappell_et_al_Splice_Site_Finder	SpliceSite	2466212	2466347	.	-	.	ID=PF3D7_1361500.1;SumOfReads=537;SumOfReadsPlus=0;SumOfReadsMinus=537;known_splice_sites
Pf3D7_13_v3	Chappell_et_al_Splice_Site_Finder	SpliceSite	2466410	2466520	.	-	.	ID=PF3D7_1361500.1;SumOfReads=483;SumOfReadsPlus=0;SumOfReadsMinus=483;known_splice_sites
Pf3D7_13_v3	Chappell_et_al_Splice_Site_Finder	SpliceSite	2466642	2466786	.	-	.	ID=PF3D7_1361500.1;SumOfReads=262;SumOfReadsPlus=0;SumOfReadsMinus=262;known_splice_sites
Pf3D7_13_v3	Chappell_et_al_Splice_Site_Finder	SpliceSite	2466963	2467086	.	-	.	ID=PF3D7_1361500.1;SumOfReads=232;SumOfReadsPlus=0;SumOfReadsMinus=232;known_splice_sites
Pf3D7_13_v3	Chappell_et_al_Splice_Site_Finder	SpliceSite	2467182	2467290	.	-	.	ID=PF3D7_1361500.1;SumOfReads=460;SumOfReadsPlus=0;SumOfReadsMinus=460;known_splice_sites
Pf3D7_13_v3	Chappell_et_al_Splice_Site_Finder	SpliceSite	2467340	2467432	.	-	.	ID=PF3D7_1361500.1;SumOfReads=662;SumOfReadsPlus=0;SumOfReadsMinus=662;known_splice_sites
Pf3D7_13_v3	Chappell_et_al_Splice_Site_Finder	SpliceSite	2467598	2467727	.	-	.	ID=PF3D7_1361500.1;SumOfReads=435;SumOfReadsPlus=0;SumOfReadsMinus=435;known_splice_sites
Pf3D7_13_v3	Chappell_et_al_Splice_Site_Finder	SpliceSite	2467788	2467925	.	-	.	ID=PF3D7_1361500.1;SumOfReads=404;SumOfReadsPlus=0;SumOfReadsMinus=404;known_splice_sites
Pf3D7_13_v3	Chappell_et_al_Splice_Site_Finder	SpliceSite	2471604	2471738	.	+	.	ID=PF3D7_1361700;SumOfReads=232;SumOfReadsPlus=232;SumOfReadsMinus=0;known_splice_sites
Pf3D7_13_v3	Chappell_et_al_Splice_Site_Finder	SpliceSite	2473546	2473824	.	+	.	ID=PF3D7_1361800;SumOfReads=192;SumOfReadsPlus=192;SumOfReadsMinus=0;known_splice_sites
Pf3D7_13_v3	Chappell_et_al_Splice_Site_Finder	SpliceSite	2487949	2488052	.	-	.	ID=PF3D7_1362100;SumOfReads=31;SumOfReadsPlus=0;SumOfReadsMinus=31;known_splice_sites
Pf3D7_13_v3	Chappell_et_al_Splice_Site_Finder	SpliceSite	2488127	2488272	.	-	.	ID=PF3D7_1362100;SumOfReads=25;SumOfReadsPlus=0;SumOfReadsMinus=25;known_splice_sites
Pf3D7_13_v3	Chappell_et_al_Splice_Site_Finder	SpliceSite	2488367	2488522	.	-	.	ID=PF3D7_1362100;SumOfReads=17;SumOfReadsPlus=0;SumOfReadsMinus=17;known_splice_sites
Pf3D7_13_v3	Chappell_et_al_Splice_Site_Finder	SpliceSite	2488716	2488887	.	-	.	ID=PF3D7_1362100;SumOfReads=7;SumOfReadsPlus=0;SumOfReadsMinus=7;known_splice_sites
Pf3D7_13_v3	Chappell_et_al_Splice_Site_Finder	SpliceSite	2489092	2489229	.	-	.	ID=PF3D7_1362100;SumOfReads=22;SumOfReadsPlus=0;SumOfReadsMinus=22;known_splice_sites
Pf3D7_13_v3	Chappell_et_al_Splice_Site_Finder	SpliceSite	2489301	2489381	.	-	.	ID=PF3D7_1362100;SumOfReads=19;SumOfReadsPlus=0;SumOfReadsMinus=19;known_splice_sites
Pf3D7_13_v3	Chappell_et_al_Splice_Site_Finder	SpliceSite	2504134	2504265	.	+	.	ID=PF3D7_1362500;SumOfReads=19;SumOfReadsPlus=19;SumOfReadsMinus=0;known_splice_sites
Pf3D7_13_v3	Chappell_et_al_Splice_Site_Finder	SpliceSite	2506581	2506708	.	+	.	ID=PF3D7_1362600;SumOfReads=8;SumOfReadsPlus=8;SumOfReadsMinus=0;known_splice_sites
Pf3D7_13_v3	Chappell_et_al_Splice_Site_Finder	SpliceSite	2506817	2506951	.	+	.	ID=PF3D7_1362600;SumOfReads=7;SumOfReadsPlus=7;SumOfReadsMinus=0;known_splice_sites
Pf3D7_13_v3	Chappell_et_al_Splice_Site_Finder	SpliceSite	2520599	2521053	.	+	.	ID=PF3D7_1362800;SumOfReads=28;SumOfReadsPlus=28;SumOfReadsMinus=0;known_splice_sites
Pf3D7_13_v3	Chappell_et_al_Splice_Site_Finder	SpliceSite	2530052	2530264	.	+	.	ID=PF3D7_1362900;SumOfReads=13;SumOfReadsPlus=13;SumOfReadsMinus=0;known_splice_sites
Pf3D7_13_v3	Chappell_et_al_Splice_Site_Finder	SpliceSite	2539253	2539505	.	+	.	ID=PF3D7_1363100;SumOfReads=90;SumOfReadsPlus=90;SumOfReadsMinus=0;known_splice_sites
Pf3D7_13_v3	Chappell_et_al_Splice_Site_Finder	SpliceSite	2541283	2541486	.	-	.	ID=PF3D7_1363200;SumOfReads=94;SumOfReadsPlus=0;SumOfReadsMinus=94;known_splice_sites
Pf3D7_13_v3	Chappell_et_al_Splice_Site_Finder	SpliceSite	2542982	2543095	.	+	.	ID=PF3D7_1363300;SumOfReads=68;SumOfReadsPlus=68;SumOfReadsMinus=0;known_splice_sites
Pf3D7_13_v3	Chappell_et_al_Splice_Site_Finder	SpliceSite	2546355	2546476	.	-	.	ID=PF3D7_1363400;SumOfReads=134;SumOfReadsPlus=0;SumOfReadsMinus=134;known_splice_sites
Pf3D7_13_v3	Chappell_et_al_Splice_Site_Finder	SpliceSite	2550146	2550259	.	+	.	ID=PF3D7_1363500;SumOfReads=181;SumOfReadsPlus=181;SumOfReadsMinus=0;known_splice_sites
Pf3D7_13_v3	Chappell_et_al_Splice_Site_Finder	SpliceSite	2550326	2550414	.	+	.	ID=PF3D7_1363500;SumOfReads=191;SumOfReadsPlus=191;SumOfReadsMinus=0;known_splice_sites
Pf3D7_13_v3	Chappell_et_al_Splice_Site_Finder	SpliceSite	2556952	2557066	.	+	.	ID=PF3D7_1363800;SumOfReads=6;SumOfReadsPlus=6;SumOfReadsMinus=0;known_splice_sites
Pf3D7_13_v3	Chappell_et_al_Splice_Site_Finder	SpliceSite	2557180	2557285	.	+	.	ID=PF3D7_1363800;SumOfReads=11;SumOfReadsPlus=11;SumOfReadsMinus=0;known_splice_sites
Pf3D7_13_v3	Chappell_et_al_Splice_Site_Finder	SpliceSite	2557378	2557464	.	+	.	ID=PF3D7_1363800;SumOfReads=6;SumOfReadsPlus=6;SumOfReadsMinus=0;known_splice_sites
Pf3D7_13_v3	Chappell_et_al_Splice_Site_Finder	SpliceSite	2557576	2557809	.	+	.	ID=PF3D7_1363800;SumOfReads=9;SumOfReadsPlus=9;SumOfReadsMinus=0;known_splice_sites
Pf3D7_13_v3	Chappell_et_al_Splice_Site_Finder	SpliceSite	2557932	2558043	.	+	.	ID=PF3D7_1363800;SumOfReads=9;SumOfReadsPlus=9;SumOfReadsMinus=0;known_splice_sites
Pf3D7_13_v3	Chappell_et_al_Splice_Site_Finder	SpliceSite	2558091	2558223	.	+	.	ID=PF3D7_1363800;SumOfReads=11;SumOfReadsPlus=11;SumOfReadsMinus=0;known_splice_sites
Pf3D7_13_v3	Chappell_et_al_Splice_Site_Finder	SpliceSite	2558373	2558567	.	+	.	ID=PF3D7_1363800;SumOfReads=38;SumOfReadsPlus=38;SumOfReadsMinus=0;known_splice_sites
Pf3D7_13_v3	Chappell_et_al_Splice_Site_Finder	SpliceSite	2558649	2558844	.	+	.	ID=PF3D7_1363800;SumOfReads=62;SumOfReadsPlus=62;SumOfReadsMinus=0;known_splice_sites
Pf3D7_13_v3	Chappell_et_al_Splice_Site_Finder	SpliceSite	2558924	2559032	.	+	.	ID=PF3D7_1363800;SumOfReads=54;SumOfReadsPlus=54;SumOfReadsMinus=0;known_splice_sites
Pf3D7_13_v3	Chappell_et_al_Splice_Site_Finder	SpliceSite	2559158	2559258	.	+	.	ID=PF3D7_1363800;SumOfReads=76;SumOfReadsPlus=76;SumOfReadsMinus=0;known_splice_sites
Pf3D7_13_v3	Chappell_et_al_Splice_Site_Finder	SpliceSite	2559327	2559415	.	+	.	ID=PF3D7_1363800;SumOfReads=56;SumOfReadsPlus=56;SumOfReadsMinus=0;known_splice_sites
Pf3D7_13_v3	Chappell_et_al_Splice_Site_Finder	SpliceSite	2603529	2603754	.	-	.	ID=PF3D7_1364800;SumOfReads=497;SumOfReadsPlus=0;SumOfReadsMinus=497;known_splice_sites
Pf3D7_13_v3	Chappell_et_al_Splice_Site_Finder	SpliceSite	2603830	2603961	.	-	.	ID=PF3D7_1364800;SumOfReads=561;SumOfReadsPlus=0;SumOfReadsMinus=561;known_splice_sites
Pf3D7_13_v3	Chappell_et_al_Splice_Site_Finder	SpliceSite	2604046	2604157	.	-	.	ID=PF3D7_1364800;SumOfReads=1051;SumOfReadsPlus=0;SumOfReadsMinus=1051;known_splice_sites
Pf3D7_13_v3	Chappell_et_al_Splice_Site_Finder	SpliceSite	2604218	2604320	.	-	.	ID=PF3D7_1364800;SumOfReads=1284;SumOfReadsPlus=0;SumOfReadsMinus=1284;known_splice_sites
Pf3D7_13_v3	Chappell_et_al_Splice_Site_Finder	SpliceSite	2604403	2604591	.	-	.	ID=PF3D7_1364800;SumOfReads=623;SumOfReadsPlus=0;SumOfReadsMinus=623;known_splice_sites
Pf3D7_13_v3	Chappell_et_al_Splice_Site_Finder	SpliceSite	2604700	2604829	.	-	.	ID=PF3D7_1364800;SumOfReads=356;SumOfReadsPlus=0;SumOfReadsMinus=356;known_splice_sites
Pf3D7_13_v3	Chappell_et_al_Splice_Site_Finder	SpliceSite	2607106	2607273	.	-	.	ID=PF3D7_1364900;SumOfReads=48;SumOfReadsPlus=0;SumOfReadsMinus=48;known_splice_sites
Pf3D7_13_v3	Chappell_et_al_Splice_Site_Finder	SpliceSite	2607757	2607899	.	-	.	ID=PF3D7_1364900;SumOfReads=32;SumOfReadsPlus=0;SumOfReadsMinus=32;known_splice_sites
Pf3D7_13_v3	Chappell_et_al_Splice_Site_Finder	SpliceSite	2610114	2610252	.	-	.	ID=PF3D7_1365100;SumOfReads=88;SumOfReadsPlus=0;SumOfReadsMinus=88;known_splice_sites
Pf3D7_13_v3	Chappell_et_al_Splice_Site_Finder	SpliceSite	2610341	2610502	.	-	.	ID=PF3D7_1365100;SumOfReads=71;SumOfReadsPlus=0;SumOfReadsMinus=71;known_splice_sites
Pf3D7_13_v3	Chappell_et_al_Splice_Site_Finder	SpliceSite	2619103	2619421	.	+	.	ID=PF3D7_1365500;SumOfReads=165;SumOfReadsPlus=165;SumOfReadsMinus=0;known_splice_sites
Pf3D7_13_v3	Chappell_et_al_Splice_Site_Finder	SpliceSite	2622205	2622345	.	+	.	ID=PF3D7_1365600;SumOfReads=31;SumOfReadsPlus=31;SumOfReadsMinus=0;known_splice_sites
Pf3D7_13_v3	Chappell_et_al_Splice_Site_Finder	SpliceSite	2622395	2622514	.	+	.	ID=PF3D7_1365600;SumOfReads=28;SumOfReadsPlus=28;SumOfReadsMinus=0;known_splice_sites
Pf3D7_13_v3	Chappell_et_al_Splice_Site_Finder	SpliceSite	2622584	2622657	.	+	.	ID=PF3D7_1365600;SumOfReads=10;SumOfReadsPlus=10;SumOfReadsMinus=0;known_splice_sites
Pf3D7_13_v3	Chappell_et_al_Splice_Site_Finder	SpliceSite	2622718	2622786	.	+	.	ID=PF3D7_1365600;SumOfReads=26;SumOfReadsPlus=26;SumOfReadsMinus=0;known_splice_sites
Pf3D7_13_v3	Chappell_et_al_Splice_Site_Finder	SpliceSite	2622847	2622980	.	+	.	ID=PF3D7_1365600;SumOfReads=26;SumOfReadsPlus=26;SumOfReadsMinus=0;known_splice_sites
Pf3D7_13_v3	Chappell_et_al_Splice_Site_Finder	SpliceSite	2623086	2623204	.	+	.	ID=PF3D7_1365600;SumOfReads=14;SumOfReadsPlus=14;SumOfReadsMinus=0;known_splice_sites
Pf3D7_13_v3	Chappell_et_al_Splice_Site_Finder	SpliceSite	2624711	2624880	.	-	.	ID=PF3D7_1365700;SumOfReads=194;SumOfReadsPlus=0;SumOfReadsMinus=194;known_splice_sites
Pf3D7_13_v3	Chappell_et_al_Splice_Site_Finder	SpliceSite	2624938	2625086	.	-	.	ID=PF3D7_1365700;SumOfReads=228;SumOfReadsPlus=0;SumOfReadsMinus=228;known_splice_sites
Pf3D7_13_v3	Chappell_et_al_Splice_Site_Finder	SpliceSite	2629882	2629987	.	+	.	ID=PF3D7_1365800;SumOfReads=19;SumOfReadsPlus=19;SumOfReadsMinus=0;known_splice_sites
Pf3D7_13_v3	Chappell_et_al_Splice_Site_Finder	SpliceSite	2630555	2630877	.	+	.	ID=PF3D7_1365800;SumOfReads=102;SumOfReadsPlus=102;SumOfReadsMinus=0;known_splice_sites
Pf3D7_13_v3	Chappell_et_al_Splice_Site_Finder	SpliceSite	2630956	2631118	.	+	.	ID=PF3D7_1365800;SumOfReads=88;SumOfReadsPlus=88;SumOfReadsMinus=0;known_splice_sites
Pf3D7_13_v3	Chappell_et_al_Splice_Site_Finder	SpliceSite	2632714	2633053	.	-	.	ID=PF3D7_1365900;SumOfReads=4084;SumOfReadsPlus=0;SumOfReadsMinus=4084;known_splice_sites
Pf3D7_13_v3	Chappell_et_al_Splice_Site_Finder	SpliceSite	2649366	2649491	.	-	.	ID=PF3D7_1366300;SumOfReads=173;SumOfReadsPlus=0;SumOfReadsMinus=173;known_splice_sites
Pf3D7_13_v3	Chappell_et_al_Splice_Site_Finder	SpliceSite	2649560	2650602	.	-	.	ID=PF3D7_1366300;SumOfReads=151;SumOfReadsPlus=0;SumOfReadsMinus=151;known_splice_sites
Pf3D7_13_v3	Chappell_et_al_Splice_Site_Finder	SpliceSite	2651687	2651849	.	-	.	ID=PF3D7_1366300;SumOfReads=177;SumOfReadsPlus=0;SumOfReadsMinus=177;known_splice_sites
Pf3D7_13_v3	Chappell_et_al_Splice_Site_Finder	SpliceSite	2668473	2668642	.	-	.	ID=PF3D7_1366800;SumOfReads=86;SumOfReadsPlus=0;SumOfReadsMinus=86;known_splice_sites
Pf3D7_13_v3	Chappell_et_al_Splice_Site_Finder	SpliceSite	2668767	2668898	.	-	.	ID=PF3D7_1366800;SumOfReads=272;SumOfReadsPlus=0;SumOfReadsMinus=272;known_splice_sites
Pf3D7_13_v3	Chappell_et_al_Splice_Site_Finder	SpliceSite	2668939	2669061	.	-	.	ID=PF3D7_1366800;SumOfReads=236;SumOfReadsPlus=0;SumOfReadsMinus=236;known_splice_sites
Pf3D7_13_v3	Chappell_et_al_Splice_Site_Finder	SpliceSite	2669381	2669481	.	-	.	ID=PF3D7_1366800;SumOfReads=88;SumOfReadsPlus=0;SumOfReadsMinus=88;known_splice_sites
Pf3D7_13_v3	Chappell_et_al_Splice_Site_Finder	SpliceSite	2669647	2669744	.	-	.	ID=PF3D7_1366800;SumOfReads=115;SumOfReadsPlus=0;SumOfReadsMinus=115;known_splice_sites
Pf3D7_13_v3	Chappell_et_al_Splice_Site_Finder	SpliceSite	2669853	2669958	.	-	.	ID=PF3D7_1366800;SumOfReads=106;SumOfReadsPlus=0;SumOfReadsMinus=106;known_splice_sites
Pf3D7_13_v3	Chappell_et_al_Splice_Site_Finder	SpliceSite	2670107	2670228	.	-	.	ID=PF3D7_1366800;SumOfReads=71;SumOfReadsPlus=0;SumOfReadsMinus=71;known_splice_sites
Pf3D7_13_v3	Chappell_et_al_Splice_Site_Finder	SpliceSite	2670322	2670522	.	-	.	ID=PF3D7_1366800;SumOfReads=54;SumOfReadsPlus=0;SumOfReadsMinus=54;known_splice_sites
Pf3D7_13_v3	Chappell_et_al_Splice_Site_Finder	SpliceSite	2675627	2675796	.	+	.	ID=PF3D7_1366900;SumOfReads=151;SumOfReadsPlus=151;SumOfReadsMinus=0;known_splice_sites
Pf3D7_13_v3	Chappell_et_al_Splice_Site_Finder	SpliceSite	2675944	2676092	.	+	.	ID=PF3D7_1366900;SumOfReads=459;SumOfReadsPlus=459;SumOfReadsMinus=0;known_splice_sites
Pf3D7_13_v3	Chappell_et_al_Splice_Site_Finder	SpliceSite	2679451	2679591	.	-	.	ID=PF3D7_1367000;SumOfReads=440;SumOfReadsPlus=0;SumOfReadsMinus=440;known_splice_sites
Pf3D7_13_v3	Chappell_et_al_Splice_Site_Finder	SpliceSite	2679733	2679861	.	-	.	ID=PF3D7_1367000;SumOfReads=1085;SumOfReadsPlus=0;SumOfReadsMinus=1085;known_splice_sites
Pf3D7_13_v3	Chappell_et_al_Splice_Site_Finder	SpliceSite	2679928	2680081	.	-	.	ID=PF3D7_1367000;SumOfReads=1206;SumOfReadsPlus=0;SumOfReadsMinus=1206;known_splice_sites
Pf3D7_13_v3	Chappell_et_al_Splice_Site_Finder	SpliceSite	2680225	2680322	.	-	.	ID=PF3D7_1367000;SumOfReads=599;SumOfReadsPlus=0;SumOfReadsMinus=599;known_splice_sites
Pf3D7_13_v3	Chappell_et_al_Splice_Site_Finder	SpliceSite	2685376	2685465	.	-	.	ID=PF3D7_1367300;SumOfReads=8;SumOfReadsPlus=0;SumOfReadsMinus=8;known_splice_sites
Pf3D7_13_v3	Chappell_et_al_Splice_Site_Finder	SpliceSite	2685649	2685734	.	-	.	ID=PF3D7_1367300;SumOfReads=11;SumOfReadsPlus=0;SumOfReadsMinus=11;known_splice_sites
Pf3D7_13_v3	Chappell_et_al_Splice_Site_Finder	SpliceSite	2692893	2693010	.	+	.	ID=PF3D7_1367500;SumOfReads=185;SumOfReadsPlus=185;SumOfReadsMinus=0;known_splice_sites
Pf3D7_13_v3	Chappell_et_al_Splice_Site_Finder	SpliceSite	2694296	2694448	.	-	.	ID=PF3D7_1367600;SumOfReads=574;SumOfReadsPlus=0;SumOfReadsMinus=574;known_splice_sites
Pf3D7_13_v3	Chappell_et_al_Splice_Site_Finder	SpliceSite	2694540	2694656	.	-	.	ID=PF3D7_1367600;SumOfReads=489;SumOfReadsPlus=0;SumOfReadsMinus=489;known_splice_sites
Pf3D7_13_v3	Chappell_et_al_Splice_Site_Finder	SpliceSite	2708926	2709031	.	-	.	ID=PF3D7_1368000;SumOfReads=88;SumOfReadsPlus=0;SumOfReadsMinus=88;known_splice_sites
Pf3D7_13_v3	Chappell_et_al_Splice_Site_Finder	SpliceSite	2709059	2709219	.	-	.	ID=PF3D7_1368000;SumOfReads=117;SumOfReadsPlus=0;SumOfReadsMinus=117;known_splice_sites
Pf3D7_13_v3	Chappell_et_al_Splice_Site_Finder	SpliceSite	2709403	2709505	.	-	.	ID=PF3D7_1368000;SumOfReads=31;SumOfReadsPlus=0;SumOfReadsMinus=31;known_splice_sites
Pf3D7_13_v3	Chappell_et_al_Splice_Site_Finder	SpliceSite	2710435	2710577	.	-	.	ID=PF3D7_1368100;SumOfReads=119;SumOfReadsPlus=0;SumOfReadsMinus=119;known_splice_sites
Pf3D7_13_v3	Chappell_et_al_Splice_Site_Finder	SpliceSite	2711341	2711574	.	-	.	ID=PF3D7_1368100;SumOfReads=96;SumOfReadsPlus=0;SumOfReadsMinus=96;known_splice_sites
Pf3D7_13_v3	Chappell_et_al_Splice_Site_Finder	SpliceSite	2713489	2713602	.	-	.	ID=PF3D7_1368200;SumOfReads=310;SumOfReadsPlus=0;SumOfReadsMinus=310;known_splice_sites
Pf3D7_13_v3	Chappell_et_al_Splice_Site_Finder	SpliceSite	2717907	2718042	.	+	.	ID=PF3D7_1368300;SumOfReads=91;SumOfReadsPlus=91;SumOfReadsMinus=0;known_splice_sites
Pf3D7_13_v3	Chappell_et_al_Splice_Site_Finder	SpliceSite	2718151	2718236	.	+	.	ID=PF3D7_1368300;SumOfReads=23;SumOfReadsPlus=23;SumOfReadsMinus=0;known_splice_sites
Pf3D7_13_v3	Chappell_et_al_Splice_Site_Finder	SpliceSite	2718520	2718739	.	+	.	ID=PF3D7_1368300;SumOfReads=101;SumOfReadsPlus=101;SumOfReadsMinus=0;known_splice_sites
Pf3D7_13_v3	Chappell_et_al_Splice_Site_Finder	SpliceSite	2718814	2718932	.	+	.	ID=PF3D7_1368300;SumOfReads=143;SumOfReadsPlus=143;SumOfReadsMinus=0;known_splice_sites
Pf3D7_13_v3	Chappell_et_al_Splice_Site_Finder	SpliceSite	2719005	2719275	.	+	.	ID=PF3D7_1368300;SumOfReads=94;SumOfReadsPlus=94;SumOfReadsMinus=0;known_splice_sites
Pf3D7_13_v3	Chappell_et_al_Splice_Site_Finder	SpliceSite	2719626	2719742	.	-	.	ID=PF3D7_1368400;SumOfReads=517;SumOfReadsPlus=0;SumOfReadsMinus=517;known_splice_sites
Pf3D7_13_v3	Chappell_et_al_Splice_Site_Finder	SpliceSite	2719803	2719881	.	-	.	ID=PF3D7_1368400;SumOfReads=582;SumOfReadsPlus=0;SumOfReadsMinus=582;known_splice_sites
Pf3D7_13_v3	Chappell_et_al_Splice_Site_Finder	SpliceSite	2719981	2720184	.	-	.	ID=PF3D7_1368400;SumOfReads=345;SumOfReadsPlus=0;SumOfReadsMinus=345;known_splice_sites
Pf3D7_13_v3	Chappell_et_al_Splice_Site_Finder	SpliceSite	2720334	2720744	.	-	.	ID=PF3D7_1368400;SumOfReads=309;SumOfReadsPlus=0;SumOfReadsMinus=309;known_splice_sites
Pf3D7_13_v3	Chappell_et_al_Splice_Site_Finder	SpliceSite	2720851	2721007	.	-	.	ID=PF3D7_1368400;SumOfReads=321;SumOfReadsPlus=0;SumOfReadsMinus=321;known_splice_sites
Pf3D7_13_v3	Chappell_et_al_Splice_Site_Finder	SpliceSite	2739384	2739494	.	+	.	ID=PF3D7_1368900;SumOfReads=328;SumOfReadsPlus=328;SumOfReadsMinus=0;known_splice_sites
Pf3D7_13_v3	Chappell_et_al_Splice_Site_Finder	SpliceSite	2739580	2739764	.	+	.	ID=PF3D7_1368900;SumOfReads=360;SumOfReadsPlus=360;SumOfReadsMinus=0;known_splice_sites
Pf3D7_13_v3	Chappell_et_al_Splice_Site_Finder	SpliceSite	2742656	2742827	.	+	.	ID=PF3D7_1369000;SumOfReads=49;SumOfReadsPlus=49;SumOfReadsMinus=0;known_splice_sites
Pf3D7_13_v3	Chappell_et_al_Splice_Site_Finder	SpliceSite	2743602	2743919	.	+	.	ID=PF3D7_1369000;SumOfReads=60;SumOfReadsPlus=60;SumOfReadsMinus=0;known_splice_sites
Pf3D7_13_v3	Chappell_et_al_Splice_Site_Finder	SpliceSite	2744959	2745177	.	+	.	ID=PF3D7_1369000;SumOfReads=258;SumOfReadsPlus=258;SumOfReadsMinus=0;known_splice_sites
Pf3D7_13_v3	Chappell_et_al_Splice_Site_Finder	SpliceSite	2745346	2745526	.	+	.	ID=PF3D7_1369000;SumOfReads=540;SumOfReadsPlus=540;SumOfReadsMinus=0;known_splice_sites
Pf3D7_13_v3	Chappell_et_al_Splice_Site_Finder	SpliceSite	2756669	2756874	.	-	.	ID=PF3D7_1369300;SumOfReads=53;SumOfReadsPlus=0;SumOfReadsMinus=53;known_splice_sites
Pf3D7_13_v3	Chappell_et_al_Splice_Site_Finder	SpliceSite	2759852	2759967	.	+	.	ID=PF3D7_1369400;SumOfReads=24;SumOfReadsPlus=24;SumOfReadsMinus=0;known_splice_sites
Pf3D7_13_v3	Chappell_et_al_Splice_Site_Finder	SpliceSite	2772818	2773061	.	+	.	ID=PF3D7_1369500;SumOfReads=140;SumOfReadsPlus=140;SumOfReadsMinus=0;known_splice_sites
Pf3D7_13_v3	Chappell_et_al_Splice_Site_Finder	SpliceSite	2778025	2778151	.	-	.	ID=PF3D7_1369700;SumOfReads=113;SumOfReadsPlus=0;SumOfReadsMinus=113;known_splice_sites
Pf3D7_13_v3	Chappell_et_al_Splice_Site_Finder	SpliceSite	2778283	2778378	.	-	.	ID=PF3D7_1369700;SumOfReads=147;SumOfReadsPlus=0;SumOfReadsMinus=147;known_splice_sites
Pf3D7_13_v3	Chappell_et_al_Splice_Site_Finder	SpliceSite	2778462	2778643	.	-	.	ID=PF3D7_1369700;SumOfReads=219;SumOfReadsPlus=0;SumOfReadsMinus=219;known_splice_sites
Pf3D7_13_v3	Chappell_et_al_Splice_Site_Finder	SpliceSite	2778859	2778992	.	-	.	ID=PF3D7_1369700;SumOfReads=143;SumOfReadsPlus=0;SumOfReadsMinus=143;known_splice_sites
Pf3D7_13_v3	Chappell_et_al_Splice_Site_Finder	SpliceSite	2788362	2788553	.	+	.	ID=PF3D7_1370300;SumOfReads=1823;SumOfReadsPlus=1823;SumOfReadsMinus=0;known_splice_sites
Pf3D7_13_v3	Chappell_et_al_Splice_Site_Finder	SpliceSite	2855404	2855520	.	-	.	ID=PF3D7_1372500;SumOfReads=11;SumOfReadsPlus=0;SumOfReadsMinus=11;known_splice_sites
Pf3D7_14_v3	Chappell_et_al_Splice_Site_Finder	SpliceSite	35428	35584	.	-	.	ID=PF3D7_1401000;SumOfReads=39;SumOfReadsPlus=0;SumOfReadsMinus=39;known_splice_sites
Pf3D7_14_v3	Chappell_et_al_Splice_Site_Finder	SpliceSite	42630	42955	.	-	.	ID=PF3D7_1401100;SumOfReads=2552;SumOfReadsPlus=0;SumOfReadsMinus=2552;known_splice_sites
Pf3D7_14_v3	Chappell_et_al_Splice_Site_Finder	SpliceSite	46902	47018	.	+	.	ID=PF3D7_1401200;SumOfReads=642;SumOfReadsPlus=642;SumOfReadsMinus=0;known_splice_sites
Pf3D7_14_v3	Chappell_et_al_Splice_Site_Finder	SpliceSite	50136	50217	.	-	.	ID=PF3D7_1401300;SumOfReads=6;SumOfReadsPlus=0;SumOfReadsMinus=6;known_splice_sites
Pf3D7_14_v3	Chappell_et_al_Splice_Site_Finder	SpliceSite	62612	62799	.	-	.	ID=PF3D7_1401600;SumOfReads=615;SumOfReadsPlus=0;SumOfReadsMinus=615;known_splice_sites
Pf3D7_14_v3	Chappell_et_al_Splice_Site_Finder	SpliceSite	74248	74386	.	-	.	ID=PF3D7_1401900;SumOfReads=302;SumOfReadsPlus=0;SumOfReadsMinus=302;known_splice_sites
Pf3D7_14_v3	Chappell_et_al_Splice_Site_Finder	SpliceSite	74465	74548	.	-	.	ID=PF3D7_1401900;SumOfReads=410;SumOfReadsPlus=0;SumOfReadsMinus=410;known_splice_sites
Pf3D7_14_v3	Chappell_et_al_Splice_Site_Finder	SpliceSite	74595	74680	.	-	.	ID=PF3D7_1401900;SumOfReads=366;SumOfReadsPlus=0;SumOfReadsMinus=366;known_splice_sites
Pf3D7_14_v3	Chappell_et_al_Splice_Site_Finder	SpliceSite	74832	74985	.	-	.	ID=PF3D7_1401900;SumOfReads=197;SumOfReadsPlus=0;SumOfReadsMinus=197;known_splice_sites
Pf3D7_14_v3	Chappell_et_al_Splice_Site_Finder	SpliceSite	75065	75180	.	-	.	ID=PF3D7_1401900;SumOfReads=121;SumOfReadsPlus=0;SumOfReadsMinus=121;known_splice_sites
Pf3D7_14_v3	Chappell_et_al_Splice_Site_Finder	SpliceSite	75331	75507	.	-	.	ID=PF3D7_1401900;SumOfReads=5;SumOfReadsPlus=0;SumOfReadsMinus=5;known_splice_sites
Pf3D7_14_v3	Chappell_et_al_Splice_Site_Finder	SpliceSite	75648	75865	.	-	.	ID=PF3D7_1401900;SumOfReads=5;SumOfReadsPlus=0;SumOfReadsMinus=5;known_splice_sites
Pf3D7_14_v3	Chappell_et_al_Splice_Site_Finder	SpliceSite	77324	77414	.	-	.	ID=PF3D7_1402000;SumOfReads=72;SumOfReadsPlus=0;SumOfReadsMinus=72;known_splice_sites
Pf3D7_14_v3	Chappell_et_al_Splice_Site_Finder	SpliceSite	77522	77614	.	-	.	ID=PF3D7_1402000;SumOfReads=209;SumOfReadsPlus=0;SumOfReadsMinus=209;known_splice_sites
Pf3D7_14_v3	Chappell_et_al_Splice_Site_Finder	SpliceSite	77669	77779	.	-	.	ID=PF3D7_1402000;SumOfReads=360;SumOfReadsPlus=0;SumOfReadsMinus=360;known_splice_sites
Pf3D7_14_v3	Chappell_et_al_Splice_Site_Finder	SpliceSite	77847	77976	.	-	.	ID=PF3D7_1402000;SumOfReads=286;SumOfReadsPlus=0;SumOfReadsMinus=286;known_splice_sites
Pf3D7_14_v3	Chappell_et_al_Splice_Site_Finder	SpliceSite	78055	78192	.	-	.	ID=PF3D7_1402000;SumOfReads=225;SumOfReadsPlus=0;SumOfReadsMinus=225;known_splice_sites
Pf3D7_14_v3	Chappell_et_al_Splice_Site_Finder	SpliceSite	78262	78428	.	-	.	ID=PF3D7_1402000;SumOfReads=160;SumOfReadsPlus=0;SumOfReadsMinus=160;known_splice_sites
Pf3D7_14_v3	Chappell_et_al_Splice_Site_Finder	SpliceSite	78544	78697	.	-	.	ID=PF3D7_1402000;SumOfReads=150;SumOfReadsPlus=0;SumOfReadsMinus=150;known_splice_sites
Pf3D7_14_v3	Chappell_et_al_Splice_Site_Finder	SpliceSite	78747	78908	.	-	.	ID=PF3D7_1402000;SumOfReads=192;SumOfReadsPlus=0;SumOfReadsMinus=192;known_splice_sites
Pf3D7_14_v3	Chappell_et_al_Splice_Site_Finder	SpliceSite	78991	79119	.	-	.	ID=PF3D7_1402000;SumOfReads=113;SumOfReadsPlus=0;SumOfReadsMinus=113;known_splice_sites
Pf3D7_14_v3	Chappell_et_al_Splice_Site_Finder	SpliceSite	79247	79342	.	-	.	ID=PF3D7_1402000;SumOfReads=156;SumOfReadsPlus=0;SumOfReadsMinus=156;known_splice_sites
Pf3D7_14_v3	Chappell_et_al_Splice_Site_Finder	SpliceSite	79414	79502	.	-	.	ID=PF3D7_1402000;SumOfReads=190;SumOfReadsPlus=0;SumOfReadsMinus=190;known_splice_sites
Pf3D7_14_v3	Chappell_et_al_Splice_Site_Finder	SpliceSite	79584	79664	.	-	.	ID=PF3D7_1402000;SumOfReads=120;SumOfReadsPlus=0;SumOfReadsMinus=120;known_splice_sites
Pf3D7_14_v3	Chappell_et_al_Splice_Site_Finder	SpliceSite	79818	79929	.	-	.	ID=PF3D7_1402000;SumOfReads=84;SumOfReadsPlus=0;SumOfReadsMinus=84;known_splice_sites
Pf3D7_14_v3	Chappell_et_al_Splice_Site_Finder	SpliceSite	80181	80296	.	-	.	ID=PF3D7_1402000;SumOfReads=90;SumOfReadsPlus=0;SumOfReadsMinus=90;known_splice_sites
Pf3D7_14_v3	Chappell_et_al_Splice_Site_Finder	SpliceSite	92525	93182	.	-	.	ID=PF3D7_1402500;SumOfReads=8117;SumOfReadsPlus=0;SumOfReadsMinus=8117;known_splice_sites
Pf3D7_14_v3	Chappell_et_al_Splice_Site_Finder	SpliceSite	93269	93434	.	-	.	ID=PF3D7_1402500;SumOfReads=4803;SumOfReadsPlus=0;SumOfReadsMinus=4803;known_splice_sites
Pf3D7_14_v3	Chappell_et_al_Splice_Site_Finder	SpliceSite	95595	95716	.	-	.	ID=PF3D7_1402700;SumOfReads=107;SumOfReadsPlus=0;SumOfReadsMinus=107;known_splice_sites
Pf3D7_14_v3	Chappell_et_al_Splice_Site_Finder	SpliceSite	95832	95916	.	-	.	ID=PF3D7_1402700;SumOfReads=140;SumOfReadsPlus=0;SumOfReadsMinus=140;known_splice_sites
Pf3D7_14_v3	Chappell_et_al_Splice_Site_Finder	SpliceSite	95995	96147	.	-	.	ID=PF3D7_1402700;SumOfReads=154;SumOfReadsPlus=0;SumOfReadsMinus=154;known_splice_sites
Pf3D7_14_v3	Chappell_et_al_Splice_Site_Finder	SpliceSite	96768	97055	.	-	.	ID=PF3D7_1402700;SumOfReads=147;SumOfReadsPlus=0;SumOfReadsMinus=147;known_splice_sites
Pf3D7_14_v3	Chappell_et_al_Splice_Site_Finder	SpliceSite	97250	97527	.	-	.	ID=PF3D7_1402700;SumOfReads=121;SumOfReadsPlus=0;SumOfReadsMinus=121;known_splice_sites
Pf3D7_14_v3	Chappell_et_al_Splice_Site_Finder	SpliceSite	97628	97812	.	-	.	ID=PF3D7_1402700;SumOfReads=121;SumOfReadsPlus=0;SumOfReadsMinus=121;known_splice_sites
Pf3D7_14_v3	Chappell_et_al_Splice_Site_Finder	SpliceSite	97902	98054	.	-	.	ID=PF3D7_1402700;SumOfReads=179;SumOfReadsPlus=0;SumOfReadsMinus=179;known_splice_sites
Pf3D7_14_v3	Chappell_et_al_Splice_Site_Finder	SpliceSite	98143	98341	.	-	.	ID=PF3D7_1402700;SumOfReads=122;SumOfReadsPlus=0;SumOfReadsMinus=122;known_splice_sites
Pf3D7_14_v3	Chappell_et_al_Splice_Site_Finder	SpliceSite	105159	105252	.	+	.	ID=PF3D7_1402800;SumOfReads=79;SumOfReadsPlus=79;SumOfReadsMinus=0;known_splice_sites
Pf3D7_14_v3	Chappell_et_al_Splice_Site_Finder	SpliceSite	105396	105543	.	+	.	ID=PF3D7_1402800;SumOfReads=106;SumOfReadsPlus=106;SumOfReadsMinus=0;known_splice_sites
Pf3D7_14_v3	Chappell_et_al_Splice_Site_Finder	SpliceSite	111309	111537	.	+	.	ID=PF3D7_1403000;SumOfReads=5;SumOfReadsPlus=5;SumOfReadsMinus=0;known_splice_sites
Pf3D7_14_v3	Chappell_et_al_Splice_Site_Finder	SpliceSite	112141	112264	.	+	.	ID=PF3D7_1403000;SumOfReads=11;SumOfReadsPlus=11;SumOfReadsMinus=0;known_splice_sites
Pf3D7_14_v3	Chappell_et_al_Splice_Site_Finder	SpliceSite	112319	112412	.	+	.	ID=PF3D7_1403000;SumOfReads=7;SumOfReadsPlus=7;SumOfReadsMinus=0;known_splice_sites
Pf3D7_14_v3	Chappell_et_al_Splice_Site_Finder	SpliceSite	120533	120722	.	-	.	ID=PF3D7_1403200;SumOfReads=8;SumOfReadsPlus=0;SumOfReadsMinus=8;known_splice_sites
Pf3D7_14_v3	Chappell_et_al_Splice_Site_Finder	SpliceSite	127640	127772	.	+	.	ID=PF3D7_1403400;SumOfReads=30;SumOfReadsPlus=30;SumOfReadsMinus=0;known_splice_sites
Pf3D7_14_v3	Chappell_et_al_Splice_Site_Finder	SpliceSite	127973	128116	.	+	.	ID=PF3D7_1403400;SumOfReads=42;SumOfReadsPlus=42;SumOfReadsMinus=0;known_splice_sites
Pf3D7_14_v3	Chappell_et_al_Splice_Site_Finder	SpliceSite	128253	128406	.	+	.	ID=PF3D7_1403400;SumOfReads=102;SumOfReadsPlus=102;SumOfReadsMinus=0;known_splice_sites
Pf3D7_14_v3	Chappell_et_al_Splice_Site_Finder	SpliceSite	128540	128694	.	+	.	ID=PF3D7_1403400;SumOfReads=98;SumOfReadsPlus=98;SumOfReadsMinus=0;known_splice_sites
Pf3D7_14_v3	Chappell_et_al_Splice_Site_Finder	SpliceSite	128805	128923	.	+	.	ID=PF3D7_1403400;SumOfReads=142;SumOfReadsPlus=142;SumOfReadsMinus=0;known_splice_sites
Pf3D7_14_v3	Chappell_et_al_Splice_Site_Finder	SpliceSite	129024	129108	.	+	.	ID=PF3D7_1403400;SumOfReads=186;SumOfReadsPlus=186;SumOfReadsMinus=0;known_splice_sites
Pf3D7_14_v3	Chappell_et_al_Splice_Site_Finder	SpliceSite	129276	129394	.	+	.	ID=PF3D7_1403400;SumOfReads=275;SumOfReadsPlus=275;SumOfReadsMinus=0;known_splice_sites
Pf3D7_14_v3	Chappell_et_al_Splice_Site_Finder	SpliceSite	129503	129739	.	+	.	ID=PF3D7_1403400;SumOfReads=75;SumOfReadsPlus=75;SumOfReadsMinus=0;known_splice_sites
Pf3D7_14_v3	Chappell_et_al_Splice_Site_Finder	SpliceSite	130238	130464	.	-	.	ID=PF3D7_1403500;SumOfReads=49;SumOfReadsPlus=0;SumOfReadsMinus=49;known_splice_sites
Pf3D7_14_v3	Chappell_et_al_Splice_Site_Finder	SpliceSite	130545	130655	.	-	.	ID=PF3D7_1403500;SumOfReads=46;SumOfReadsPlus=0;SumOfReadsMinus=46;known_splice_sites
Pf3D7_14_v3	Chappell_et_al_Splice_Site_Finder	SpliceSite	130777	130971	.	-	.	ID=PF3D7_1403500;SumOfReads=60;SumOfReadsPlus=0;SumOfReadsMinus=60;known_splice_sites
Pf3D7_14_v3	Chappell_et_al_Splice_Site_Finder	SpliceSite	131030	131112	.	-	.	ID=PF3D7_1403500;SumOfReads=54;SumOfReadsPlus=0;SumOfReadsMinus=54;known_splice_sites
Pf3D7_14_v3	Chappell_et_al_Splice_Site_Finder	SpliceSite	131240	131382	.	-	.	ID=PF3D7_1403500;SumOfReads=104;SumOfReadsPlus=0;SumOfReadsMinus=104;known_splice_sites
Pf3D7_14_v3	Chappell_et_al_Splice_Site_Finder	SpliceSite	131507	131718	.	-	.	ID=PF3D7_1403500;SumOfReads=40;SumOfReadsPlus=0;SumOfReadsMinus=40;known_splice_sites
Pf3D7_14_v3	Chappell_et_al_Splice_Site_Finder	SpliceSite	132728	132948	.	+	.	ID=PF3D7_1403600;SumOfReads=736;SumOfReadsPlus=736;SumOfReadsMinus=0;known_splice_sites
Pf3D7_14_v3	Chappell_et_al_Splice_Site_Finder	SpliceSite	132997	133116	.	+	.	ID=PF3D7_1403600;SumOfReads=802;SumOfReadsPlus=802;SumOfReadsMinus=0;known_splice_sites
Pf3D7_14_v3	Chappell_et_al_Splice_Site_Finder	SpliceSite	133823	133949	.	-	.	ID=PF3D7_1403700;SumOfReads=17;SumOfReadsPlus=0;SumOfReadsMinus=17;known_splice_sites
Pf3D7_14_v3	Chappell_et_al_Splice_Site_Finder	SpliceSite	134014	134143	.	-	.	ID=PF3D7_1403700;SumOfReads=34;SumOfReadsPlus=0;SumOfReadsMinus=34;known_splice_sites
Pf3D7_14_v3	Chappell_et_al_Splice_Site_Finder	SpliceSite	144409	144588	.	+	.	ID=PF3D7_1404000;SumOfReads=62;SumOfReadsPlus=62;SumOfReadsMinus=0;known_splice_sites
Pf3D7_14_v3	Chappell_et_al_Splice_Site_Finder	SpliceSite	145379	145546	.	-	.	ID=PF3D7_1404100;SumOfReads=633;SumOfReadsPlus=0;SumOfReadsMinus=633;known_splice_sites
Pf3D7_14_v3	Chappell_et_al_Splice_Site_Finder	SpliceSite	148198	148316	.	+	.	ID=PF3D7_1404200;SumOfReads=54;SumOfReadsPlus=54;SumOfReadsMinus=0;known_splice_sites
Pf3D7_14_v3	Chappell_et_al_Splice_Site_Finder	SpliceSite	155119	155235	.	-	.	ID=PF3D7_1404600.1;SumOfReads=23;SumOfReadsPlus=0;SumOfReadsMinus=23;known_splice_sites
Pf3D7_14_v3	Chappell_et_al_Splice_Site_Finder	SpliceSite	155308	155407	.	-	.	ID=PF3D7_1404600.1;SumOfReads=13;SumOfReadsPlus=0;SumOfReadsMinus=13;known_splice_sites
Pf3D7_14_v3	Chappell_et_al_Splice_Site_Finder	SpliceSite	156460	156571	.	-	.	ID=PF3D7_1404600.1;SumOfReads=8;SumOfReadsPlus=0;SumOfReadsMinus=8;known_splice_sites
Pf3D7_14_v3	Chappell_et_al_Splice_Site_Finder	SpliceSite	156724	156875	.	-	.	ID=PF3D7_1404600.1;SumOfReads=10;SumOfReadsPlus=0;SumOfReadsMinus=10;known_splice_sites
Pf3D7_14_v3	Chappell_et_al_Splice_Site_Finder	SpliceSite	156953	157179	.	-	.	ID=PF3D7_1404600.1;SumOfReads=6;SumOfReadsPlus=0;SumOfReadsMinus=6;known_splice_sites
Pf3D7_14_v3	Chappell_et_al_Splice_Site_Finder	SpliceSite	157267	157375	.	-	.	ID=PF3D7_1404600.1;SumOfReads=5;SumOfReadsPlus=0;SumOfReadsMinus=5;known_splice_sites
Pf3D7_14_v3	Chappell_et_al_Splice_Site_Finder	SpliceSite	157468	157591	.	-	.	ID=PF3D7_1404600.1;SumOfReads=7;SumOfReadsPlus=0;SumOfReadsMinus=7;known_splice_sites
Pf3D7_14_v3	Chappell_et_al_Splice_Site_Finder	SpliceSite	172379	172501	.	+	.	ID=PF3D7_1405000;SumOfReads=36;SumOfReadsPlus=36;SumOfReadsMinus=0;known_splice_sites
Pf3D7_14_v3	Chappell_et_al_Splice_Site_Finder	SpliceSite	172603	172795	.	+	.	ID=PF3D7_1405000;SumOfReads=63;SumOfReadsPlus=63;SumOfReadsMinus=0;known_splice_sites
Pf3D7_14_v3	Chappell_et_al_Splice_Site_Finder	SpliceSite	174208	174371	.	+	.	ID=PF3D7_1405000;SumOfReads=57;SumOfReadsPlus=57;SumOfReadsMinus=0;known_splice_sites
Pf3D7_14_v3	Chappell_et_al_Splice_Site_Finder	SpliceSite	174604	174737	.	+	.	ID=PF3D7_1405000;SumOfReads=52;SumOfReadsPlus=52;SumOfReadsMinus=0;known_splice_sites
Pf3D7_14_v3	Chappell_et_al_Splice_Site_Finder	SpliceSite	175529	175624	.	-	.	ID=PF3D7_1405100;SumOfReads=214;SumOfReadsPlus=0;SumOfReadsMinus=214;known_splice_sites
Pf3D7_14_v3	Chappell_et_al_Splice_Site_Finder	SpliceSite	175722	175849	.	-	.	ID=PF3D7_1405100;SumOfReads=67;SumOfReadsPlus=0;SumOfReadsMinus=67;known_splice_sites
Pf3D7_14_v3	Chappell_et_al_Splice_Site_Finder	SpliceSite	175955	176096	.	-	.	ID=PF3D7_1405100;SumOfReads=177;SumOfReadsPlus=0;SumOfReadsMinus=177;known_splice_sites
Pf3D7_14_v3	Chappell_et_al_Splice_Site_Finder	SpliceSite	176167	176264	.	-	.	ID=PF3D7_1405100;SumOfReads=150;SumOfReadsPlus=0;SumOfReadsMinus=150;known_splice_sites
Pf3D7_14_v3	Chappell_et_al_Splice_Site_Finder	SpliceSite	176438	176552	.	-	.	ID=PF3D7_1405100;SumOfReads=72;SumOfReadsPlus=0;SumOfReadsMinus=72;known_splice_sites
Pf3D7_14_v3	Chappell_et_al_Splice_Site_Finder	SpliceSite	176641	176790	.	-	.	ID=PF3D7_1405100;SumOfReads=99;SumOfReadsPlus=0;SumOfReadsMinus=99;known_splice_sites
Pf3D7_14_v3	Chappell_et_al_Splice_Site_Finder	SpliceSite	181288	181375	.	+	.	ID=PF3D7_1405200;SumOfReads=47;SumOfReadsPlus=47;SumOfReadsMinus=0;known_splice_sites
Pf3D7_14_v3	Chappell_et_al_Splice_Site_Finder	SpliceSite	181489	181574	.	+	.	ID=PF3D7_1405200;SumOfReads=38;SumOfReadsPlus=38;SumOfReadsMinus=0;known_splice_sites
Pf3D7_14_v3	Chappell_et_al_Splice_Site_Finder	SpliceSite	186501	186651	.	-	.	ID=PF3D7_1405400;SumOfReads=36;SumOfReadsPlus=0;SumOfReadsMinus=36;known_splice_sites
Pf3D7_14_v3	Chappell_et_al_Splice_Site_Finder	SpliceSite	186901	187000	.	-	.	ID=PF3D7_1405400;SumOfReads=40;SumOfReadsPlus=0;SumOfReadsMinus=40;known_splice_sites
Pf3D7_14_v3	Chappell_et_al_Splice_Site_Finder	SpliceSite	187518	187650	.	-	.	ID=PF3D7_1405400;SumOfReads=52;SumOfReadsPlus=0;SumOfReadsMinus=52;known_splice_sites
Pf3D7_14_v3	Chappell_et_al_Splice_Site_Finder	SpliceSite	200920	201095	.	-	.	ID=PF3D7_1405800;SumOfReads=402;SumOfReadsPlus=0;SumOfReadsMinus=402;known_splice_sites
Pf3D7_14_v3	Chappell_et_al_Splice_Site_Finder	SpliceSite	201283	201445	.	-	.	ID=PF3D7_1405800;SumOfReads=786;SumOfReadsPlus=0;SumOfReadsMinus=786;known_splice_sites
Pf3D7_14_v3	Chappell_et_al_Splice_Site_Finder	SpliceSite	201513	201775	.	-	.	ID=PF3D7_1405800;SumOfReads=604;SumOfReadsPlus=0;SumOfReadsMinus=604;known_splice_sites
Pf3D7_14_v3	Chappell_et_al_Splice_Site_Finder	SpliceSite	203422	203569	.	-	.	ID=PF3D7_1405800;SumOfReads=376;SumOfReadsPlus=0;SumOfReadsMinus=376;known_splice_sites
Pf3D7_14_v3	Chappell_et_al_Splice_Site_Finder	SpliceSite	208838	208952	.	+	.	ID=PF3D7_1405900;SumOfReads=53;SumOfReadsPlus=53;SumOfReadsMinus=0;known_splice_sites
Pf3D7_14_v3	Chappell_et_al_Splice_Site_Finder	SpliceSite	210355	210540	.	+	.	ID=PF3D7_1406000;SumOfReads=173;SumOfReadsPlus=173;SumOfReadsMinus=0;known_splice_sites
Pf3D7_14_v3	Chappell_et_al_Splice_Site_Finder	SpliceSite	210733	210883	.	+	.	ID=PF3D7_1406000;SumOfReads=254;SumOfReadsPlus=254;SumOfReadsMinus=0;known_splice_sites
Pf3D7_14_v3	Chappell_et_al_Splice_Site_Finder	SpliceSite	233835	233994	.	-	.	ID=PF3D7_1406500;SumOfReads=5;SumOfReadsPlus=0;SumOfReadsMinus=5;known_splice_sites
Pf3D7_14_v3	Chappell_et_al_Splice_Site_Finder	SpliceSite	246610	246786	.	-	.	ID=PF3D7_1406800;SumOfReads=280;SumOfReadsPlus=0;SumOfReadsMinus=280;known_splice_sites
Pf3D7_14_v3	Chappell_et_al_Splice_Site_Finder	SpliceSite	247095	247404	.	-	.	ID=PF3D7_1406800;SumOfReads=487;SumOfReadsPlus=0;SumOfReadsMinus=487;known_splice_sites
Pf3D7_14_v3	Chappell_et_al_Splice_Site_Finder	SpliceSite	251936	252175	.	+	.	ID=PF3D7_1406900;SumOfReads=79;SumOfReadsPlus=79;SumOfReadsMinus=0;known_splice_sites
Pf3D7_14_v3	Chappell_et_al_Splice_Site_Finder	SpliceSite	252238	252347	.	+	.	ID=PF3D7_1406900;SumOfReads=146;SumOfReadsPlus=146;SumOfReadsMinus=0;known_splice_sites
Pf3D7_14_v3	Chappell_et_al_Splice_Site_Finder	SpliceSite	252386	252627	.	+	.	ID=PF3D7_1406900;SumOfReads=165;SumOfReadsPlus=165;SumOfReadsMinus=0;known_splice_sites
Pf3D7_14_v3	Chappell_et_al_Splice_Site_Finder	SpliceSite	252678	252764	.	+	.	ID=PF3D7_1406900;SumOfReads=62;SumOfReadsPlus=62;SumOfReadsMinus=0;known_splice_sites
Pf3D7_14_v3	Chappell_et_al_Splice_Site_Finder	SpliceSite	261426	261594	.	-	.	ID=PF3D7_1407200;SumOfReads=75;SumOfReadsPlus=0;SumOfReadsMinus=75;known_splice_sites
Pf3D7_14_v3	Chappell_et_al_Splice_Site_Finder	SpliceSite	265153	265277	.	+	.	ID=PF3D7_1407300;SumOfReads=572;SumOfReadsPlus=572;SumOfReadsMinus=0;known_splice_sites
Pf3D7_14_v3	Chappell_et_al_Splice_Site_Finder	SpliceSite	265365	265544	.	+	.	ID=PF3D7_1407300;SumOfReads=680;SumOfReadsPlus=680;SumOfReadsMinus=0;known_splice_sites
Pf3D7_14_v3	Chappell_et_al_Splice_Site_Finder	SpliceSite	265675	265836	.	+	.	ID=PF3D7_1407300;SumOfReads=474;SumOfReadsPlus=474;SumOfReadsMinus=0;known_splice_sites
Pf3D7_14_v3	Chappell_et_al_Splice_Site_Finder	SpliceSite	265979	266110	.	+	.	ID=PF3D7_1407300;SumOfReads=230;SumOfReadsPlus=230;SumOfReadsMinus=0;known_splice_sites
Pf3D7_14_v3	Chappell_et_al_Splice_Site_Finder	SpliceSite	269913	270091	.	+	.	ID=PF3D7_1407500;SumOfReads=126;SumOfReadsPlus=126;SumOfReadsMinus=0;known_splice_sites
Pf3D7_14_v3	Chappell_et_al_Splice_Site_Finder	SpliceSite	270252	270434	.	+	.	ID=PF3D7_1407500;SumOfReads=350;SumOfReadsPlus=350;SumOfReadsMinus=0;known_splice_sites
Pf3D7_14_v3	Chappell_et_al_Splice_Site_Finder	SpliceSite	270522	270633	.	+	.	ID=PF3D7_1407500;SumOfReads=758;SumOfReadsPlus=758;SumOfReadsMinus=0;known_splice_sites
Pf3D7_14_v3	Chappell_et_al_Splice_Site_Finder	SpliceSite	270698	270892	.	+	.	ID=PF3D7_1407500;SumOfReads=457;SumOfReadsPlus=457;SumOfReadsMinus=0;known_splice_sites
Pf3D7_14_v3	Chappell_et_al_Splice_Site_Finder	SpliceSite	312865	313052	.	+	.	ID=PF3D7_1408300;SumOfReads=49;SumOfReadsPlus=49;SumOfReadsMinus=0;known_splice_sites
Pf3D7_14_v3	Chappell_et_al_Splice_Site_Finder	SpliceSite	313159	313245	.	+	.	ID=PF3D7_1408300;SumOfReads=23;SumOfReadsPlus=23;SumOfReadsMinus=0;known_splice_sites
Pf3D7_14_v3	Chappell_et_al_Splice_Site_Finder	SpliceSite	323652	323850	.	+	.	ID=PF3D7_1408600;SumOfReads=4149;SumOfReadsPlus=4149;SumOfReadsMinus=0;known_splice_sites
Pf3D7_14_v3	Chappell_et_al_Splice_Site_Finder	SpliceSite	324948	325113	.	-	.	ID=PF3D7_1408700;SumOfReads=158;SumOfReadsPlus=0;SumOfReadsMinus=158;known_splice_sites
Pf3D7_14_v3	Chappell_et_al_Splice_Site_Finder	SpliceSite	350193	350355	.	+	.	ID=PF3D7_1408800;SumOfReads=8;SumOfReadsPlus=8;SumOfReadsMinus=0;known_splice_sites
Pf3D7_14_v3	Chappell_et_al_Splice_Site_Finder	SpliceSite	353319	353496	.	-	.	ID=PF3D7_1409000;SumOfReads=191;SumOfReadsPlus=0;SumOfReadsMinus=191;known_splice_sites
Pf3D7_14_v3	Chappell_et_al_Splice_Site_Finder	SpliceSite	360798	360953	.	-	.	ID=PF3D7_1409200.1;SumOfReads=384;SumOfReadsPlus=0;SumOfReadsMinus=384;known_splice_sites
Pf3D7_14_v3	Chappell_et_al_Splice_Site_Finder	SpliceSite	361363	361493	.	-	.	ID=PF3D7_1409200.1;SumOfReads=205;SumOfReadsPlus=0;SumOfReadsMinus=205;known_splice_sites
Pf3D7_14_v3	Chappell_et_al_Splice_Site_Finder	SpliceSite	365913	366181	.	-	.	ID=PF3D7_1409400;SumOfReads=272;SumOfReadsPlus=0;SumOfReadsMinus=272;known_splice_sites
Pf3D7_14_v3	Chappell_et_al_Splice_Site_Finder	SpliceSite	366319	366487	.	-	.	ID=PF3D7_1409400;SumOfReads=233;SumOfReadsPlus=0;SumOfReadsMinus=233;known_splice_sites
Pf3D7_14_v3	Chappell_et_al_Splice_Site_Finder	SpliceSite	366726	367017	.	-	.	ID=PF3D7_1409400;SumOfReads=140;SumOfReadsPlus=0;SumOfReadsMinus=140;known_splice_sites
Pf3D7_14_v3	Chappell_et_al_Splice_Site_Finder	SpliceSite	377358	377708	.	-	.	ID=PF3D7_1409700;SumOfReads=36;SumOfReadsPlus=0;SumOfReadsMinus=36;known_splice_sites
Pf3D7_14_v3	Chappell_et_al_Splice_Site_Finder	SpliceSite	396335	396424	.	+	.	ID=PF3D7_1410100;SumOfReads=12;SumOfReadsPlus=12;SumOfReadsMinus=0;known_splice_sites
Pf3D7_14_v3	Chappell_et_al_Splice_Site_Finder	SpliceSite	396581	396750	.	+	.	ID=PF3D7_1410100;SumOfReads=8;SumOfReadsPlus=8;SumOfReadsMinus=0;known_splice_sites
Pf3D7_14_v3	Chappell_et_al_Splice_Site_Finder	SpliceSite	396842	396966	.	+	.	ID=PF3D7_1410100;SumOfReads=8;SumOfReadsPlus=8;SumOfReadsMinus=0;known_splice_sites
Pf3D7_14_v3	Chappell_et_al_Splice_Site_Finder	SpliceSite	397052	397191	.	+	.	ID=PF3D7_1410100;SumOfReads=16;SumOfReadsPlus=16;SumOfReadsMinus=0;known_splice_sites
Pf3D7_14_v3	Chappell_et_al_Splice_Site_Finder	SpliceSite	397261	397495	.	+	.	ID=PF3D7_1410100;SumOfReads=17;SumOfReadsPlus=17;SumOfReadsMinus=0;known_splice_sites
Pf3D7_14_v3	Chappell_et_al_Splice_Site_Finder	SpliceSite	397612	397759	.	+	.	ID=PF3D7_1410100;SumOfReads=9;SumOfReadsPlus=9;SumOfReadsMinus=0;known_splice_sites
Pf3D7_14_v3	Chappell_et_al_Splice_Site_Finder	SpliceSite	403892	404084	.	-	.	ID=PF3D7_1410300;SumOfReads=49;SumOfReadsPlus=0;SumOfReadsMinus=49;known_splice_sites
Pf3D7_14_v3	Chappell_et_al_Splice_Site_Finder	SpliceSite	423823	423920	.	-	.	ID=PF3D7_1410500;SumOfReads=54;SumOfReadsPlus=0;SumOfReadsMinus=54;known_splice_sites
Pf3D7_14_v3	Chappell_et_al_Splice_Site_Finder	SpliceSite	429889	430055	.	-	.	ID=PF3D7_1410700;SumOfReads=180;SumOfReadsPlus=0;SumOfReadsMinus=180;known_splice_sites
Pf3D7_14_v3	Chappell_et_al_Splice_Site_Finder	SpliceSite	433997	434084	.	+	.	ID=PF3D7_1410800;SumOfReads=189;SumOfReadsPlus=189;SumOfReadsMinus=0;known_splice_sites
Pf3D7_14_v3	Chappell_et_al_Splice_Site_Finder	SpliceSite	434155	434285	.	+	.	ID=PF3D7_1410800;SumOfReads=242;SumOfReadsPlus=242;SumOfReadsMinus=0;known_splice_sites
Pf3D7_14_v3	Chappell_et_al_Splice_Site_Finder	SpliceSite	434437	434617	.	+	.	ID=PF3D7_1410800;SumOfReads=130;SumOfReadsPlus=130;SumOfReadsMinus=0;known_splice_sites
Pf3D7_14_v3	Chappell_et_al_Splice_Site_Finder	SpliceSite	434730	434875	.	+	.	ID=PF3D7_1410800;SumOfReads=301;SumOfReadsPlus=301;SumOfReadsMinus=0;known_splice_sites
Pf3D7_14_v3	Chappell_et_al_Splice_Site_Finder	SpliceSite	434914	435078	.	+	.	ID=PF3D7_1410800;SumOfReads=235;SumOfReadsPlus=235;SumOfReadsMinus=0;known_splice_sites
Pf3D7_14_v3	Chappell_et_al_Splice_Site_Finder	SpliceSite	435109	435246	.	+	.	ID=PF3D7_1410800;SumOfReads=108;SumOfReadsPlus=108;SumOfReadsMinus=0;known_splice_sites
Pf3D7_14_v3	Chappell_et_al_Splice_Site_Finder	SpliceSite	437354	437447	.	+	.	ID=PF3D7_1410900;SumOfReads=374;SumOfReadsPlus=374;SumOfReadsMinus=0;known_splice_sites
Pf3D7_14_v3	Chappell_et_al_Splice_Site_Finder	SpliceSite	437595	437677	.	+	.	ID=PF3D7_1410900;SumOfReads=216;SumOfReadsPlus=216;SumOfReadsMinus=0;known_splice_sites
Pf3D7_14_v3	Chappell_et_al_Splice_Site_Finder	SpliceSite	437810	437958	.	+	.	ID=PF3D7_1410900;SumOfReads=245;SumOfReadsPlus=245;SumOfReadsMinus=0;known_splice_sites
Pf3D7_14_v3	Chappell_et_al_Splice_Site_Finder	SpliceSite	444568	444720	.	+	.	ID=PF3D7_1411000.1;SumOfReads=200;SumOfReadsPlus=200;SumOfReadsMinus=0;known_splice_sites
Pf3D7_14_v3	Chappell_et_al_Splice_Site_Finder	SpliceSite	445329	445419	.	+	.	ID=PF3D7_1411000.1;SumOfReads=114;SumOfReadsPlus=114;SumOfReadsMinus=0;known_splice_sites
Pf3D7_14_v3	Chappell_et_al_Splice_Site_Finder	SpliceSite	446308	446435	.	+	.	ID=PF3D7_1411000.1;SumOfReads=241;SumOfReadsPlus=241;SumOfReadsMinus=0;known_splice_sites
Pf3D7_14_v3	Chappell_et_al_Splice_Site_Finder	SpliceSite	446505	446639	.	+	.	ID=PF3D7_1411000.1;SumOfReads=286;SumOfReadsPlus=286;SumOfReadsMinus=0;known_splice_sites
Pf3D7_14_v3	Chappell_et_al_Splice_Site_Finder	SpliceSite	446835	446941	.	+	.	ID=PF3D7_1411000.1;SumOfReads=249;SumOfReadsPlus=249;SumOfReadsMinus=0;known_splice_sites
Pf3D7_14_v3	Chappell_et_al_Splice_Site_Finder	SpliceSite	446993	447084	.	+	.	ID=PF3D7_1411000.1;SumOfReads=197;SumOfReadsPlus=197;SumOfReadsMinus=0;known_splice_sites
Pf3D7_14_v3	Chappell_et_al_Splice_Site_Finder	SpliceSite	447169	447259	.	+	.	ID=PF3D7_1411000.1;SumOfReads=225;SumOfReadsPlus=225;SumOfReadsMinus=0;known_splice_sites
Pf3D7_14_v3	Chappell_et_al_Splice_Site_Finder	SpliceSite	447321	447419	.	+	.	ID=PF3D7_1411000.1;SumOfReads=270;SumOfReadsPlus=270;SumOfReadsMinus=0;known_splice_sites
Pf3D7_14_v3	Chappell_et_al_Splice_Site_Finder	SpliceSite	447534	447705	.	+	.	ID=PF3D7_1411000.1;SumOfReads=232;SumOfReadsPlus=232;SumOfReadsMinus=0;known_splice_sites
Pf3D7_14_v3	Chappell_et_al_Splice_Site_Finder	SpliceSite	448053	448157	.	-	.	ID=PF3D7_1411100.1;SumOfReads=91;SumOfReadsPlus=0;SumOfReadsMinus=91;known_splice_sites
Pf3D7_14_v3	Chappell_et_al_Splice_Site_Finder	SpliceSite	448299	448447	.	-	.	ID=PF3D7_1411100.1;SumOfReads=190;SumOfReadsPlus=0;SumOfReadsMinus=190;known_splice_sites
Pf3D7_14_v3	Chappell_et_al_Splice_Site_Finder	SpliceSite	448564	448688	.	-	.	ID=PF3D7_1411100.1;SumOfReads=164;SumOfReadsPlus=0;SumOfReadsMinus=164;known_splice_sites
Pf3D7_14_v3	Chappell_et_al_Splice_Site_Finder	SpliceSite	448805	448910	.	-	.	ID=PF3D7_1411100.1;SumOfReads=135;SumOfReadsPlus=0;SumOfReadsMinus=135;known_splice_sites
Pf3D7_14_v3	Chappell_et_al_Splice_Site_Finder	SpliceSite	449091	449292	.	-	.	ID=PF3D7_1411100.1;SumOfReads=79;SumOfReadsPlus=0;SumOfReadsMinus=79;known_splice_sites
Pf3D7_14_v3	Chappell_et_al_Splice_Site_Finder	SpliceSite	449435	449557	.	-	.	ID=PF3D7_1411100.1;SumOfReads=128;SumOfReadsPlus=0;SumOfReadsMinus=128;known_splice_sites
Pf3D7_14_v3	Chappell_et_al_Splice_Site_Finder	SpliceSite	449694	449807	.	-	.	ID=PF3D7_1411100.1;SumOfReads=142;SumOfReadsPlus=0;SumOfReadsMinus=142;known_splice_sites
Pf3D7_14_v3	Chappell_et_al_Splice_Site_Finder	SpliceSite	452330	452480	.	-	.	ID=PF3D7_1411200;SumOfReads=142;SumOfReadsPlus=0;SumOfReadsMinus=142;known_splice_sites
Pf3D7_14_v3	Chappell_et_al_Splice_Site_Finder	SpliceSite	452727	452959	.	-	.	ID=PF3D7_1411200;SumOfReads=200;SumOfReadsPlus=0;SumOfReadsMinus=200;known_splice_sites
Pf3D7_14_v3	Chappell_et_al_Splice_Site_Finder	SpliceSite	453161	453264	.	-	.	ID=PF3D7_1411200;SumOfReads=170;SumOfReadsPlus=0;SumOfReadsMinus=170;known_splice_sites
Pf3D7_14_v3	Chappell_et_al_Splice_Site_Finder	SpliceSite	460440	460899	.	+	.	ID=PF3D7_1411300;SumOfReads=78;SumOfReadsPlus=78;SumOfReadsMinus=0;known_splice_sites
Pf3D7_14_v3	Chappell_et_al_Splice_Site_Finder	SpliceSite	468998	469194	.	+	.	ID=PF3D7_1411500;SumOfReads=175;SumOfReadsPlus=175;SumOfReadsMinus=0;known_splice_sites
Pf3D7_14_v3	Chappell_et_al_Splice_Site_Finder	SpliceSite	488074	488212	.	-	.	ID=PF3D7_1412200;SumOfReads=22;SumOfReadsPlus=0;SumOfReadsMinus=22;known_splice_sites
Pf3D7_14_v3	Chappell_et_al_Splice_Site_Finder	SpliceSite	490056	490238	.	-	.	ID=PF3D7_1412200;SumOfReads=10;SumOfReadsPlus=0;SumOfReadsMinus=10;known_splice_sites
Pf3D7_14_v3	Chappell_et_al_Splice_Site_Finder	SpliceSite	491529	491687	.	-	.	ID=PF3D7_1412300;SumOfReads=3106;SumOfReadsPlus=0;SumOfReadsMinus=3106;known_splice_sites
Pf3D7_14_v3	Chappell_et_al_Splice_Site_Finder	SpliceSite	491951	492141	.	-	.	ID=PF3D7_1412300;SumOfReads=1523;SumOfReadsPlus=0;SumOfReadsMinus=1523;known_splice_sites
Pf3D7_14_v3	Chappell_et_al_Splice_Site_Finder	SpliceSite	500971	501130	.	-	.	ID=PF3D7_1412400;SumOfReads=73;SumOfReadsPlus=0;SumOfReadsMinus=73;known_splice_sites
Pf3D7_14_v3	Chappell_et_al_Splice_Site_Finder	SpliceSite	503011	503218	.	-	.	ID=PF3D7_1412400;SumOfReads=60;SumOfReadsPlus=0;SumOfReadsMinus=60;known_splice_sites
Pf3D7_14_v3	Chappell_et_al_Splice_Site_Finder	SpliceSite	503698	503896	.	-	.	ID=PF3D7_1412400;SumOfReads=52;SumOfReadsPlus=0;SumOfReadsMinus=52;known_splice_sites
Pf3D7_14_v3	Chappell_et_al_Splice_Site_Finder	SpliceSite	504083	504233	.	-	.	ID=PF3D7_1412400;SumOfReads=65;SumOfReadsPlus=0;SumOfReadsMinus=65;known_splice_sites
Pf3D7_14_v3	Chappell_et_al_Splice_Site_Finder	SpliceSite	507808	508185	.	+	.	ID=PF3D7_1412500;SumOfReads=131;SumOfReadsPlus=131;SumOfReadsMinus=0;known_splice_sites
Pf3D7_14_v3	Chappell_et_al_Splice_Site_Finder	SpliceSite	517621	517764	.	-	.	ID=PF3D7_1412800;SumOfReads=823;SumOfReadsPlus=0;SumOfReadsMinus=823;known_splice_sites
Pf3D7_14_v3	Chappell_et_al_Splice_Site_Finder	SpliceSite	517813	517938	.	-	.	ID=PF3D7_1412800;SumOfReads=889;SumOfReadsPlus=0;SumOfReadsMinus=889;known_splice_sites
Pf3D7_14_v3	Chappell_et_al_Splice_Site_Finder	SpliceSite	521257	521484	.	+	.	ID=PF3D7_1412900.1;SumOfReads=476;SumOfReadsPlus=476;SumOfReadsMinus=0;known_splice_sites
Pf3D7_14_v3	Chappell_et_al_Splice_Site_Finder	SpliceSite	521535	521635	.	+	.	ID=PF3D7_1412900.1;SumOfReads=672;SumOfReadsPlus=672;SumOfReadsMinus=0;known_splice_sites
Pf3D7_14_v3	Chappell_et_al_Splice_Site_Finder	SpliceSite	521706	521806	.	+	.	ID=PF3D7_1412900.1;SumOfReads=526;SumOfReadsPlus=526;SumOfReadsMinus=0;known_splice_sites
Pf3D7_14_v3	Chappell_et_al_Splice_Site_Finder	SpliceSite	521861	522031	.	+	.	ID=PF3D7_1412900.1;SumOfReads=332;SumOfReadsPlus=332;SumOfReadsMinus=0;known_splice_sites
Pf3D7_14_v3	Chappell_et_al_Splice_Site_Finder	SpliceSite	522082	522188	.	+	.	ID=PF3D7_1412900.1;SumOfReads=197;SumOfReadsPlus=197;SumOfReadsMinus=0;known_splice_sites
Pf3D7_14_v3	Chappell_et_al_Splice_Site_Finder	SpliceSite	522560	522641	.	+	.	ID=PF3D7_1412900.1;SumOfReads=198;SumOfReadsPlus=198;SumOfReadsMinus=0;known_splice_sites
Pf3D7_14_v3	Chappell_et_al_Splice_Site_Finder	SpliceSite	531186	531316	.	-	.	ID=PF3D7_1413200;SumOfReads=41;SumOfReadsPlus=0;SumOfReadsMinus=41;known_splice_sites
Pf3D7_14_v3	Chappell_et_al_Splice_Site_Finder	SpliceSite	531411	531502	.	-	.	ID=PF3D7_1413200;SumOfReads=60;SumOfReadsPlus=0;SumOfReadsMinus=60;known_splice_sites
Pf3D7_14_v3	Chappell_et_al_Splice_Site_Finder	SpliceSite	531571	531695	.	-	.	ID=PF3D7_1413200;SumOfReads=50;SumOfReadsPlus=0;SumOfReadsMinus=50;known_splice_sites
Pf3D7_14_v3	Chappell_et_al_Splice_Site_Finder	SpliceSite	532839	532983	.	-	.	ID=PF3D7_1413300;SumOfReads=215;SumOfReadsPlus=0;SumOfReadsMinus=215;known_splice_sites
Pf3D7_14_v3	Chappell_et_al_Splice_Site_Finder	SpliceSite	533060	533179	.	-	.	ID=PF3D7_1413300;SumOfReads=165;SumOfReadsPlus=0;SumOfReadsMinus=165;known_splice_sites
Pf3D7_14_v3	Chappell_et_al_Splice_Site_Finder	SpliceSite	539807	539938	.	+	.	ID=PF3D7_1413600;SumOfReads=23;SumOfReadsPlus=23;SumOfReadsMinus=0;known_splice_sites
Pf3D7_14_v3	Chappell_et_al_Splice_Site_Finder	SpliceSite	540760	540830	.	-	.	ID=PF3D7_1413700;SumOfReads=8;SumOfReadsPlus=0;SumOfReadsMinus=8;known_splice_sites
Pf3D7_14_v3	Chappell_et_al_Splice_Site_Finder	SpliceSite	540874	541026	.	-	.	ID=PF3D7_1413700;SumOfReads=219;SumOfReadsPlus=0;SumOfReadsMinus=219;known_splice_sites
Pf3D7_14_v3	Chappell_et_al_Splice_Site_Finder	SpliceSite	541080	541217	.	-	.	ID=PF3D7_1413700;SumOfReads=217;SumOfReadsPlus=0;SumOfReadsMinus=217;known_splice_sites
Pf3D7_14_v3	Chappell_et_al_Splice_Site_Finder	SpliceSite	541491	541672	.	-	.	ID=PF3D7_1413700;SumOfReads=25;SumOfReadsPlus=0;SumOfReadsMinus=25;known_splice_sites
Pf3D7_14_v3	Chappell_et_al_Splice_Site_Finder	SpliceSite	544259	544426	.	-	.	ID=PF3D7_1413700;SumOfReads=142;SumOfReadsPlus=0;SumOfReadsMinus=142;known_splice_sites
Pf3D7_14_v3	Chappell_et_al_Splice_Site_Finder	SpliceSite	544488	544757	.	-	.	ID=PF3D7_1413700;SumOfReads=168;SumOfReadsPlus=0;SumOfReadsMinus=168;known_splice_sites
Pf3D7_14_v3	Chappell_et_al_Splice_Site_Finder	SpliceSite	544950	545101	.	-	.	ID=PF3D7_1413700;SumOfReads=190;SumOfReadsPlus=0;SumOfReadsMinus=190;known_splice_sites
Pf3D7_14_v3	Chappell_et_al_Splice_Site_Finder	SpliceSite	545161	545267	.	-	.	ID=PF3D7_1413700;SumOfReads=293;SumOfReadsPlus=0;SumOfReadsMinus=293;known_splice_sites
Pf3D7_14_v3	Chappell_et_al_Splice_Site_Finder	SpliceSite	545343	545529	.	-	.	ID=PF3D7_1413700;SumOfReads=374;SumOfReadsPlus=0;SumOfReadsMinus=374;known_splice_sites
Pf3D7_14_v3	Chappell_et_al_Splice_Site_Finder	SpliceSite	545605	545806	.	-	.	ID=PF3D7_1413700;SumOfReads=282;SumOfReadsPlus=0;SumOfReadsMinus=282;known_splice_sites
Pf3D7_14_v3	Chappell_et_al_Splice_Site_Finder	SpliceSite	552655	552757	.	+	.	ID=PF3D7_1413900;SumOfReads=57;SumOfReadsPlus=57;SumOfReadsMinus=0;known_splice_sites
Pf3D7_14_v3	Chappell_et_al_Splice_Site_Finder	SpliceSite	553018	553142	.	+	.	ID=PF3D7_1413900;SumOfReads=35;SumOfReadsPlus=35;SumOfReadsMinus=0;known_splice_sites
Pf3D7_14_v3	Chappell_et_al_Splice_Site_Finder	SpliceSite	553698	553828	.	-	.	ID=PF3D7_1414000;SumOfReads=412;SumOfReadsPlus=0;SumOfReadsMinus=412;known_splice_sites
Pf3D7_14_v3	Chappell_et_al_Splice_Site_Finder	SpliceSite	553862	553972	.	-	.	ID=PF3D7_1414000;SumOfReads=645;SumOfReadsPlus=0;SumOfReadsMinus=645;known_splice_sites
Pf3D7_14_v3	Chappell_et_al_Splice_Site_Finder	SpliceSite	554104	554268	.	-	.	ID=PF3D7_1414000;SumOfReads=713;SumOfReadsPlus=0;SumOfReadsMinus=713;known_splice_sites
Pf3D7_14_v3	Chappell_et_al_Splice_Site_Finder	SpliceSite	554351	554485	.	-	.	ID=PF3D7_1414000;SumOfReads=655;SumOfReadsPlus=0;SumOfReadsMinus=655;known_splice_sites
Pf3D7_14_v3	Chappell_et_al_Splice_Site_Finder	SpliceSite	554591	554737	.	-	.	ID=PF3D7_1414000;SumOfReads=811;SumOfReadsPlus=0;SumOfReadsMinus=811;known_splice_sites
Pf3D7_14_v3	Chappell_et_al_Splice_Site_Finder	SpliceSite	554787	554866	.	-	.	ID=PF3D7_1414000;SumOfReads=1185;SumOfReadsPlus=0;SumOfReadsMinus=1185;known_splice_sites
Pf3D7_14_v3	Chappell_et_al_Splice_Site_Finder	SpliceSite	554917	555067	.	-	.	ID=PF3D7_1414000;SumOfReads=741;SumOfReadsPlus=0;SumOfReadsMinus=741;known_splice_sites
Pf3D7_14_v3	Chappell_et_al_Splice_Site_Finder	SpliceSite	555159	555325	.	-	.	ID=PF3D7_1414000;SumOfReads=816;SumOfReadsPlus=0;SumOfReadsMinus=816;known_splice_sites
Pf3D7_14_v3	Chappell_et_al_Splice_Site_Finder	SpliceSite	555383	555545	.	-	.	ID=PF3D7_1414000;SumOfReads=736;SumOfReadsPlus=0;SumOfReadsMinus=736;known_splice_sites
Pf3D7_14_v3	Chappell_et_al_Splice_Site_Finder	SpliceSite	555639	555760	.	-	.	ID=PF3D7_1414000;SumOfReads=339;SumOfReadsPlus=0;SumOfReadsMinus=339;known_splice_sites
Pf3D7_14_v3	Chappell_et_al_Splice_Site_Finder	SpliceSite	575761	575865	.	+	.	ID=PF3D7_1414400;SumOfReads=237;SumOfReadsPlus=237;SumOfReadsMinus=0;known_splice_sites
Pf3D7_14_v3	Chappell_et_al_Splice_Site_Finder	SpliceSite	576190	576397	.	+	.	ID=PF3D7_1414400;SumOfReads=273;SumOfReadsPlus=273;SumOfReadsMinus=0;known_splice_sites
Pf3D7_14_v3	Chappell_et_al_Splice_Site_Finder	SpliceSite	576550	576744	.	+	.	ID=PF3D7_1414400;SumOfReads=197;SumOfReadsPlus=197;SumOfReadsMinus=0;known_splice_sites
Pf3D7_14_v3	Chappell_et_al_Splice_Site_Finder	SpliceSite	576880	577016	.	+	.	ID=PF3D7_1414400;SumOfReads=361;SumOfReadsPlus=361;SumOfReadsMinus=0;known_splice_sites
Pf3D7_14_v3	Chappell_et_al_Splice_Site_Finder	SpliceSite	578468	578621	.	-	.	ID=PF3D7_1414500;SumOfReads=100;SumOfReadsPlus=0;SumOfReadsMinus=100;known_splice_sites
Pf3D7_14_v3	Chappell_et_al_Splice_Site_Finder	SpliceSite	582053	582258	.	-	.	ID=PF3D7_1414500;SumOfReads=32;SumOfReadsPlus=0;SumOfReadsMinus=32;known_splice_sites
Pf3D7_14_v3	Chappell_et_al_Splice_Site_Finder	SpliceSite	586675	586892	.	-	.	ID=PF3D7_1414500;SumOfReads=96;SumOfReadsPlus=0;SumOfReadsMinus=96;known_splice_sites
Pf3D7_14_v3	Chappell_et_al_Splice_Site_Finder	SpliceSite	587037	587214	.	-	.	ID=PF3D7_1414500;SumOfReads=50;SumOfReadsPlus=0;SumOfReadsMinus=50;known_splice_sites
Pf3D7_14_v3	Chappell_et_al_Splice_Site_Finder	SpliceSite	587366	587493	.	-	.	ID=PF3D7_1414500;SumOfReads=68;SumOfReadsPlus=0;SumOfReadsMinus=68;known_splice_sites
Pf3D7_14_v3	Chappell_et_al_Splice_Site_Finder	SpliceSite	600198	600509	.	-	.	ID=PF3D7_1414800;SumOfReads=122;SumOfReadsPlus=0;SumOfReadsMinus=122;known_splice_sites
Pf3D7_14_v3	Chappell_et_al_Splice_Site_Finder	SpliceSite	610749	610858	.	+	.	ID=PF3D7_1415100;SumOfReads=44;SumOfReadsPlus=44;SumOfReadsMinus=0;known_splice_sites
Pf3D7_14_v3	Chappell_et_al_Splice_Site_Finder	SpliceSite	610965	611164	.	+	.	ID=PF3D7_1415100;SumOfReads=34;SumOfReadsPlus=34;SumOfReadsMinus=0;known_splice_sites
Pf3D7_14_v3	Chappell_et_al_Splice_Site_Finder	SpliceSite	611947	612336	.	+	.	ID=PF3D7_1415200;SumOfReads=169;SumOfReadsPlus=169;SumOfReadsMinus=0;known_splice_sites
Pf3D7_14_v3	Chappell_et_al_Splice_Site_Finder	SpliceSite	612445	612635	.	+	.	ID=PF3D7_1415200;SumOfReads=83;SumOfReadsPlus=83;SumOfReadsMinus=0;known_splice_sites
Pf3D7_14_v3	Chappell_et_al_Splice_Site_Finder	SpliceSite	624591	624789	.	-	.	ID=PF3D7_1415500;SumOfReads=41;SumOfReadsPlus=0;SumOfReadsMinus=41;known_splice_sites
Pf3D7_14_v3	Chappell_et_al_Splice_Site_Finder	SpliceSite	624874	624992	.	-	.	ID=PF3D7_1415500;SumOfReads=30;SumOfReadsPlus=0;SumOfReadsMinus=30;known_splice_sites
Pf3D7_14_v3	Chappell_et_al_Splice_Site_Finder	SpliceSite	642288	642511	.	-	.	ID=PF3D7_1415900;SumOfReads=151;SumOfReadsPlus=0;SumOfReadsMinus=151;known_splice_sites
Pf3D7_14_v3	Chappell_et_al_Splice_Site_Finder	SpliceSite	660610	660720	.	+	.	ID=PF3D7_1416300;SumOfReads=181;SumOfReadsPlus=181;SumOfReadsMinus=0;known_splice_sites
Pf3D7_14_v3	Chappell_et_al_Splice_Site_Finder	SpliceSite	661209	661366	.	-	.	ID=PF3D7_1416400;SumOfReads=6;SumOfReadsPlus=0;SumOfReadsMinus=6;known_splice_sites
Pf3D7_14_v3	Chappell_et_al_Splice_Site_Finder	SpliceSite	661719	661831	.	-	.	ID=PF3D7_1416400;SumOfReads=7;SumOfReadsPlus=0;SumOfReadsMinus=7;known_splice_sites
Pf3D7_14_v3	Chappell_et_al_Splice_Site_Finder	SpliceSite	662003	662199	.	-	.	ID=PF3D7_1416400;SumOfReads=8;SumOfReadsPlus=0;SumOfReadsMinus=8;known_splice_sites
Pf3D7_14_v3	Chappell_et_al_Splice_Site_Finder	SpliceSite	662337	662511	.	-	.	ID=PF3D7_1416400;SumOfReads=8;SumOfReadsPlus=0;SumOfReadsMinus=8;known_splice_sites
Pf3D7_14_v3	Chappell_et_al_Splice_Site_Finder	SpliceSite	662568	662809	.	-	.	ID=PF3D7_1416400;SumOfReads=15;SumOfReadsPlus=0;SumOfReadsMinus=15;known_splice_sites
Pf3D7_14_v3	Chappell_et_al_Splice_Site_Finder	SpliceSite	662887	662963	.	-	.	ID=PF3D7_1416400;SumOfReads=12;SumOfReadsPlus=0;SumOfReadsMinus=12;known_splice_sites
Pf3D7_14_v3	Chappell_et_al_Splice_Site_Finder	SpliceSite	663076	663175	.	-	.	ID=PF3D7_1416400;SumOfReads=6;SumOfReadsPlus=0;SumOfReadsMinus=6;known_splice_sites
Pf3D7_14_v3	Chappell_et_al_Splice_Site_Finder	SpliceSite	663564	663648	.	-	.	ID=PF3D7_1416400;SumOfReads=12;SumOfReadsPlus=0;SumOfReadsMinus=12;known_splice_sites
Pf3D7_14_v3	Chappell_et_al_Splice_Site_Finder	SpliceSite	663738	663862	.	-	.	ID=PF3D7_1416400;SumOfReads=11;SumOfReadsPlus=0;SumOfReadsMinus=11;known_splice_sites
Pf3D7_14_v3	Chappell_et_al_Splice_Site_Finder	SpliceSite	664586	664702	.	-	.	ID=PF3D7_1416400;SumOfReads=7;SumOfReadsPlus=0;SumOfReadsMinus=7;known_splice_sites
Pf3D7_14_v3	Chappell_et_al_Splice_Site_Finder	SpliceSite	664817	665007	.	-	.	ID=PF3D7_1416400;SumOfReads=6;SumOfReadsPlus=0;SumOfReadsMinus=6;known_splice_sites
Pf3D7_14_v3	Chappell_et_al_Splice_Site_Finder	SpliceSite	681086	681180	.	-	.	ID=PF3D7_1416700;SumOfReads=10;SumOfReadsPlus=0;SumOfReadsMinus=10;known_splice_sites
Pf3D7_14_v3	Chappell_et_al_Splice_Site_Finder	SpliceSite	681270	681368	.	-	.	ID=PF3D7_1416700;SumOfReads=33;SumOfReadsPlus=0;SumOfReadsMinus=33;known_splice_sites
Pf3D7_14_v3	Chappell_et_al_Splice_Site_Finder	SpliceSite	681442	681617	.	-	.	ID=PF3D7_1416700;SumOfReads=21;SumOfReadsPlus=0;SumOfReadsMinus=21;known_splice_sites
Pf3D7_14_v3	Chappell_et_al_Splice_Site_Finder	SpliceSite	685543	685661	.	-	.	ID=PF3D7_1416900;SumOfReads=676;SumOfReadsPlus=0;SumOfReadsMinus=676;known_splice_sites
Pf3D7_14_v3	Chappell_et_al_Splice_Site_Finder	SpliceSite	685736	685960	.	-	.	ID=PF3D7_1416900;SumOfReads=535;SumOfReadsPlus=0;SumOfReadsMinus=535;known_splice_sites
Pf3D7_14_v3	Chappell_et_al_Splice_Site_Finder	SpliceSite	686085	686228	.	-	.	ID=PF3D7_1416900;SumOfReads=325;SumOfReadsPlus=0;SumOfReadsMinus=325;known_splice_sites
Pf3D7_14_v3	Chappell_et_al_Splice_Site_Finder	SpliceSite	707892	708083	.	+	.	ID=PF3D7_1417200;SumOfReads=159;SumOfReadsPlus=159;SumOfReadsMinus=0;known_splice_sites
Pf3D7_14_v3	Chappell_et_al_Splice_Site_Finder	SpliceSite	712901	713041	.	+	.	ID=PF3D7_1417300;SumOfReads=47;SumOfReadsPlus=47;SumOfReadsMinus=0;known_splice_sites
Pf3D7_14_v3	Chappell_et_al_Splice_Site_Finder	SpliceSite	713142	713265	.	+	.	ID=PF3D7_1417300;SumOfReads=52;SumOfReadsPlus=52;SumOfReadsMinus=0;known_splice_sites
Pf3D7_14_v3	Chappell_et_al_Splice_Site_Finder	SpliceSite	716313	716897	.	+	.	ID=PF3D7_1417400;SumOfReads=13;SumOfReadsPlus=13;SumOfReadsMinus=0;known_splice_sites
Pf3D7_14_v3	Chappell_et_al_Splice_Site_Finder	SpliceSite	750377	750522	.	+	.	ID=PF3D7_1417700;SumOfReads=358;SumOfReadsPlus=358;SumOfReadsMinus=0;known_splice_sites
Pf3D7_14_v3	Chappell_et_al_Splice_Site_Finder	SpliceSite	750809	750936	.	+	.	ID=PF3D7_1417700;SumOfReads=122;SumOfReadsPlus=122;SumOfReadsMinus=0;known_splice_sites
Pf3D7_14_v3	Chappell_et_al_Splice_Site_Finder	SpliceSite	751082	751236	.	+	.	ID=PF3D7_1417700;SumOfReads=250;SumOfReadsPlus=250;SumOfReadsMinus=0;known_splice_sites
Pf3D7_14_v3	Chappell_et_al_Splice_Site_Finder	SpliceSite	751355	751443	.	+	.	ID=PF3D7_1417700;SumOfReads=511;SumOfReadsPlus=511;SumOfReadsMinus=0;known_splice_sites
Pf3D7_14_v3	Chappell_et_al_Splice_Site_Finder	SpliceSite	751518	751658	.	+	.	ID=PF3D7_1417700;SumOfReads=544;SumOfReadsPlus=544;SumOfReadsMinus=0;known_splice_sites
Pf3D7_14_v3	Chappell_et_al_Splice_Site_Finder	SpliceSite	753395	753530	.	+	.	ID=PF3D7_1417800;SumOfReads=85;SumOfReadsPlus=85;SumOfReadsMinus=0;known_splice_sites
Pf3D7_14_v3	Chappell_et_al_Splice_Site_Finder	SpliceSite	757375	757977	.	-	.	ID=PF3D7_1417900;SumOfReads=320;SumOfReadsPlus=0;SumOfReadsMinus=320;known_splice_sites
Pf3D7_14_v3	Chappell_et_al_Splice_Site_Finder	SpliceSite	758063	758219	.	-	.	ID=PF3D7_1417900;SumOfReads=369;SumOfReadsPlus=0;SumOfReadsMinus=369;known_splice_sites
Pf3D7_14_v3	Chappell_et_al_Splice_Site_Finder	SpliceSite	758274	758439	.	-	.	ID=PF3D7_1417900;SumOfReads=276;SumOfReadsPlus=0;SumOfReadsMinus=276;known_splice_sites
Pf3D7_14_v3	Chappell_et_al_Splice_Site_Finder	SpliceSite	759444	759547	.	-	.	ID=PF3D7_1418000;SumOfReads=169;SumOfReadsPlus=0;SumOfReadsMinus=169;known_splice_sites
Pf3D7_14_v3	Chappell_et_al_Splice_Site_Finder	SpliceSite	759677	759912	.	-	.	ID=PF3D7_1418000;SumOfReads=354;SumOfReadsPlus=0;SumOfReadsMinus=354;known_splice_sites
Pf3D7_14_v3	Chappell_et_al_Splice_Site_Finder	SpliceSite	759954	760047	.	-	.	ID=PF3D7_1418000;SumOfReads=371;SumOfReadsPlus=0;SumOfReadsMinus=371;known_splice_sites
Pf3D7_14_v3	Chappell_et_al_Splice_Site_Finder	SpliceSite	760130	760261	.	-	.	ID=PF3D7_1418000;SumOfReads=238;SumOfReadsPlus=0;SumOfReadsMinus=238;known_splice_sites
Pf3D7_14_v3	Chappell_et_al_Splice_Site_Finder	SpliceSite	760356	760457	.	-	.	ID=PF3D7_1418000;SumOfReads=133;SumOfReadsPlus=0;SumOfReadsMinus=133;known_splice_sites
Pf3D7_14_v3	Chappell_et_al_Splice_Site_Finder	SpliceSite	760589	760722	.	-	.	ID=PF3D7_1418000;SumOfReads=199;SumOfReadsPlus=0;SumOfReadsMinus=199;known_splice_sites
Pf3D7_14_v3	Chappell_et_al_Splice_Site_Finder	SpliceSite	760792	760893	.	-	.	ID=PF3D7_1418000;SumOfReads=252;SumOfReadsPlus=0;SumOfReadsMinus=252;known_splice_sites
Pf3D7_14_v3	Chappell_et_al_Splice_Site_Finder	SpliceSite	760980	761143	.	-	.	ID=PF3D7_1418000;SumOfReads=133;SumOfReadsPlus=0;SumOfReadsMinus=133;known_splice_sites
Pf3D7_14_v3	Chappell_et_al_Splice_Site_Finder	SpliceSite	761274	761419	.	-	.	ID=PF3D7_1418000;SumOfReads=51;SumOfReadsPlus=0;SumOfReadsMinus=51;known_splice_sites
Pf3D7_14_v3	Chappell_et_al_Splice_Site_Finder	SpliceSite	775821	775936	.	+	.	ID=PF3D7_1418200;SumOfReads=9;SumOfReadsPlus=9;SumOfReadsMinus=0;known_splice_sites
Pf3D7_14_v3	Chappell_et_al_Splice_Site_Finder	SpliceSite	776032	776266	.	+	.	ID=PF3D7_1418200;SumOfReads=30;SumOfReadsPlus=30;SumOfReadsMinus=0;known_splice_sites
Pf3D7_14_v3	Chappell_et_al_Splice_Site_Finder	SpliceSite	783122	783232	.	-	.	ID=PF3D7_1418900;SumOfReads=129;SumOfReadsPlus=0;SumOfReadsMinus=129;known_splice_sites
Pf3D7_14_v3	Chappell_et_al_Splice_Site_Finder	SpliceSite	799582	799795	.	-	.	ID=PF3D7_1419200;SumOfReads=298;SumOfReadsPlus=0;SumOfReadsMinus=298;known_splice_sites
Pf3D7_14_v3	Chappell_et_al_Splice_Site_Finder	SpliceSite	799870	800066	.	-	.	ID=PF3D7_1419200;SumOfReads=351;SumOfReadsPlus=0;SumOfReadsMinus=351;known_splice_sites
Pf3D7_14_v3	Chappell_et_al_Splice_Site_Finder	SpliceSite	802755	802883	.	+	.	ID=PF3D7_1419300;SumOfReads=283;SumOfReadsPlus=283;SumOfReadsMinus=0;known_splice_sites
Pf3D7_14_v3	Chappell_et_al_Splice_Site_Finder	SpliceSite	804480	804568	.	-	.	ID=PF3D7_1419400;SumOfReads=167;SumOfReadsPlus=0;SumOfReadsMinus=167;known_splice_sites
Pf3D7_14_v3	Chappell_et_al_Splice_Site_Finder	SpliceSite	804812	804895	.	-	.	ID=PF3D7_1419400;SumOfReads=161;SumOfReadsPlus=0;SumOfReadsMinus=161;known_splice_sites
Pf3D7_14_v3	Chappell_et_al_Splice_Site_Finder	SpliceSite	804961	805126	.	-	.	ID=PF3D7_1419400;SumOfReads=89;SumOfReadsPlus=0;SumOfReadsMinus=89;known_splice_sites
Pf3D7_14_v3	Chappell_et_al_Splice_Site_Finder	SpliceSite	815655	815816	.	-	.	ID=PF3D7_1419600;SumOfReads=59;SumOfReadsPlus=0;SumOfReadsMinus=59;known_splice_sites
Pf3D7_14_v3	Chappell_et_al_Splice_Site_Finder	SpliceSite	815892	816006	.	-	.	ID=PF3D7_1419600;SumOfReads=106;SumOfReadsPlus=0;SumOfReadsMinus=106;known_splice_sites
Pf3D7_14_v3	Chappell_et_al_Splice_Site_Finder	SpliceSite	816063	816164	.	-	.	ID=PF3D7_1419600;SumOfReads=90;SumOfReadsPlus=0;SumOfReadsMinus=90;known_splice_sites
Pf3D7_14_v3	Chappell_et_al_Splice_Site_Finder	SpliceSite	816237	816322	.	-	.	ID=PF3D7_1419600;SumOfReads=97;SumOfReadsPlus=0;SumOfReadsMinus=97;known_splice_sites
Pf3D7_14_v3	Chappell_et_al_Splice_Site_Finder	SpliceSite	816386	816522	.	-	.	ID=PF3D7_1419600;SumOfReads=67;SumOfReadsPlus=0;SumOfReadsMinus=67;known_splice_sites
Pf3D7_14_v3	Chappell_et_al_Splice_Site_Finder	SpliceSite	816663	816777	.	-	.	ID=PF3D7_1419600;SumOfReads=24;SumOfReadsPlus=0;SumOfReadsMinus=24;known_splice_sites
Pf3D7_14_v3	Chappell_et_al_Splice_Site_Finder	SpliceSite	816812	816981	.	-	.	ID=PF3D7_1419600;SumOfReads=78;SumOfReadsPlus=0;SumOfReadsMinus=78;known_splice_sites
Pf3D7_14_v3	Chappell_et_al_Splice_Site_Finder	SpliceSite	817027	817145	.	-	.	ID=PF3D7_1419600;SumOfReads=58;SumOfReadsPlus=0;SumOfReadsMinus=58;known_splice_sites
Pf3D7_14_v3	Chappell_et_al_Splice_Site_Finder	SpliceSite	817543	817753	.	-	.	ID=PF3D7_1419600;SumOfReads=40;SumOfReadsPlus=0;SumOfReadsMinus=40;known_splice_sites
Pf3D7_14_v3	Chappell_et_al_Splice_Site_Finder	SpliceSite	817856	817944	.	-	.	ID=PF3D7_1419600;SumOfReads=16;SumOfReadsPlus=0;SumOfReadsMinus=16;known_splice_sites
Pf3D7_14_v3	Chappell_et_al_Splice_Site_Finder	SpliceSite	817994	818229	.	-	.	ID=PF3D7_1419600;SumOfReads=8;SumOfReadsPlus=0;SumOfReadsMinus=8;known_splice_sites
Pf3D7_14_v3	Chappell_et_al_Splice_Site_Finder	SpliceSite	823779	823940	.	-	.	ID=PF3D7_1419800.1;SumOfReads=111;SumOfReadsPlus=0;SumOfReadsMinus=111;known_splice_sites
Pf3D7_14_v3	Chappell_et_al_Splice_Site_Finder	SpliceSite	824020	824134	.	-	.	ID=PF3D7_1419800.1;SumOfReads=83;SumOfReadsPlus=0;SumOfReadsMinus=83;known_splice_sites
Pf3D7_14_v3	Chappell_et_al_Splice_Site_Finder	SpliceSite	830175	830358	.	-	.	ID=PF3D7_1420000;SumOfReads=112;SumOfReadsPlus=0;SumOfReadsMinus=112;known_splice_sites
Pf3D7_14_v3	Chappell_et_al_Splice_Site_Finder	SpliceSite	830470	830700	.	-	.	ID=PF3D7_1420000;SumOfReads=82;SumOfReadsPlus=0;SumOfReadsMinus=82;known_splice_sites
Pf3D7_14_v3	Chappell_et_al_Splice_Site_Finder	SpliceSite	854184	854375	.	-	.	ID=PF3D7_1420600;SumOfReads=96;SumOfReadsPlus=0;SumOfReadsMinus=96;known_splice_sites
Pf3D7_14_v3	Chappell_et_al_Splice_Site_Finder	SpliceSite	854611	854728	.	-	.	ID=PF3D7_1420600;SumOfReads=104;SumOfReadsPlus=0;SumOfReadsMinus=104;known_splice_sites
Pf3D7_14_v3	Chappell_et_al_Splice_Site_Finder	SpliceSite	860124	860283	.	+	.	ID=PF3D7_1420700;SumOfReads=549;SumOfReadsPlus=549;SumOfReadsMinus=0;known_splice_sites
Pf3D7_14_v3	Chappell_et_al_Splice_Site_Finder	SpliceSite	866174	866406	.	-	.	ID=PF3D7_1420900;SumOfReads=23;SumOfReadsPlus=0;SumOfReadsMinus=23;known_splice_sites
Pf3D7_14_v3	Chappell_et_al_Splice_Site_Finder	SpliceSite	867846	867972	.	-	.	ID=PF3D7_1421000;SumOfReads=19;SumOfReadsPlus=0;SumOfReadsMinus=19;known_splice_sites
Pf3D7_14_v3	Chappell_et_al_Splice_Site_Finder	SpliceSite	868217	868454	.	-	.	ID=PF3D7_1421000;SumOfReads=27;SumOfReadsPlus=0;SumOfReadsMinus=27;known_splice_sites
Pf3D7_14_v3	Chappell_et_al_Splice_Site_Finder	SpliceSite	868549	868768	.	-	.	ID=PF3D7_1421000;SumOfReads=19;SumOfReadsPlus=0;SumOfReadsMinus=19;known_splice_sites
Pf3D7_14_v3	Chappell_et_al_Splice_Site_Finder	SpliceSite	875930	876079	.	-	.	ID=PF3D7_1421200;SumOfReads=6428;SumOfReadsPlus=0;SumOfReadsMinus=6428;known_splice_sites
Pf3D7_14_v3	Chappell_et_al_Splice_Site_Finder	SpliceSite	879282	879410	.	-	.	ID=PF3D7_1421300;SumOfReads=26;SumOfReadsPlus=0;SumOfReadsMinus=26;known_splice_sites
Pf3D7_14_v3	Chappell_et_al_Splice_Site_Finder	SpliceSite	881966	882106	.	-	.	ID=PF3D7_1421400;SumOfReads=161;SumOfReadsPlus=0;SumOfReadsMinus=161;known_splice_sites
Pf3D7_14_v3	Chappell_et_al_Splice_Site_Finder	SpliceSite	882500	882628	.	-	.	ID=PF3D7_1421400;SumOfReads=397;SumOfReadsPlus=0;SumOfReadsMinus=397;known_splice_sites
Pf3D7_14_v3	Chappell_et_al_Splice_Site_Finder	SpliceSite	882695	882779	.	-	.	ID=PF3D7_1421400;SumOfReads=421;SumOfReadsPlus=0;SumOfReadsMinus=421;known_splice_sites
Pf3D7_14_v3	Chappell_et_al_Splice_Site_Finder	SpliceSite	882837	883022	.	-	.	ID=PF3D7_1421400;SumOfReads=260;SumOfReadsPlus=0;SumOfReadsMinus=260;known_splice_sites
Pf3D7_14_v3	Chappell_et_al_Splice_Site_Finder	SpliceSite	883319	883626	.	-	.	ID=PF3D7_1421400;SumOfReads=124;SumOfReadsPlus=0;SumOfReadsMinus=124;known_splice_sites
Pf3D7_14_v3	Chappell_et_al_Splice_Site_Finder	SpliceSite	884464	884654	.	+	.	ID=PF3D7_1421500;SumOfReads=152;SumOfReadsPlus=152;SumOfReadsMinus=0;known_splice_sites
Pf3D7_14_v3	Chappell_et_al_Splice_Site_Finder	SpliceSite	884725	884868	.	+	.	ID=PF3D7_1421500;SumOfReads=172;SumOfReadsPlus=172;SumOfReadsMinus=0;known_splice_sites
Pf3D7_14_v3	Chappell_et_al_Splice_Site_Finder	SpliceSite	886024	886354	.	+	.	ID=PF3D7_1421600;SumOfReads=113;SumOfReadsPlus=113;SumOfReadsMinus=0;known_splice_sites
Pf3D7_14_v3	Chappell_et_al_Splice_Site_Finder	SpliceSite	887502	887595	.	+	.	ID=PF3D7_1421600;SumOfReads=366;SumOfReadsPlus=366;SumOfReadsMinus=0;known_splice_sites
Pf3D7_14_v3	Chappell_et_al_Splice_Site_Finder	SpliceSite	887657	887836	.	+	.	ID=PF3D7_1421600;SumOfReads=342;SumOfReadsPlus=342;SumOfReadsMinus=0;known_splice_sites
Pf3D7_14_v3	Chappell_et_al_Splice_Site_Finder	SpliceSite	892072	892536	.	-	.	ID=PF3D7_1422000;SumOfReads=182;SumOfReadsPlus=0;SumOfReadsMinus=182;known_splice_sites
Pf3D7_14_v3	Chappell_et_al_Splice_Site_Finder	SpliceSite	892605	892916	.	-	.	ID=PF3D7_1422000;SumOfReads=214;SumOfReadsPlus=0;SumOfReadsMinus=214;known_splice_sites
Pf3D7_14_v3	Chappell_et_al_Splice_Site_Finder	SpliceSite	906755	906939	.	+	.	ID=PF3D7_1422500;SumOfReads=11;SumOfReadsPlus=11;SumOfReadsMinus=0;known_splice_sites
Pf3D7_14_v3	Chappell_et_al_Splice_Site_Finder	SpliceSite	907204	907303	.	+	.	ID=PF3D7_1422500;SumOfReads=15;SumOfReadsPlus=15;SumOfReadsMinus=0;known_splice_sites
Pf3D7_14_v3	Chappell_et_al_Splice_Site_Finder	SpliceSite	908174	908628	.	+	.	ID=PF3D7_1422500;SumOfReads=15;SumOfReadsPlus=15;SumOfReadsMinus=0;known_splice_sites
Pf3D7_14_v3	Chappell_et_al_Splice_Site_Finder	SpliceSite	933279	933419	.	+	.	ID=PF3D7_1423200;SumOfReads=130;SumOfReadsPlus=130;SumOfReadsMinus=0;known_splice_sites
Pf3D7_14_v3	Chappell_et_al_Splice_Site_Finder	SpliceSite	934223	934316	.	+	.	ID=PF3D7_1423200;SumOfReads=182;SumOfReadsPlus=182;SumOfReadsMinus=0;known_splice_sites
Pf3D7_14_v3	Chappell_et_al_Splice_Site_Finder	SpliceSite	934383	934546	.	+	.	ID=PF3D7_1423200;SumOfReads=327;SumOfReadsPlus=327;SumOfReadsMinus=0;known_splice_sites
Pf3D7_14_v3	Chappell_et_al_Splice_Site_Finder	SpliceSite	934602	934721	.	+	.	ID=PF3D7_1423200;SumOfReads=385;SumOfReadsPlus=385;SumOfReadsMinus=0;known_splice_sites
Pf3D7_14_v3	Chappell_et_al_Splice_Site_Finder	SpliceSite	934796	934929	.	+	.	ID=PF3D7_1423200;SumOfReads=343;SumOfReadsPlus=343;SumOfReadsMinus=0;known_splice_sites
Pf3D7_14_v3	Chappell_et_al_Splice_Site_Finder	SpliceSite	934960	935046	.	+	.	ID=PF3D7_1423200;SumOfReads=177;SumOfReadsPlus=177;SumOfReadsMinus=0;known_splice_sites
Pf3D7_14_v3	Chappell_et_al_Splice_Site_Finder	SpliceSite	935107	935324	.	+	.	ID=PF3D7_1423200;SumOfReads=255;SumOfReadsPlus=255;SumOfReadsMinus=0;known_splice_sites
Pf3D7_14_v3	Chappell_et_al_Splice_Site_Finder	SpliceSite	936406	936499	.	+	.	ID=PF3D7_1423300;SumOfReads=79;SumOfReadsPlus=79;SumOfReadsMinus=0;known_splice_sites
Pf3D7_14_v3	Chappell_et_al_Splice_Site_Finder	SpliceSite	936639	936788	.	+	.	ID=PF3D7_1423300;SumOfReads=74;SumOfReadsPlus=74;SumOfReadsMinus=0;known_splice_sites
Pf3D7_14_v3	Chappell_et_al_Splice_Site_Finder	SpliceSite	936916	937052	.	+	.	ID=PF3D7_1423300;SumOfReads=98;SumOfReadsPlus=98;SumOfReadsMinus=0;known_splice_sites
Pf3D7_14_v3	Chappell_et_al_Splice_Site_Finder	SpliceSite	937149	937259	.	+	.	ID=PF3D7_1423300;SumOfReads=133;SumOfReadsPlus=133;SumOfReadsMinus=0;known_splice_sites
Pf3D7_14_v3	Chappell_et_al_Splice_Site_Finder	SpliceSite	937386	937579	.	+	.	ID=PF3D7_1423300;SumOfReads=116;SumOfReadsPlus=116;SumOfReadsMinus=0;known_splice_sites
Pf3D7_14_v3	Chappell_et_al_Splice_Site_Finder	SpliceSite	937660	937804	.	+	.	ID=PF3D7_1423300;SumOfReads=138;SumOfReadsPlus=138;SumOfReadsMinus=0;known_splice_sites
Pf3D7_14_v3	Chappell_et_al_Splice_Site_Finder	SpliceSite	937966	938060	.	+	.	ID=PF3D7_1423300;SumOfReads=121;SumOfReadsPlus=121;SumOfReadsMinus=0;known_splice_sites
Pf3D7_14_v3	Chappell_et_al_Splice_Site_Finder	SpliceSite	938142	938331	.	+	.	ID=PF3D7_1423300;SumOfReads=125;SumOfReadsPlus=125;SumOfReadsMinus=0;known_splice_sites
Pf3D7_14_v3	Chappell_et_al_Splice_Site_Finder	SpliceSite	938850	938960	.	+	.	ID=PF3D7_1423300;SumOfReads=75;SumOfReadsPlus=75;SumOfReadsMinus=0;known_splice_sites
Pf3D7_14_v3	Chappell_et_al_Splice_Site_Finder	SpliceSite	939119	939408	.	+	.	ID=PF3D7_1423300;SumOfReads=35;SumOfReadsPlus=35;SumOfReadsMinus=0;known_splice_sites
Pf3D7_14_v3	Chappell_et_al_Splice_Site_Finder	SpliceSite	939714	939908	.	+	.	ID=PF3D7_1423300;SumOfReads=123;SumOfReadsPlus=123;SumOfReadsMinus=0;known_splice_sites
Pf3D7_14_v3	Chappell_et_al_Splice_Site_Finder	SpliceSite	940266	940570	.	+	.	ID=PF3D7_1423300;SumOfReads=83;SumOfReadsPlus=83;SumOfReadsMinus=0;known_splice_sites
Pf3D7_14_v3	Chappell_et_al_Splice_Site_Finder	SpliceSite	940675	940823	.	+	.	ID=PF3D7_1423300;SumOfReads=97;SumOfReadsPlus=97;SumOfReadsMinus=0;known_splice_sites
Pf3D7_14_v3	Chappell_et_al_Splice_Site_Finder	SpliceSite	940929	941057	.	+	.	ID=PF3D7_1423300;SumOfReads=181;SumOfReadsPlus=181;SumOfReadsMinus=0;known_splice_sites
Pf3D7_14_v3	Chappell_et_al_Splice_Site_Finder	SpliceSite	941219	941514	.	+	.	ID=PF3D7_1423300;SumOfReads=48;SumOfReadsPlus=48;SumOfReadsMinus=0;known_splice_sites
Pf3D7_14_v3	Chappell_et_al_Splice_Site_Finder	SpliceSite	947479	947574	.	-	.	ID=PF3D7_1423500;SumOfReads=100;SumOfReadsPlus=0;SumOfReadsMinus=100;known_splice_sites
Pf3D7_14_v3	Chappell_et_al_Splice_Site_Finder	SpliceSite	955966	956250	.	+	.	ID=PF3D7_1423600;SumOfReads=54;SumOfReadsPlus=54;SumOfReadsMinus=0;known_splice_sites
Pf3D7_14_v3	Chappell_et_al_Splice_Site_Finder	SpliceSite	956540	956671	.	+	.	ID=PF3D7_1423600;SumOfReads=273;SumOfReadsPlus=273;SumOfReadsMinus=0;known_splice_sites
Pf3D7_14_v3	Chappell_et_al_Splice_Site_Finder	SpliceSite	956729	956854	.	+	.	ID=PF3D7_1423600;SumOfReads=354;SumOfReadsPlus=354;SumOfReadsMinus=0;known_splice_sites
Pf3D7_14_v3	Chappell_et_al_Splice_Site_Finder	SpliceSite	956927	957066	.	+	.	ID=PF3D7_1423600;SumOfReads=436;SumOfReadsPlus=436;SumOfReadsMinus=0;known_splice_sites
Pf3D7_14_v3	Chappell_et_al_Splice_Site_Finder	SpliceSite	957132	957268	.	+	.	ID=PF3D7_1423600;SumOfReads=348;SumOfReadsPlus=348;SumOfReadsMinus=0;known_splice_sites
Pf3D7_14_v3	Chappell_et_al_Splice_Site_Finder	SpliceSite	957375	957535	.	+	.	ID=PF3D7_1423600;SumOfReads=359;SumOfReadsPlus=359;SumOfReadsMinus=0;known_splice_sites
Pf3D7_14_v3	Chappell_et_al_Splice_Site_Finder	SpliceSite	957599	957815	.	+	.	ID=PF3D7_1423600;SumOfReads=405;SumOfReadsPlus=405;SumOfReadsMinus=0;known_splice_sites
Pf3D7_14_v3	Chappell_et_al_Splice_Site_Finder	SpliceSite	957880	958028	.	+	.	ID=PF3D7_1423600;SumOfReads=162;SumOfReadsPlus=162;SumOfReadsMinus=0;known_splice_sites
Pf3D7_14_v3	Chappell_et_al_Splice_Site_Finder	SpliceSite	970724	970933	.	+	.	ID=PF3D7_1423800;SumOfReads=226;SumOfReadsPlus=226;SumOfReadsMinus=0;known_splice_sites
Pf3D7_14_v3	Chappell_et_al_Splice_Site_Finder	SpliceSite	972077	972208	.	+	.	ID=PF3D7_1423800;SumOfReads=129;SumOfReadsPlus=129;SumOfReadsMinus=0;known_splice_sites
Pf3D7_14_v3	Chappell_et_al_Splice_Site_Finder	SpliceSite	973883	974291	.	-	.	ID=PF3D7_1424100;SumOfReads=1349;SumOfReadsPlus=0;SumOfReadsMinus=1349;known_splice_sites
Pf3D7_14_v3	Chappell_et_al_Splice_Site_Finder	SpliceSite	975074	975470	.	-	.	ID=PF3D7_1424100;SumOfReads=848;SumOfReadsPlus=0;SumOfReadsMinus=848;known_splice_sites
Pf3D7_14_v3	Chappell_et_al_Splice_Site_Finder	SpliceSite	977911	978198	.	+	.	ID=PF3D7_1424400;SumOfReads=1479;SumOfReadsPlus=1479;SumOfReadsMinus=0;known_splice_sites
Pf3D7_14_v3	Chappell_et_al_Splice_Site_Finder	SpliceSite	978511	978629	.	+	.	ID=PF3D7_1424400;SumOfReads=5133;SumOfReadsPlus=5133;SumOfReadsMinus=0;known_splice_sites
Pf3D7_14_v3	Chappell_et_al_Splice_Site_Finder	SpliceSite	985440	985583	.	-	.	ID=PF3D7_1425300;SumOfReads=209;SumOfReadsPlus=0;SumOfReadsMinus=209;known_splice_sites
Pf3D7_14_v3	Chappell_et_al_Splice_Site_Finder	SpliceSite	985670	985768	.	-	.	ID=PF3D7_1425300;SumOfReads=402;SumOfReadsPlus=0;SumOfReadsMinus=402;known_splice_sites
Pf3D7_14_v3	Chappell_et_al_Splice_Site_Finder	SpliceSite	985974	986116	.	-	.	ID=PF3D7_1425300;SumOfReads=460;SumOfReadsPlus=0;SumOfReadsMinus=460;known_splice_sites
Pf3D7_14_v3	Chappell_et_al_Splice_Site_Finder	SpliceSite	986192	986350	.	-	.	ID=PF3D7_1425300;SumOfReads=776;SumOfReadsPlus=0;SumOfReadsMinus=776;known_splice_sites
Pf3D7_14_v3	Chappell_et_al_Splice_Site_Finder	SpliceSite	986447	986596	.	-	.	ID=PF3D7_1425300;SumOfReads=401;SumOfReadsPlus=0;SumOfReadsMinus=401;known_splice_sites
Pf3D7_14_v3	Chappell_et_al_Splice_Site_Finder	SpliceSite	986944	987715	.	-	.	ID=PF3D7_1425300;SumOfReads=280;SumOfReadsPlus=0;SumOfReadsMinus=280;known_splice_sites
Pf3D7_14_v3	Chappell_et_al_Splice_Site_Finder	SpliceSite	993872	993992	.	+	.	ID=PF3D7_1425500;SumOfReads=9;SumOfReadsPlus=9;SumOfReadsMinus=0;known_splice_sites
Pf3D7_14_v3	Chappell_et_al_Splice_Site_Finder	SpliceSite	1007238	1007358	.	+	.	ID=PF3D7_1425700;SumOfReads=204;SumOfReadsPlus=204;SumOfReadsMinus=0;known_splice_sites
Pf3D7_14_v3	Chappell_et_al_Splice_Site_Finder	SpliceSite	1007501	1007596	.	+	.	ID=PF3D7_1425700;SumOfReads=304;SumOfReadsPlus=304;SumOfReadsMinus=0;known_splice_sites
Pf3D7_14_v3	Chappell_et_al_Splice_Site_Finder	SpliceSite	1007688	1007817	.	+	.	ID=PF3D7_1425700;SumOfReads=271;SumOfReadsPlus=271;SumOfReadsMinus=0;known_splice_sites
Pf3D7_14_v3	Chappell_et_al_Splice_Site_Finder	SpliceSite	1012766	1012894	.	-	.	ID=PF3D7_1425900;SumOfReads=175;SumOfReadsPlus=0;SumOfReadsMinus=175;known_splice_sites
Pf3D7_14_v3	Chappell_et_al_Splice_Site_Finder	SpliceSite	1012970	1013071	.	-	.	ID=PF3D7_1425900;SumOfReads=188;SumOfReadsPlus=0;SumOfReadsMinus=188;known_splice_sites
Pf3D7_14_v3	Chappell_et_al_Splice_Site_Finder	SpliceSite	1013751	1013982	.	-	.	ID=PF3D7_1425900;SumOfReads=102;SumOfReadsPlus=0;SumOfReadsMinus=102;known_splice_sites
Pf3D7_14_v3	Chappell_et_al_Splice_Site_Finder	SpliceSite	1043619	1043903	.	+	.	ID=PF3D7_1426800;SumOfReads=118;SumOfReadsPlus=118;SumOfReadsMinus=0;known_splice_sites
Pf3D7_14_v3	Chappell_et_al_Splice_Site_Finder	SpliceSite	1062182	1062364	.	+	.	ID=PF3D7_1427200;SumOfReads=156;SumOfReadsPlus=156;SumOfReadsMinus=0;known_splice_sites
Pf3D7_14_v3	Chappell_et_al_Splice_Site_Finder	SpliceSite	1067879	1067992	.	+	.	ID=PF3D7_1427300;SumOfReads=121;SumOfReadsPlus=121;SumOfReadsMinus=0;known_splice_sites
Pf3D7_14_v3	Chappell_et_al_Splice_Site_Finder	SpliceSite	1068210	1068299	.	+	.	ID=PF3D7_1427300;SumOfReads=282;SumOfReadsPlus=282;SumOfReadsMinus=0;known_splice_sites
Pf3D7_14_v3	Chappell_et_al_Splice_Site_Finder	SpliceSite	1068365	1068513	.	+	.	ID=PF3D7_1427300;SumOfReads=447;SumOfReadsPlus=447;SumOfReadsMinus=0;known_splice_sites
Pf3D7_14_v3	Chappell_et_al_Splice_Site_Finder	SpliceSite	1068650	1068811	.	+	.	ID=PF3D7_1427300;SumOfReads=97;SumOfReadsPlus=97;SumOfReadsMinus=0;known_splice_sites
Pf3D7_14_v3	Chappell_et_al_Splice_Site_Finder	SpliceSite	1068928	1069076	.	+	.	ID=PF3D7_1427300;SumOfReads=36;SumOfReadsPlus=36;SumOfReadsMinus=0;known_splice_sites
Pf3D7_14_v3	Chappell_et_al_Splice_Site_Finder	SpliceSite	1069183	1069329	.	+	.	ID=PF3D7_1427300;SumOfReads=8;SumOfReadsPlus=8;SumOfReadsMinus=0;known_splice_sites
Pf3D7_14_v3	Chappell_et_al_Splice_Site_Finder	SpliceSite	1077485	1077602	.	-	.	ID=PF3D7_1427400.1;SumOfReads=97;SumOfReadsPlus=0;SumOfReadsMinus=97;known_splice_sites
Pf3D7_14_v3	Chappell_et_al_Splice_Site_Finder	SpliceSite	1078537	1078727	.	-	.	ID=PF3D7_1427400.1;SumOfReads=74;SumOfReadsPlus=0;SumOfReadsMinus=74;known_splice_sites
Pf3D7_14_v3	Chappell_et_al_Splice_Site_Finder	SpliceSite	1078831	1079009	.	-	.	ID=PF3D7_1427400.1;SumOfReads=92;SumOfReadsPlus=0;SumOfReadsMinus=92;known_splice_sites
Pf3D7_14_v3	Chappell_et_al_Splice_Site_Finder	SpliceSite	1079149	1079254	.	-	.	ID=PF3D7_1427400.1;SumOfReads=60;SumOfReadsPlus=0;SumOfReadsMinus=60;known_splice_sites
Pf3D7_14_v3	Chappell_et_al_Splice_Site_Finder	SpliceSite	1079363	1079552	.	-	.	ID=PF3D7_1427400.1;SumOfReads=56;SumOfReadsPlus=0;SumOfReadsMinus=56;known_splice_sites
Pf3D7_14_v3	Chappell_et_al_Splice_Site_Finder	SpliceSite	1096196	1096385	.	+	.	ID=PF3D7_1428000;SumOfReads=59;SumOfReadsPlus=59;SumOfReadsMinus=0;known_splice_sites
Pf3D7_14_v3	Chappell_et_al_Splice_Site_Finder	SpliceSite	1096731	1096872	.	+	.	ID=PF3D7_1428000;SumOfReads=82;SumOfReadsPlus=82;SumOfReadsMinus=0;known_splice_sites
Pf3D7_14_v3	Chappell_et_al_Splice_Site_Finder	SpliceSite	1097001	1097090	.	+	.	ID=PF3D7_1428000;SumOfReads=100;SumOfReadsPlus=100;SumOfReadsMinus=0;known_splice_sites
Pf3D7_14_v3	Chappell_et_al_Splice_Site_Finder	SpliceSite	1097141	1097293	.	+	.	ID=PF3D7_1428000;SumOfReads=132;SumOfReadsPlus=132;SumOfReadsMinus=0;known_splice_sites
Pf3D7_14_v3	Chappell_et_al_Splice_Site_Finder	SpliceSite	1097369	1097478	.	+	.	ID=PF3D7_1428000;SumOfReads=146;SumOfReadsPlus=146;SumOfReadsMinus=0;known_splice_sites
Pf3D7_14_v3	Chappell_et_al_Splice_Site_Finder	SpliceSite	1097544	1097659	.	+	.	ID=PF3D7_1428000;SumOfReads=84;SumOfReadsPlus=84;SumOfReadsMinus=0;known_splice_sites
Pf3D7_14_v3	Chappell_et_al_Splice_Site_Finder	SpliceSite	1106222	1106402	.	-	.	ID=PF3D7_1428300;SumOfReads=603;SumOfReadsPlus=0;SumOfReadsMinus=603;known_splice_sites
Pf3D7_14_v3	Chappell_et_al_Splice_Site_Finder	SpliceSite	1108986	1109148	.	-	.	ID=PF3D7_1428400;SumOfReads=5;SumOfReadsPlus=0;SumOfReadsMinus=5;known_splice_sites
Pf3D7_14_v3	Chappell_et_al_Splice_Site_Finder	SpliceSite	1114077	1114221	.	-	.	ID=PF3D7_1428400;SumOfReads=6;SumOfReadsPlus=0;SumOfReadsMinus=6;known_splice_sites
Pf3D7_14_v3	Chappell_et_al_Splice_Site_Finder	SpliceSite	1114390	1114490	.	-	.	ID=PF3D7_1428400;SumOfReads=5;SumOfReadsPlus=0;SumOfReadsMinus=5;known_splice_sites
Pf3D7_14_v3	Chappell_et_al_Splice_Site_Finder	SpliceSite	1114770	1114967	.	-	.	ID=PF3D7_1428400;SumOfReads=9;SumOfReadsPlus=0;SumOfReadsMinus=9;known_splice_sites
Pf3D7_14_v3	Chappell_et_al_Splice_Site_Finder	SpliceSite	1115218	1115322	.	-	.	ID=PF3D7_1428400;SumOfReads=6;SumOfReadsPlus=0;SumOfReadsMinus=6;known_splice_sites
Pf3D7_14_v3	Chappell_et_al_Splice_Site_Finder	SpliceSite	1118897	1119081	.	+	.	ID=PF3D7_1428500;SumOfReads=9;SumOfReadsPlus=9;SumOfReadsMinus=0;known_splice_sites
Pf3D7_14_v3	Chappell_et_al_Splice_Site_Finder	SpliceSite	1125509	1125717	.	+	.	ID=PF3D7_1428500;SumOfReads=15;SumOfReadsPlus=15;SumOfReadsMinus=0;known_splice_sites
Pf3D7_14_v3	Chappell_et_al_Splice_Site_Finder	SpliceSite	1125853	1125995	.	+	.	ID=PF3D7_1428500;SumOfReads=17;SumOfReadsPlus=17;SumOfReadsMinus=0;known_splice_sites
Pf3D7_14_v3	Chappell_et_al_Splice_Site_Finder	SpliceSite	1127123	1127390	.	+	.	ID=PF3D7_1428600;SumOfReads=88;SumOfReadsPlus=88;SumOfReadsMinus=0;known_splice_sites
Pf3D7_14_v3	Chappell_et_al_Splice_Site_Finder	SpliceSite	1127574	1127721	.	+	.	ID=PF3D7_1428600;SumOfReads=198;SumOfReadsPlus=198;SumOfReadsMinus=0;known_splice_sites
Pf3D7_14_v3	Chappell_et_al_Splice_Site_Finder	SpliceSite	1127773	1127887	.	+	.	ID=PF3D7_1428600;SumOfReads=208;SumOfReadsPlus=208;SumOfReadsMinus=0;known_splice_sites
Pf3D7_14_v3	Chappell_et_al_Splice_Site_Finder	SpliceSite	1128035	1128134	.	+	.	ID=PF3D7_1428600;SumOfReads=90;SumOfReadsPlus=90;SumOfReadsMinus=0;known_splice_sites
Pf3D7_14_v3	Chappell_et_al_Splice_Site_Finder	SpliceSite	1128273	1128414	.	+	.	ID=PF3D7_1428600;SumOfReads=156;SumOfReadsPlus=156;SumOfReadsMinus=0;known_splice_sites
Pf3D7_14_v3	Chappell_et_al_Splice_Site_Finder	SpliceSite	1128480	1128612	.	+	.	ID=PF3D7_1428600;SumOfReads=186;SumOfReadsPlus=186;SumOfReadsMinus=0;known_splice_sites
Pf3D7_14_v3	Chappell_et_al_Splice_Site_Finder	SpliceSite	1128722	1128890	.	+	.	ID=PF3D7_1428600;SumOfReads=55;SumOfReadsPlus=55;SumOfReadsMinus=0;known_splice_sites
Pf3D7_14_v3	Chappell_et_al_Splice_Site_Finder	SpliceSite	1133892	1134013	.	+	.	ID=PF3D7_1428800.1;SumOfReads=158;SumOfReadsPlus=158;SumOfReadsMinus=0;known_splice_sites
Pf3D7_14_v3	Chappell_et_al_Splice_Site_Finder	SpliceSite	1134101	1134208	.	+	.	ID=PF3D7_1428800.1;SumOfReads=14;SumOfReadsPlus=14;SumOfReadsMinus=0;known_splice_sites
Pf3D7_14_v3	Chappell_et_al_Splice_Site_Finder	SpliceSite	1150549	1150666	.	-	.	ID=PF3D7_1429300;SumOfReads=21;SumOfReadsPlus=0;SumOfReadsMinus=21;known_splice_sites
Pf3D7_14_v3	Chappell_et_al_Splice_Site_Finder	SpliceSite	1150721	1150838	.	-	.	ID=PF3D7_1429300;SumOfReads=55;SumOfReadsPlus=0;SumOfReadsMinus=55;known_splice_sites
Pf3D7_14_v3	Chappell_et_al_Splice_Site_Finder	SpliceSite	1150942	1151052	.	-	.	ID=PF3D7_1429300;SumOfReads=184;SumOfReadsPlus=0;SumOfReadsMinus=184;known_splice_sites
Pf3D7_14_v3	Chappell_et_al_Splice_Site_Finder	SpliceSite	1151115	1151274	.	-	.	ID=PF3D7_1429300;SumOfReads=214;SumOfReadsPlus=0;SumOfReadsMinus=214;known_splice_sites
Pf3D7_14_v3	Chappell_et_al_Splice_Site_Finder	SpliceSite	1151341	1151427	.	-	.	ID=PF3D7_1429300;SumOfReads=98;SumOfReadsPlus=0;SumOfReadsMinus=98;known_splice_sites
Pf3D7_14_v3	Chappell_et_al_Splice_Site_Finder	SpliceSite	1151537	1151646	.	-	.	ID=PF3D7_1429300;SumOfReads=163;SumOfReadsPlus=0;SumOfReadsMinus=163;known_splice_sites
Pf3D7_14_v3	Chappell_et_al_Splice_Site_Finder	SpliceSite	1151716	1151866	.	-	.	ID=PF3D7_1429300;SumOfReads=65;SumOfReadsPlus=0;SumOfReadsMinus=65;known_splice_sites
Pf3D7_14_v3	Chappell_et_al_Splice_Site_Finder	SpliceSite	1152052	1152160	.	-	.	ID=PF3D7_1429300;SumOfReads=74;SumOfReadsPlus=0;SumOfReadsMinus=74;known_splice_sites
Pf3D7_14_v3	Chappell_et_al_Splice_Site_Finder	SpliceSite	1152200	1152358	.	-	.	ID=PF3D7_1429300;SumOfReads=79;SumOfReadsPlus=0;SumOfReadsMinus=79;known_splice_sites
Pf3D7_14_v3	Chappell_et_al_Splice_Site_Finder	SpliceSite	1152451	1152522	.	-	.	ID=PF3D7_1429300;SumOfReads=46;SumOfReadsPlus=0;SumOfReadsMinus=46;known_splice_sites
Pf3D7_14_v3	Chappell_et_al_Splice_Site_Finder	SpliceSite	1152624	1152740	.	-	.	ID=PF3D7_1429300;SumOfReads=38;SumOfReadsPlus=0;SumOfReadsMinus=38;known_splice_sites
Pf3D7_14_v3	Chappell_et_al_Splice_Site_Finder	SpliceSite	1152874	1152996	.	-	.	ID=PF3D7_1429300;SumOfReads=17;SumOfReadsPlus=0;SumOfReadsMinus=17;known_splice_sites
Pf3D7_14_v3	Chappell_et_al_Splice_Site_Finder	SpliceSite	1174560	1174752	.	+	.	ID=PF3D7_1429800;SumOfReads=261;SumOfReadsPlus=261;SumOfReadsMinus=0;known_splice_sites
Pf3D7_14_v3	Chappell_et_al_Splice_Site_Finder	SpliceSite	1175069	1175227	.	+	.	ID=PF3D7_1429800;SumOfReads=335;SumOfReadsPlus=335;SumOfReadsMinus=0;known_splice_sites
Pf3D7_14_v3	Chappell_et_al_Splice_Site_Finder	SpliceSite	1181721	1181818	.	-	.	ID=PF3D7_1430000;SumOfReads=263;SumOfReadsPlus=0;SumOfReadsMinus=263;known_splice_sites
Pf3D7_14_v3	Chappell_et_al_Splice_Site_Finder	SpliceSite	1182053	1182283	.	-	.	ID=PF3D7_1430000;SumOfReads=286;SumOfReadsPlus=0;SumOfReadsMinus=286;known_splice_sites
Pf3D7_14_v3	Chappell_et_al_Splice_Site_Finder	SpliceSite	1185476	1186180	.	+	.	ID=PF3D7_1430100;SumOfReads=95;SumOfReadsPlus=95;SumOfReadsMinus=0;known_splice_sites
Pf3D7_14_v3	Chappell_et_al_Splice_Site_Finder	SpliceSite	1186332	1186485	.	+	.	ID=PF3D7_1430100;SumOfReads=221;SumOfReadsPlus=221;SumOfReadsMinus=0;known_splice_sites
Pf3D7_14_v3	Chappell_et_al_Splice_Site_Finder	SpliceSite	1186561	1186711	.	+	.	ID=PF3D7_1430100;SumOfReads=405;SumOfReadsPlus=405;SumOfReadsMinus=0;known_splice_sites
Pf3D7_14_v3	Chappell_et_al_Splice_Site_Finder	SpliceSite	1186777	1186939	.	+	.	ID=PF3D7_1430100;SumOfReads=456;SumOfReadsPlus=456;SumOfReadsMinus=0;known_splice_sites
Pf3D7_14_v3	Chappell_et_al_Splice_Site_Finder	SpliceSite	1188592	1188725	.	+	.	ID=PF3D7_1430200;SumOfReads=102;SumOfReadsPlus=102;SumOfReadsMinus=0;known_splice_sites
Pf3D7_14_v3	Chappell_et_al_Splice_Site_Finder	SpliceSite	1189158	1189343	.	+	.	ID=PF3D7_1430200;SumOfReads=301;SumOfReadsPlus=301;SumOfReadsMinus=0;known_splice_sites
Pf3D7_14_v3	Chappell_et_al_Splice_Site_Finder	SpliceSite	1189418	1189538	.	+	.	ID=PF3D7_1430200;SumOfReads=239;SumOfReadsPlus=239;SumOfReadsMinus=0;known_splice_sites
Pf3D7_14_v3	Chappell_et_al_Splice_Site_Finder	SpliceSite	1189660	1189885	.	+	.	ID=PF3D7_1430200;SumOfReads=186;SumOfReadsPlus=186;SumOfReadsMinus=0;known_splice_sites
Pf3D7_14_v3	Chappell_et_al_Splice_Site_Finder	SpliceSite	1190570	1190747	.	+	.	ID=PF3D7_1430200;SumOfReads=501;SumOfReadsPlus=501;SumOfReadsMinus=0;known_splice_sites
Pf3D7_14_v3	Chappell_et_al_Splice_Site_Finder	SpliceSite	1190811	1191017	.	+	.	ID=PF3D7_1430200;SumOfReads=369;SumOfReadsPlus=369;SumOfReadsMinus=0;known_splice_sites
Pf3D7_14_v3	Chappell_et_al_Splice_Site_Finder	SpliceSite	1191204	1191385	.	+	.	ID=PF3D7_1430200;SumOfReads=218;SumOfReadsPlus=218;SumOfReadsMinus=0;known_splice_sites
Pf3D7_14_v3	Chappell_et_al_Splice_Site_Finder	SpliceSite	1211106	1211246	.	+	.	ID=PF3D7_1430700;SumOfReads=75;SumOfReadsPlus=75;SumOfReadsMinus=0;known_splice_sites
Pf3D7_14_v3	Chappell_et_al_Splice_Site_Finder	SpliceSite	1211295	1211385	.	+	.	ID=PF3D7_1430700;SumOfReads=57;SumOfReadsPlus=57;SumOfReadsMinus=0;known_splice_sites
Pf3D7_14_v3	Chappell_et_al_Splice_Site_Finder	SpliceSite	1218300	1218420	.	-	.	ID=PF3D7_1431000;SumOfReads=85;SumOfReadsPlus=0;SumOfReadsMinus=85;known_splice_sites
Pf3D7_14_v3	Chappell_et_al_Splice_Site_Finder	SpliceSite	1233433	1233736	.	+	.	ID=PF3D7_1431300;SumOfReads=214;SumOfReadsPlus=214;SumOfReadsMinus=0;known_splice_sites
Pf3D7_14_v3	Chappell_et_al_Splice_Site_Finder	SpliceSite	1234232	1234407	.	-	.	ID=PF3D7_1431400;SumOfReads=196;SumOfReadsPlus=0;SumOfReadsMinus=196;known_splice_sites
Pf3D7_14_v3	Chappell_et_al_Splice_Site_Finder	SpliceSite	1247153	1247354	.	+	.	ID=PF3D7_1431700;SumOfReads=6071;SumOfReadsPlus=6071;SumOfReadsMinus=0;known_splice_sites
Pf3D7_14_v3	Chappell_et_al_Splice_Site_Finder	SpliceSite	1247420	1247640	.	+	.	ID=PF3D7_1431700;SumOfReads=5086;SumOfReadsPlus=5086;SumOfReadsMinus=0;known_splice_sites
Pf3D7_14_v3	Chappell_et_al_Splice_Site_Finder	SpliceSite	1251675	1251779	.	+	.	ID=PF3D7_1431800;SumOfReads=14;SumOfReadsPlus=14;SumOfReadsMinus=0;known_splice_sites
Pf3D7_14_v3	Chappell_et_al_Splice_Site_Finder	SpliceSite	1251931	1252040	.	+	.	ID=PF3D7_1431800;SumOfReads=18;SumOfReadsPlus=18;SumOfReadsMinus=0;known_splice_sites
Pf3D7_14_v3	Chappell_et_al_Splice_Site_Finder	SpliceSite	1254848	1255060	.	+	.	ID=PF3D7_1431900;SumOfReads=46;SumOfReadsPlus=46;SumOfReadsMinus=0;known_splice_sites
Pf3D7_14_v3	Chappell_et_al_Splice_Site_Finder	SpliceSite	1255153	1255240	.	+	.	ID=PF3D7_1431900;SumOfReads=119;SumOfReadsPlus=119;SumOfReadsMinus=0;known_splice_sites
Pf3D7_14_v3	Chappell_et_al_Splice_Site_Finder	SpliceSite	1255315	1255425	.	+	.	ID=PF3D7_1431900;SumOfReads=202;SumOfReadsPlus=202;SumOfReadsMinus=0;known_splice_sites
Pf3D7_14_v3	Chappell_et_al_Splice_Site_Finder	SpliceSite	1255492	1255611	.	+	.	ID=PF3D7_1431900;SumOfReads=145;SumOfReadsPlus=145;SumOfReadsMinus=0;known_splice_sites
Pf3D7_14_v3	Chappell_et_al_Splice_Site_Finder	SpliceSite	1255768	1255894	.	+	.	ID=PF3D7_1431900;SumOfReads=95;SumOfReadsPlus=95;SumOfReadsMinus=0;known_splice_sites
Pf3D7_14_v3	Chappell_et_al_Splice_Site_Finder	SpliceSite	1255957	1256111	.	+	.	ID=PF3D7_1431900;SumOfReads=161;SumOfReadsPlus=161;SumOfReadsMinus=0;known_splice_sites
Pf3D7_14_v3	Chappell_et_al_Splice_Site_Finder	SpliceSite	1256205	1256314	.	+	.	ID=PF3D7_1431900;SumOfReads=86;SumOfReadsPlus=86;SumOfReadsMinus=0;known_splice_sites
Pf3D7_14_v3	Chappell_et_al_Splice_Site_Finder	SpliceSite	1256384	1256520	.	+	.	ID=PF3D7_1431900;SumOfReads=147;SumOfReadsPlus=147;SumOfReadsMinus=0;known_splice_sites
Pf3D7_14_v3	Chappell_et_al_Splice_Site_Finder	SpliceSite	1256596	1256674	.	+	.	ID=PF3D7_1431900;SumOfReads=116;SumOfReadsPlus=116;SumOfReadsMinus=0;known_splice_sites
Pf3D7_14_v3	Chappell_et_al_Splice_Site_Finder	SpliceSite	1260945	1261175	.	+	.	ID=PF3D7_1432100;SumOfReads=51;SumOfReadsPlus=51;SumOfReadsMinus=0;known_splice_sites
Pf3D7_14_v3	Chappell_et_al_Splice_Site_Finder	SpliceSite	1261247	1261360	.	+	.	ID=PF3D7_1432100;SumOfReads=60;SumOfReadsPlus=60;SumOfReadsMinus=0;known_splice_sites
Pf3D7_14_v3	Chappell_et_al_Splice_Site_Finder	SpliceSite	1261496	1261653	.	+	.	ID=PF3D7_1432100;SumOfReads=28;SumOfReadsPlus=28;SumOfReadsMinus=0;known_splice_sites
Pf3D7_14_v3	Chappell_et_al_Splice_Site_Finder	SpliceSite	1261850	1262104	.	+	.	ID=PF3D7_1432100;SumOfReads=37;SumOfReadsPlus=37;SumOfReadsMinus=0;known_splice_sites
Pf3D7_14_v3	Chappell_et_al_Splice_Site_Finder	SpliceSite	1262208	1262334	.	+	.	ID=PF3D7_1432100;SumOfReads=72;SumOfReadsPlus=72;SumOfReadsMinus=0;known_splice_sites
Pf3D7_14_v3	Chappell_et_al_Splice_Site_Finder	SpliceSite	1262594	1262757	.	+	.	ID=PF3D7_1432100;SumOfReads=45;SumOfReadsPlus=45;SumOfReadsMinus=0;known_splice_sites
Pf3D7_14_v3	Chappell_et_al_Splice_Site_Finder	SpliceSite	1266679	1266851	.	+	.	ID=PF3D7_1432200;SumOfReads=29;SumOfReadsPlus=29;SumOfReadsMinus=0;known_splice_sites
Pf3D7_14_v3	Chappell_et_al_Splice_Site_Finder	SpliceSite	1269535	1269739	.	-	.	ID=PF3D7_1432300;SumOfReads=9;SumOfReadsPlus=0;SumOfReadsMinus=9;known_splice_sites
Pf3D7_14_v3	Chappell_et_al_Splice_Site_Finder	SpliceSite	1271925	1272099	.	-	.	ID=PF3D7_1432300;SumOfReads=18;SumOfReadsPlus=0;SumOfReadsMinus=18;known_splice_sites
Pf3D7_14_v3	Chappell_et_al_Splice_Site_Finder	SpliceSite	1275962	1276084	.	-	.	ID=PF3D7_1432400;SumOfReads=25;SumOfReadsPlus=0;SumOfReadsMinus=25;known_splice_sites
Pf3D7_14_v3	Chappell_et_al_Splice_Site_Finder	SpliceSite	1276127	1276280	.	-	.	ID=PF3D7_1432400;SumOfReads=35;SumOfReadsPlus=0;SumOfReadsMinus=35;known_splice_sites
Pf3D7_14_v3	Chappell_et_al_Splice_Site_Finder	SpliceSite	1276675	1276943	.	-	.	ID=PF3D7_1432400;SumOfReads=16;SumOfReadsPlus=0;SumOfReadsMinus=16;known_splice_sites
Pf3D7_14_v3	Chappell_et_al_Splice_Site_Finder	SpliceSite	1277180	1277279	.	-	.	ID=PF3D7_1432400;SumOfReads=17;SumOfReadsPlus=0;SumOfReadsMinus=17;known_splice_sites
Pf3D7_14_v3	Chappell_et_al_Splice_Site_Finder	SpliceSite	1277373	1277490	.	-	.	ID=PF3D7_1432400;SumOfReads=9;SumOfReadsPlus=0;SumOfReadsMinus=9;known_splice_sites
Pf3D7_14_v3	Chappell_et_al_Splice_Site_Finder	SpliceSite	1278348	1278456	.	-	.	ID=PF3D7_1432400;SumOfReads=7;SumOfReadsPlus=0;SumOfReadsMinus=7;known_splice_sites
Pf3D7_14_v3	Chappell_et_al_Splice_Site_Finder	SpliceSite	1279878	1280002	.	-	.	ID=PF3D7_1432400;SumOfReads=16;SumOfReadsPlus=0;SumOfReadsMinus=16;known_splice_sites
Pf3D7_14_v3	Chappell_et_al_Splice_Site_Finder	SpliceSite	1280138	1280234	.	-	.	ID=PF3D7_1432400;SumOfReads=8;SumOfReadsPlus=0;SumOfReadsMinus=8;known_splice_sites
Pf3D7_14_v3	Chappell_et_al_Splice_Site_Finder	SpliceSite	1280298	1280440	.	-	.	ID=PF3D7_1432400;SumOfReads=13;SumOfReadsPlus=0;SumOfReadsMinus=13;known_splice_sites
Pf3D7_14_v3	Chappell_et_al_Splice_Site_Finder	SpliceSite	1280576	1280684	.	-	.	ID=PF3D7_1432400;SumOfReads=5;SumOfReadsPlus=0;SumOfReadsMinus=5;known_splice_sites
Pf3D7_14_v3	Chappell_et_al_Splice_Site_Finder	SpliceSite	1282124	1282219	.	-	.	ID=PF3D7_1432400;SumOfReads=5;SumOfReadsPlus=0;SumOfReadsMinus=5;known_splice_sites
Pf3D7_14_v3	Chappell_et_al_Splice_Site_Finder	SpliceSite	1284670	1284828	.	+	.	ID=PF3D7_1432500;SumOfReads=761;SumOfReadsPlus=761;SumOfReadsMinus=0;known_splice_sites
Pf3D7_14_v3	Chappell_et_al_Splice_Site_Finder	SpliceSite	1290890	1291061	.	-	.	ID=PF3D7_1432700;SumOfReads=160;SumOfReadsPlus=0;SumOfReadsMinus=160;known_splice_sites
Pf3D7_14_v3	Chappell_et_al_Splice_Site_Finder	SpliceSite	1291216	1291360	.	-	.	ID=PF3D7_1432700;SumOfReads=115;SumOfReadsPlus=0;SumOfReadsMinus=115;known_splice_sites
Pf3D7_14_v3	Chappell_et_al_Splice_Site_Finder	SpliceSite	1296239	1296467	.	-	.	ID=PF3D7_1432900;SumOfReads=66;SumOfReadsPlus=0;SumOfReadsMinus=66;known_splice_sites
Pf3D7_14_v3	Chappell_et_al_Splice_Site_Finder	SpliceSite	1298750	1298920	.	-	.	ID=PF3D7_1433000;SumOfReads=298;SumOfReadsPlus=0;SumOfReadsMinus=298;known_splice_sites
Pf3D7_14_v3	Chappell_et_al_Splice_Site_Finder	SpliceSite	1300132	1300279	.	+	.	ID=PF3D7_1433100;SumOfReads=43;SumOfReadsPlus=43;SumOfReadsMinus=0;known_splice_sites
Pf3D7_14_v3	Chappell_et_al_Splice_Site_Finder	SpliceSite	1303088	1303236	.	+	.	ID=PF3D7_1433100;SumOfReads=69;SumOfReadsPlus=69;SumOfReadsMinus=0;known_splice_sites
Pf3D7_14_v3	Chappell_et_al_Splice_Site_Finder	SpliceSite	1303332	1303495	.	+	.	ID=PF3D7_1433100;SumOfReads=15;SumOfReadsPlus=15;SumOfReadsMinus=0;known_splice_sites
Pf3D7_14_v3	Chappell_et_al_Splice_Site_Finder	SpliceSite	1310238	1310455	.	+	.	ID=PF3D7_1433300;SumOfReads=48;SumOfReadsPlus=48;SumOfReadsMinus=0;known_splice_sites
Pf3D7_14_v3	Chappell_et_al_Splice_Site_Finder	SpliceSite	1310538	1310659	.	+	.	ID=PF3D7_1433300;SumOfReads=39;SumOfReadsPlus=39;SumOfReadsMinus=0;known_splice_sites
Pf3D7_14_v3	Chappell_et_al_Splice_Site_Finder	SpliceSite	1311563	1311729	.	+	.	ID=PF3D7_1433300;SumOfReads=33;SumOfReadsPlus=33;SumOfReadsMinus=0;known_splice_sites
Pf3D7_14_v3	Chappell_et_al_Splice_Site_Finder	SpliceSite	1332405	1332532	.	-	.	ID=PF3D7_1433500;SumOfReads=315;SumOfReadsPlus=0;SumOfReadsMinus=315;known_splice_sites
Pf3D7_14_v3	Chappell_et_al_Splice_Site_Finder	SpliceSite	1332605	1332728	.	-	.	ID=PF3D7_1433500;SumOfReads=413;SumOfReadsPlus=0;SumOfReadsMinus=413;known_splice_sites
Pf3D7_14_v3	Chappell_et_al_Splice_Site_Finder	SpliceSite	1332848	1333115	.	-	.	ID=PF3D7_1433500;SumOfReads=193;SumOfReadsPlus=0;SumOfReadsMinus=193;known_splice_sites
Pf3D7_14_v3	Chappell_et_al_Splice_Site_Finder	SpliceSite	1341758	1341896	.	+	.	ID=PF3D7_1433600;SumOfReads=178;SumOfReadsPlus=178;SumOfReadsMinus=0;known_splice_sites
Pf3D7_14_v3	Chappell_et_al_Splice_Site_Finder	SpliceSite	1342044	1342199	.	+	.	ID=PF3D7_1433600;SumOfReads=193;SumOfReadsPlus=193;SumOfReadsMinus=0;known_splice_sites
Pf3D7_14_v3	Chappell_et_al_Splice_Site_Finder	SpliceSite	1342725	1343016	.	-	.	ID=PF3D7_1433700;SumOfReads=52;SumOfReadsPlus=0;SumOfReadsMinus=52;known_splice_sites
Pf3D7_14_v3	Chappell_et_al_Splice_Site_Finder	SpliceSite	1364775	1364899	.	-	.	ID=PF3D7_1434000;SumOfReads=81;SumOfReadsPlus=0;SumOfReadsMinus=81;known_splice_sites
Pf3D7_14_v3	Chappell_et_al_Splice_Site_Finder	SpliceSite	1364989	1365086	.	-	.	ID=PF3D7_1434000;SumOfReads=566;SumOfReadsPlus=0;SumOfReadsMinus=566;known_splice_sites
Pf3D7_14_v3	Chappell_et_al_Splice_Site_Finder	SpliceSite	1365234	1365345	.	-	.	ID=PF3D7_1434000;SumOfReads=164;SumOfReadsPlus=0;SumOfReadsMinus=164;known_splice_sites
Pf3D7_14_v3	Chappell_et_al_Splice_Site_Finder	SpliceSite	1365581	1365713	.	-	.	ID=PF3D7_1434000;SumOfReads=146;SumOfReadsPlus=0;SumOfReadsMinus=146;known_splice_sites
Pf3D7_14_v3	Chappell_et_al_Splice_Site_Finder	SpliceSite	1365814	1365936	.	-	.	ID=PF3D7_1434000;SumOfReads=168;SumOfReadsPlus=0;SumOfReadsMinus=168;known_splice_sites
Pf3D7_14_v3	Chappell_et_al_Splice_Site_Finder	SpliceSite	1369186	1369717	.	-	.	ID=PF3D7_1434200;SumOfReads=1529;SumOfReadsPlus=0;SumOfReadsMinus=1529;known_splice_sites
Pf3D7_14_v3	Chappell_et_al_Splice_Site_Finder	SpliceSite	1376223	1376357	.	-	.	ID=PF3D7_1434400;SumOfReads=177;SumOfReadsPlus=0;SumOfReadsMinus=177;known_splice_sites
Pf3D7_14_v3	Chappell_et_al_Splice_Site_Finder	SpliceSite	1376529	1376611	.	-	.	ID=PF3D7_1434400;SumOfReads=581;SumOfReadsPlus=0;SumOfReadsMinus=581;known_splice_sites
Pf3D7_14_v3	Chappell_et_al_Splice_Site_Finder	SpliceSite	1376657	1376787	.	-	.	ID=PF3D7_1434400;SumOfReads=595;SumOfReadsPlus=0;SumOfReadsMinus=595;known_splice_sites
Pf3D7_14_v3	Chappell_et_al_Splice_Site_Finder	SpliceSite	1412277	1412425	.	+	.	ID=PF3D7_1434900;SumOfReads=11;SumOfReadsPlus=11;SumOfReadsMinus=0;known_splice_sites
Pf3D7_14_v3	Chappell_et_al_Splice_Site_Finder	SpliceSite	1419473	1419616	.	+	.	ID=PF3D7_1435200;SumOfReads=175;SumOfReadsPlus=175;SumOfReadsMinus=0;known_splice_sites
Pf3D7_14_v3	Chappell_et_al_Splice_Site_Finder	SpliceSite	1419693	1419864	.	+	.	ID=PF3D7_1435200;SumOfReads=193;SumOfReadsPlus=193;SumOfReadsMinus=0;known_splice_sites
Pf3D7_14_v3	Chappell_et_al_Splice_Site_Finder	SpliceSite	1420047	1420202	.	+	.	ID=PF3D7_1435200;SumOfReads=43;SumOfReadsPlus=43;SumOfReadsMinus=0;known_splice_sites
Pf3D7_14_v3	Chappell_et_al_Splice_Site_Finder	SpliceSite	1446051	1446157	.	-	.	ID=PF3D7_1435700.1;SumOfReads=168;SumOfReadsPlus=0;SumOfReadsMinus=168;known_splice_sites
Pf3D7_14_v3	Chappell_et_al_Splice_Site_Finder	SpliceSite	1446269	1446424	.	-	.	ID=PF3D7_1435700.1;SumOfReads=87;SumOfReadsPlus=0;SumOfReadsMinus=87;known_splice_sites
Pf3D7_14_v3	Chappell_et_al_Splice_Site_Finder	SpliceSite	1446485	1446583	.	-	.	ID=PF3D7_1435700.1;SumOfReads=74;SumOfReadsPlus=0;SumOfReadsMinus=74;known_splice_sites
Pf3D7_14_v3	Chappell_et_al_Splice_Site_Finder	SpliceSite	1446685	1446769	.	-	.	ID=PF3D7_1435700.1;SumOfReads=75;SumOfReadsPlus=0;SumOfReadsMinus=75;known_splice_sites
Pf3D7_14_v3	Chappell_et_al_Splice_Site_Finder	SpliceSite	1446941	1447056	.	-	.	ID=PF3D7_1435700.1;SumOfReads=25;SumOfReadsPlus=0;SumOfReadsMinus=25;known_splice_sites
Pf3D7_14_v3	Chappell_et_al_Splice_Site_Finder	SpliceSite	1447090	1447254	.	-	.	ID=PF3D7_1435700.1;SumOfReads=166;SumOfReadsPlus=0;SumOfReadsMinus=166;known_splice_sites
Pf3D7_14_v3	Chappell_et_al_Splice_Site_Finder	SpliceSite	1447362	1447972	.	-	.	ID=PF3D7_1435700.1;SumOfReads=71;SumOfReadsPlus=0;SumOfReadsMinus=71;known_splice_sites
Pf3D7_14_v3	Chappell_et_al_Splice_Site_Finder	SpliceSite	1448149	1448320	.	-	.	ID=PF3D7_1435700.1;SumOfReads=174;SumOfReadsPlus=0;SumOfReadsMinus=174;known_splice_sites
Pf3D7_14_v3	Chappell_et_al_Splice_Site_Finder	SpliceSite	1448446	1448614	.	-	.	ID=PF3D7_1435700.1;SumOfReads=105;SumOfReadsPlus=0;SumOfReadsMinus=105;known_splice_sites
Pf3D7_14_v3	Chappell_et_al_Splice_Site_Finder	SpliceSite	1467088	1467207	.	+	.	ID=PF3D7_1436100;SumOfReads=66;SumOfReadsPlus=66;SumOfReadsMinus=0;known_splice_sites
Pf3D7_14_v3	Chappell_et_al_Splice_Site_Finder	SpliceSite	1467325	1467557	.	+	.	ID=PF3D7_1436100;SumOfReads=70;SumOfReadsPlus=70;SumOfReadsMinus=0;known_splice_sites
Pf3D7_14_v3	Chappell_et_al_Splice_Site_Finder	SpliceSite	1487906	1488074	.	+	.	ID=PF3D7_1436400;SumOfReads=24;SumOfReadsPlus=24;SumOfReadsMinus=0;known_splice_sites
Pf3D7_14_v3	Chappell_et_al_Splice_Site_Finder	SpliceSite	1492511	1492774	.	-	.	ID=PF3D7_1436600;SumOfReads=54;SumOfReadsPlus=0;SumOfReadsMinus=54;known_splice_sites
Pf3D7_14_v3	Chappell_et_al_Splice_Site_Finder	SpliceSite	1493206	1493374	.	-	.	ID=PF3D7_1436600;SumOfReads=45;SumOfReadsPlus=0;SumOfReadsMinus=45;known_splice_sites
Pf3D7_14_v3	Chappell_et_al_Splice_Site_Finder	SpliceSite	1493550	1493753	.	-	.	ID=PF3D7_1436600;SumOfReads=46;SumOfReadsPlus=0;SumOfReadsMinus=46;known_splice_sites
Pf3D7_14_v3	Chappell_et_al_Splice_Site_Finder	SpliceSite	1493824	1494185	.	-	.	ID=PF3D7_1436600;SumOfReads=18;SumOfReadsPlus=0;SumOfReadsMinus=18;known_splice_sites
Pf3D7_14_v3	Chappell_et_al_Splice_Site_Finder	SpliceSite	1495919	1496058	.	-	.	ID=PF3D7_1436700;SumOfReads=51;SumOfReadsPlus=0;SumOfReadsMinus=51;known_splice_sites
Pf3D7_14_v3	Chappell_et_al_Splice_Site_Finder	SpliceSite	1500210	1500444	.	-	.	ID=PF3D7_1436900;SumOfReads=59;SumOfReadsPlus=0;SumOfReadsMinus=59;known_splice_sites
Pf3D7_14_v3	Chappell_et_al_Splice_Site_Finder	SpliceSite	1502706	1502895	.	+	.	ID=PF3D7_1437000;SumOfReads=230;SumOfReadsPlus=230;SumOfReadsMinus=0;known_splice_sites
Pf3D7_14_v3	Chappell_et_al_Splice_Site_Finder	SpliceSite	1504438	1504826	.	+	.	ID=PF3D7_1437000;SumOfReads=223;SumOfReadsPlus=223;SumOfReadsMinus=0;known_splice_sites
Pf3D7_14_v3	Chappell_et_al_Splice_Site_Finder	SpliceSite	1506171	1506262	.	+	.	ID=PF3D7_1437100;SumOfReads=63;SumOfReadsPlus=63;SumOfReadsMinus=0;known_splice_sites
Pf3D7_14_v3	Chappell_et_al_Splice_Site_Finder	SpliceSite	1506412	1506556	.	+	.	ID=PF3D7_1437100;SumOfReads=90;SumOfReadsPlus=90;SumOfReadsMinus=0;known_splice_sites
Pf3D7_14_v3	Chappell_et_al_Splice_Site_Finder	SpliceSite	1507668	1507854	.	-	.	ID=PF3D7_1437200;SumOfReads=218;SumOfReadsPlus=0;SumOfReadsMinus=218;known_splice_sites
Pf3D7_14_v3	Chappell_et_al_Splice_Site_Finder	SpliceSite	1514277	1514358	.	-	.	ID=PF3D7_1437300;SumOfReads=576;SumOfReadsPlus=0;SumOfReadsMinus=576;known_splice_sites
Pf3D7_14_v3	Chappell_et_al_Splice_Site_Finder	SpliceSite	1514441	1514528	.	-	.	ID=PF3D7_1437300;SumOfReads=536;SumOfReadsPlus=0;SumOfReadsMinus=536;known_splice_sites
Pf3D7_14_v3	Chappell_et_al_Splice_Site_Finder	SpliceSite	1514723	1514937	.	-	.	ID=PF3D7_1437300;SumOfReads=293;SumOfReadsPlus=0;SumOfReadsMinus=293;known_splice_sites
Pf3D7_14_v3	Chappell_et_al_Splice_Site_Finder	SpliceSite	1533395	1533738	.	+	.	ID=PF3D7_1437900;SumOfReads=1535;SumOfReadsPlus=1535;SumOfReadsMinus=0;known_splice_sites
Pf3D7_14_v3	Chappell_et_al_Splice_Site_Finder	SpliceSite	1541464	1541638	.	-	.	ID=PF3D7_1438100;SumOfReads=341;SumOfReadsPlus=0;SumOfReadsMinus=341;known_splice_sites
Pf3D7_14_v3	Chappell_et_al_Splice_Site_Finder	SpliceSite	1542650	1542854	.	-	.	ID=PF3D7_1438100;SumOfReads=268;SumOfReadsPlus=0;SumOfReadsMinus=268;known_splice_sites
Pf3D7_14_v3	Chappell_et_al_Splice_Site_Finder	SpliceSite	1549066	1550161	.	+	.	ID=PF3D7_1438400;SumOfReads=63;SumOfReadsPlus=63;SumOfReadsMinus=0;known_splice_sites
Pf3D7_14_v3	Chappell_et_al_Splice_Site_Finder	SpliceSite	1555382	1555568	.	+	.	ID=PF3D7_1438400;SumOfReads=166;SumOfReadsPlus=166;SumOfReadsMinus=0;known_splice_sites
Pf3D7_14_v3	Chappell_et_al_Splice_Site_Finder	SpliceSite	1556017	1556120	.	+	.	ID=PF3D7_1438400;SumOfReads=318;SumOfReadsPlus=318;SumOfReadsMinus=0;known_splice_sites
Pf3D7_14_v3	Chappell_et_al_Splice_Site_Finder	SpliceSite	1556203	1556298	.	+	.	ID=PF3D7_1438400;SumOfReads=569;SumOfReadsPlus=569;SumOfReadsMinus=0;known_splice_sites
Pf3D7_14_v3	Chappell_et_al_Splice_Site_Finder	SpliceSite	1556379	1556497	.	+	.	ID=PF3D7_1438400;SumOfReads=258;SumOfReadsPlus=258;SumOfReadsMinus=0;known_splice_sites
Pf3D7_14_v3	Chappell_et_al_Splice_Site_Finder	SpliceSite	1556535	1556673	.	+	.	ID=PF3D7_1438400;SumOfReads=233;SumOfReadsPlus=233;SumOfReadsMinus=0;known_splice_sites
Pf3D7_14_v3	Chappell_et_al_Splice_Site_Finder	SpliceSite	1564645	1564779	.	+	.	ID=PF3D7_1438700;SumOfReads=160;SumOfReadsPlus=160;SumOfReadsMinus=0;known_splice_sites
Pf3D7_14_v3	Chappell_et_al_Splice_Site_Finder	SpliceSite	1564831	1565025	.	+	.	ID=PF3D7_1438700;SumOfReads=181;SumOfReadsPlus=181;SumOfReadsMinus=0;known_splice_sites
Pf3D7_14_v3	Chappell_et_al_Splice_Site_Finder	SpliceSite	1565142	1565320	.	+	.	ID=PF3D7_1438700;SumOfReads=88;SumOfReadsPlus=88;SumOfReadsMinus=0;known_splice_sites
Pf3D7_14_v3	Chappell_et_al_Splice_Site_Finder	SpliceSite	1565459	1565566	.	+	.	ID=PF3D7_1438700;SumOfReads=207;SumOfReadsPlus=207;SumOfReadsMinus=0;known_splice_sites
Pf3D7_14_v3	Chappell_et_al_Splice_Site_Finder	SpliceSite	1565650	1565750	.	+	.	ID=PF3D7_1438700;SumOfReads=203;SumOfReadsPlus=203;SumOfReadsMinus=0;known_splice_sites
Pf3D7_14_v3	Chappell_et_al_Splice_Site_Finder	SpliceSite	1565860	1566026	.	+	.	ID=PF3D7_1438700;SumOfReads=421;SumOfReadsPlus=421;SumOfReadsMinus=0;known_splice_sites
Pf3D7_14_v3	Chappell_et_al_Splice_Site_Finder	SpliceSite	1566102	1566259	.	+	.	ID=PF3D7_1438700;SumOfReads=457;SumOfReadsPlus=457;SumOfReadsMinus=0;known_splice_sites
Pf3D7_14_v3	Chappell_et_al_Splice_Site_Finder	SpliceSite	1566322	1566418	.	+	.	ID=PF3D7_1438700;SumOfReads=279;SumOfReadsPlus=279;SumOfReadsMinus=0;known_splice_sites
Pf3D7_14_v3	Chappell_et_al_Splice_Site_Finder	SpliceSite	1566529	1566654	.	+	.	ID=PF3D7_1438700;SumOfReads=190;SumOfReadsPlus=190;SumOfReadsMinus=0;known_splice_sites
Pf3D7_14_v3	Chappell_et_al_Splice_Site_Finder	SpliceSite	1566756	1566857	.	+	.	ID=PF3D7_1438700;SumOfReads=185;SumOfReadsPlus=185;SumOfReadsMinus=0;known_splice_sites
Pf3D7_14_v3	Chappell_et_al_Splice_Site_Finder	SpliceSite	1566995	1567100	.	+	.	ID=PF3D7_1438700;SumOfReads=373;SumOfReadsPlus=373;SumOfReadsMinus=0;known_splice_sites
Pf3D7_14_v3	Chappell_et_al_Splice_Site_Finder	SpliceSite	1567154	1567251	.	+	.	ID=PF3D7_1438700;SumOfReads=550;SumOfReadsPlus=550;SumOfReadsMinus=0;known_splice_sites
Pf3D7_14_v3	Chappell_et_al_Splice_Site_Finder	SpliceSite	1567321	1567393	.	+	.	ID=PF3D7_1438700;SumOfReads=575;SumOfReadsPlus=575;SumOfReadsMinus=0;known_splice_sites
Pf3D7_14_v3	Chappell_et_al_Splice_Site_Finder	SpliceSite	1567436	1567557	.	+	.	ID=PF3D7_1438700;SumOfReads=405;SumOfReadsPlus=405;SumOfReadsMinus=0;known_splice_sites
Pf3D7_14_v3	Chappell_et_al_Splice_Site_Finder	SpliceSite	1567657	1567795	.	+	.	ID=PF3D7_1438700;SumOfReads=109;SumOfReadsPlus=109;SumOfReadsMinus=0;known_splice_sites
Pf3D7_14_v3	Chappell_et_al_Splice_Site_Finder	SpliceSite	1578529	1578803	.	+	.	ID=PF3D7_1439000;SumOfReads=330;SumOfReadsPlus=330;SumOfReadsMinus=0;known_splice_sites
Pf3D7_14_v3	Chappell_et_al_Splice_Site_Finder	SpliceSite	1584936	1585134	.	+	.	ID=PF3D7_1439100;SumOfReads=17;SumOfReadsPlus=17;SumOfReadsMinus=0;known_splice_sites
Pf3D7_14_v3	Chappell_et_al_Splice_Site_Finder	SpliceSite	1588166	1588320	.	+	.	ID=PF3D7_1439100;SumOfReads=31;SumOfReadsPlus=31;SumOfReadsMinus=0;known_splice_sites
Pf3D7_14_v3	Chappell_et_al_Splice_Site_Finder	SpliceSite	1588417	1588580	.	+	.	ID=PF3D7_1439100;SumOfReads=26;SumOfReadsPlus=26;SumOfReadsMinus=0;known_splice_sites
Pf3D7_14_v3	Chappell_et_al_Splice_Site_Finder	SpliceSite	1588660	1588830	.	+	.	ID=PF3D7_1439100;SumOfReads=52;SumOfReadsPlus=52;SumOfReadsMinus=0;known_splice_sites
Pf3D7_14_v3	Chappell_et_al_Splice_Site_Finder	SpliceSite	1590051	1590200	.	+	.	ID=PF3D7_1439200;SumOfReads=41;SumOfReadsPlus=41;SumOfReadsMinus=0;known_splice_sites
Pf3D7_14_v3	Chappell_et_al_Splice_Site_Finder	SpliceSite	1594626	1594770	.	+	.	ID=PF3D7_1439300;SumOfReads=168;SumOfReadsPlus=168;SumOfReadsMinus=0;known_splice_sites
Pf3D7_14_v3	Chappell_et_al_Splice_Site_Finder	SpliceSite	1614195	1614375	.	-	.	ID=PF3D7_1439700;SumOfReads=308;SumOfReadsPlus=0;SumOfReadsMinus=308;known_splice_sites
Pf3D7_14_v3	Chappell_et_al_Splice_Site_Finder	SpliceSite	1614733	1614882	.	-	.	ID=PF3D7_1439700;SumOfReads=580;SumOfReadsPlus=0;SumOfReadsMinus=580;known_splice_sites
Pf3D7_14_v3	Chappell_et_al_Splice_Site_Finder	SpliceSite	1614946	1615046	.	-	.	ID=PF3D7_1439700;SumOfReads=670;SumOfReadsPlus=0;SumOfReadsMinus=670;known_splice_sites
Pf3D7_14_v3	Chappell_et_al_Splice_Site_Finder	SpliceSite	1615112	1615269	.	-	.	ID=PF3D7_1439700;SumOfReads=450;SumOfReadsPlus=0;SumOfReadsMinus=450;known_splice_sites
Pf3D7_14_v3	Chappell_et_al_Splice_Site_Finder	SpliceSite	1615359	1615474	.	-	.	ID=PF3D7_1439700;SumOfReads=155;SumOfReadsPlus=0;SumOfReadsMinus=155;known_splice_sites
Pf3D7_14_v3	Chappell_et_al_Splice_Site_Finder	SpliceSite	1619318	1619567	.	+	.	ID=PF3D7_1439800;SumOfReads=588;SumOfReadsPlus=588;SumOfReadsMinus=0;known_splice_sites
Pf3D7_14_v3	Chappell_et_al_Splice_Site_Finder	SpliceSite	1622688	1622977	.	+	.	ID=PF3D7_1439900;SumOfReads=1904;SumOfReadsPlus=1904;SumOfReadsMinus=0;known_splice_sites
Pf3D7_14_v3	Chappell_et_al_Splice_Site_Finder	SpliceSite	1624329	1624438	.	-	.	ID=PF3D7_1440000;SumOfReads=71;SumOfReadsPlus=0;SumOfReadsMinus=71;known_splice_sites
Pf3D7_14_v3	Chappell_et_al_Splice_Site_Finder	SpliceSite	1624501	1624649	.	-	.	ID=PF3D7_1440000;SumOfReads=153;SumOfReadsPlus=0;SumOfReadsMinus=153;known_splice_sites
Pf3D7_14_v3	Chappell_et_al_Splice_Site_Finder	SpliceSite	1624725	1624876	.	-	.	ID=PF3D7_1440000;SumOfReads=119;SumOfReadsPlus=0;SumOfReadsMinus=119;known_splice_sites
Pf3D7_14_v3	Chappell_et_al_Splice_Site_Finder	SpliceSite	1625018	1625172	.	-	.	ID=PF3D7_1440000;SumOfReads=52;SumOfReadsPlus=0;SumOfReadsMinus=52;known_splice_sites
Pf3D7_14_v3	Chappell_et_al_Splice_Site_Finder	SpliceSite	1639594	1639680	.	+	.	ID=PF3D7_1440300;SumOfReads=68;SumOfReadsPlus=68;SumOfReadsMinus=0;known_splice_sites
Pf3D7_14_v3	Chappell_et_al_Splice_Site_Finder	SpliceSite	1639729	1640078	.	+	.	ID=PF3D7_1440300;SumOfReads=6;SumOfReadsPlus=6;SumOfReadsMinus=0;known_splice_sites
Pf3D7_14_v3	Chappell_et_al_Splice_Site_Finder	SpliceSite	1640310	1640486	.	+	.	ID=PF3D7_1440300;SumOfReads=33;SumOfReadsPlus=33;SumOfReadsMinus=0;known_splice_sites
Pf3D7_14_v3	Chappell_et_al_Splice_Site_Finder	SpliceSite	1640829	1641007	.	+	.	ID=PF3D7_1440300;SumOfReads=36;SumOfReadsPlus=36;SumOfReadsMinus=0;known_splice_sites
Pf3D7_14_v3	Chappell_et_al_Splice_Site_Finder	SpliceSite	1641273	1641407	.	+	.	ID=PF3D7_1440300;SumOfReads=27;SumOfReadsPlus=27;SumOfReadsMinus=0;known_splice_sites
Pf3D7_14_v3	Chappell_et_al_Splice_Site_Finder	SpliceSite	1642456	1642627	.	+	.	ID=PF3D7_1440200;SumOfReads=12;SumOfReadsPlus=12;SumOfReadsMinus=0;known_splice_sites
Pf3D7_14_v3	Chappell_et_al_Splice_Site_Finder	SpliceSite	1643018	1643162	.	+	.	ID=PF3D7_1440200;SumOfReads=5;SumOfReadsPlus=5;SumOfReadsMinus=0;known_splice_sites
Pf3D7_14_v3	Chappell_et_al_Splice_Site_Finder	SpliceSite	1645699	1645877	.	+	.	ID=PF3D7_1440200;SumOfReads=10;SumOfReadsPlus=10;SumOfReadsMinus=0;known_splice_sites
Pf3D7_14_v3	Chappell_et_al_Splice_Site_Finder	SpliceSite	1647922	1648100	.	-	.	ID=PF3D7_1440400;SumOfReads=106;SumOfReadsPlus=0;SumOfReadsMinus=106;known_splice_sites
Pf3D7_14_v3	Chappell_et_al_Splice_Site_Finder	SpliceSite	1658484	1658595	.	+	.	ID=PF3D7_1440600;SumOfReads=8;SumOfReadsPlus=8;SumOfReadsMinus=0;known_splice_sites
Pf3D7_14_v3	Chappell_et_al_Splice_Site_Finder	SpliceSite	1658861	1658948	.	+	.	ID=PF3D7_1440600;SumOfReads=9;SumOfReadsPlus=9;SumOfReadsMinus=0;known_splice_sites
Pf3D7_14_v3	Chappell_et_al_Splice_Site_Finder	SpliceSite	1659045	1659178	.	+	.	ID=PF3D7_1440600;SumOfReads=5;SumOfReadsPlus=5;SumOfReadsMinus=0;known_splice_sites
Pf3D7_14_v3	Chappell_et_al_Splice_Site_Finder	SpliceSite	1659212	1659307	.	+	.	ID=PF3D7_1440600;SumOfReads=18;SumOfReadsPlus=18;SumOfReadsMinus=0;known_splice_sites
Pf3D7_14_v3	Chappell_et_al_Splice_Site_Finder	SpliceSite	1659373	1659474	.	+	.	ID=PF3D7_1440600;SumOfReads=35;SumOfReadsPlus=35;SumOfReadsMinus=0;known_splice_sites
Pf3D7_14_v3	Chappell_et_al_Splice_Site_Finder	SpliceSite	1659516	1659705	.	+	.	ID=PF3D7_1440600;SumOfReads=15;SumOfReadsPlus=15;SumOfReadsMinus=0;known_splice_sites
Pf3D7_14_v3	Chappell_et_al_Splice_Site_Finder	SpliceSite	1666727	1666891	.	+	.	ID=PF3D7_1440800;SumOfReads=20;SumOfReadsPlus=20;SumOfReadsMinus=0;known_splice_sites
Pf3D7_14_v3	Chappell_et_al_Splice_Site_Finder	SpliceSite	1667000	1667166	.	+	.	ID=PF3D7_1440800;SumOfReads=39;SumOfReadsPlus=39;SumOfReadsMinus=0;known_splice_sites
Pf3D7_14_v3	Chappell_et_al_Splice_Site_Finder	SpliceSite	1668774	1668905	.	+	.	ID=PF3D7_1440900;SumOfReads=110;SumOfReadsPlus=110;SumOfReadsMinus=0;known_splice_sites
Pf3D7_14_v3	Chappell_et_al_Splice_Site_Finder	SpliceSite	1669027	1669194	.	+	.	ID=PF3D7_1440900;SumOfReads=123;SumOfReadsPlus=123;SumOfReadsMinus=0;known_splice_sites
Pf3D7_14_v3	Chappell_et_al_Splice_Site_Finder	SpliceSite	1669320	1669435	.	+	.	ID=PF3D7_1440900;SumOfReads=135;SumOfReadsPlus=135;SumOfReadsMinus=0;known_splice_sites
Pf3D7_14_v3	Chappell_et_al_Splice_Site_Finder	SpliceSite	1669517	1669629	.	+	.	ID=PF3D7_1440900;SumOfReads=133;SumOfReadsPlus=133;SumOfReadsMinus=0;known_splice_sites
Pf3D7_14_v3	Chappell_et_al_Splice_Site_Finder	SpliceSite	1669741	1669879	.	+	.	ID=PF3D7_1440900;SumOfReads=181;SumOfReadsPlus=181;SumOfReadsMinus=0;known_splice_sites
Pf3D7_14_v3	Chappell_et_al_Splice_Site_Finder	SpliceSite	1678667	1678837	.	+	.	ID=PF3D7_1441200;SumOfReads=2132;SumOfReadsPlus=2132;SumOfReadsMinus=0;known_splice_sites
Pf3D7_14_v3	Chappell_et_al_Splice_Site_Finder	SpliceSite	1681911	1682019	.	+	.	ID=PF3D7_1441300;SumOfReads=20;SumOfReadsPlus=20;SumOfReadsMinus=0;known_splice_sites
Pf3D7_14_v3	Chappell_et_al_Splice_Site_Finder	SpliceSite	1682081	1682227	.	+	.	ID=PF3D7_1441300;SumOfReads=23;SumOfReadsPlus=23;SumOfReadsMinus=0;known_splice_sites
Pf3D7_14_v3	Chappell_et_al_Splice_Site_Finder	SpliceSite	1682471	1682564	.	+	.	ID=PF3D7_1441300;SumOfReads=9;SumOfReadsPlus=9;SumOfReadsMinus=0;known_splice_sites
Pf3D7_14_v3	Chappell_et_al_Splice_Site_Finder	SpliceSite	1682774	1683046	.	+	.	ID=PF3D7_1441300;SumOfReads=8;SumOfReadsPlus=8;SumOfReadsMinus=0;known_splice_sites
Pf3D7_14_v3	Chappell_et_al_Splice_Site_Finder	SpliceSite	1693210	1693319	.	-	.	ID=PF3D7_1441500;SumOfReads=171;SumOfReadsPlus=0;SumOfReadsMinus=171;known_splice_sites
Pf3D7_14_v3	Chappell_et_al_Splice_Site_Finder	SpliceSite	1693454	1693631	.	-	.	ID=PF3D7_1441500;SumOfReads=223;SumOfReadsPlus=0;SumOfReadsMinus=223;known_splice_sites
Pf3D7_14_v3	Chappell_et_al_Splice_Site_Finder	SpliceSite	1694789	1695098	.	-	.	ID=PF3D7_1441500;SumOfReads=149;SumOfReadsPlus=0;SumOfReadsMinus=149;known_splice_sites
Pf3D7_14_v3	Chappell_et_al_Splice_Site_Finder	SpliceSite	1703250	1703559	.	-	.	ID=PF3D7_1441800;SumOfReads=150;SumOfReadsPlus=0;SumOfReadsMinus=150;known_splice_sites
Pf3D7_14_v3	Chappell_et_al_Splice_Site_Finder	SpliceSite	1703604	1703804	.	-	.	ID=PF3D7_1441800;SumOfReads=154;SumOfReadsPlus=0;SumOfReadsMinus=154;known_splice_sites
Pf3D7_14_v3	Chappell_et_al_Splice_Site_Finder	SpliceSite	1705258	1705363	.	-	.	ID=PF3D7_1442000;SumOfReads=31;SumOfReadsPlus=0;SumOfReadsMinus=31;known_splice_sites
Pf3D7_14_v3	Chappell_et_al_Splice_Site_Finder	SpliceSite	1706585	1706811	.	-	.	ID=PF3D7_1442100;SumOfReads=564;SumOfReadsPlus=0;SumOfReadsMinus=564;known_splice_sites
Pf3D7_14_v3	Chappell_et_al_Splice_Site_Finder	SpliceSite	1706873	1707029	.	-	.	ID=PF3D7_1442100;SumOfReads=494;SumOfReadsPlus=0;SumOfReadsMinus=494;known_splice_sites
Pf3D7_14_v3	Chappell_et_al_Splice_Site_Finder	SpliceSite	1707107	1707269	.	-	.	ID=PF3D7_1442100;SumOfReads=286;SumOfReadsPlus=0;SumOfReadsMinus=286;known_splice_sites
Pf3D7_14_v3	Chappell_et_al_Splice_Site_Finder	SpliceSite	1707377	1707492	.	-	.	ID=PF3D7_1442100;SumOfReads=88;SumOfReadsPlus=0;SumOfReadsMinus=88;known_splice_sites
Pf3D7_14_v3	Chappell_et_al_Splice_Site_Finder	SpliceSite	1713706	1713936	.	-	.	ID=PF3D7_1442300;SumOfReads=381;SumOfReadsPlus=0;SumOfReadsMinus=381;known_splice_sites
Pf3D7_14_v3	Chappell_et_al_Splice_Site_Finder	SpliceSite	1724526	1724631	.	-	.	ID=PF3D7_1442500;SumOfReads=136;SumOfReadsPlus=0;SumOfReadsMinus=136;known_splice_sites
Pf3D7_14_v3	Chappell_et_al_Splice_Site_Finder	SpliceSite	1724713	1724819	.	-	.	ID=PF3D7_1442500;SumOfReads=111;SumOfReadsPlus=0;SumOfReadsMinus=111;known_splice_sites
Pf3D7_14_v3	Chappell_et_al_Splice_Site_Finder	SpliceSite	1724943	1725078	.	-	.	ID=PF3D7_1442500;SumOfReads=73;SumOfReadsPlus=0;SumOfReadsMinus=73;known_splice_sites
Pf3D7_14_v3	Chappell_et_al_Splice_Site_Finder	SpliceSite	1725200	1725313	.	-	.	ID=PF3D7_1442500;SumOfReads=108;SumOfReadsPlus=0;SumOfReadsMinus=108;known_splice_sites
Pf3D7_14_v3	Chappell_et_al_Splice_Site_Finder	SpliceSite	1725352	1725471	.	-	.	ID=PF3D7_1442500;SumOfReads=98;SumOfReadsPlus=0;SumOfReadsMinus=98;known_splice_sites
Pf3D7_14_v3	Chappell_et_al_Splice_Site_Finder	SpliceSite	1725595	1725695	.	-	.	ID=PF3D7_1442500;SumOfReads=86;SumOfReadsPlus=0;SumOfReadsMinus=86;known_splice_sites
Pf3D7_14_v3	Chappell_et_al_Splice_Site_Finder	SpliceSite	1727011	1727163	.	-	.	ID=PF3D7_1442500;SumOfReads=61;SumOfReadsPlus=0;SumOfReadsMinus=61;known_splice_sites
Pf3D7_14_v3	Chappell_et_al_Splice_Site_Finder	SpliceSite	1742169	1742310	.	+	.	ID=PF3D7_1442700;SumOfReads=22;SumOfReadsPlus=22;SumOfReadsMinus=0;known_splice_sites
Pf3D7_14_v3	Chappell_et_al_Splice_Site_Finder	SpliceSite	1773649	1773779	.	+	.	ID=PF3D7_1443200;SumOfReads=40;SumOfReadsPlus=40;SumOfReadsMinus=0;known_splice_sites
Pf3D7_14_v3	Chappell_et_al_Splice_Site_Finder	SpliceSite	1776071	1776273	.	+	.	ID=PF3D7_1443300;SumOfReads=567;SumOfReadsPlus=567;SumOfReadsMinus=0;known_splice_sites
Pf3D7_14_v3	Chappell_et_al_Splice_Site_Finder	SpliceSite	1776354	1776497	.	+	.	ID=PF3D7_1443300;SumOfReads=623;SumOfReadsPlus=623;SumOfReadsMinus=0;known_splice_sites
Pf3D7_14_v3	Chappell_et_al_Splice_Site_Finder	SpliceSite	1779294	1779482	.	-	.	ID=PF3D7_1443400;SumOfReads=172;SumOfReadsPlus=0;SumOfReadsMinus=172;known_splice_sites
Pf3D7_14_v3	Chappell_et_al_Splice_Site_Finder	SpliceSite	1792041	1792309	.	-	.	ID=PF3D7_1443700;SumOfReads=66;SumOfReadsPlus=0;SumOfReadsMinus=66;known_splice_sites
Pf3D7_14_v3	Chappell_et_al_Splice_Site_Finder	SpliceSite	1802023	1802145	.	-	.	ID=PF3D7_1444100;SumOfReads=33;SumOfReadsPlus=0;SumOfReadsMinus=33;known_splice_sites
Pf3D7_14_v3	Chappell_et_al_Splice_Site_Finder	SpliceSite	1802246	1802321	.	-	.	ID=PF3D7_1444100;SumOfReads=10;SumOfReadsPlus=0;SumOfReadsMinus=10;known_splice_sites
Pf3D7_14_v3	Chappell_et_al_Splice_Site_Finder	SpliceSite	1802445	1802548	.	-	.	ID=PF3D7_1444100;SumOfReads=22;SumOfReadsPlus=0;SumOfReadsMinus=22;known_splice_sites
Pf3D7_14_v3	Chappell_et_al_Splice_Site_Finder	SpliceSite	1803317	1803469	.	-	.	ID=PF3D7_1444100;SumOfReads=18;SumOfReadsPlus=0;SumOfReadsMinus=18;known_splice_sites
Pf3D7_14_v3	Chappell_et_al_Splice_Site_Finder	SpliceSite	1819084	1819225	.	-	.	ID=PF3D7_1444100;SumOfReads=5;SumOfReadsPlus=0;SumOfReadsMinus=5;known_splice_sites
Pf3D7_14_v3	Chappell_et_al_Splice_Site_Finder	SpliceSite	1824001	1824131	.	-	.	ID=PF3D7_1444100;SumOfReads=6;SumOfReadsPlus=0;SumOfReadsMinus=6;known_splice_sites
Pf3D7_14_v3	Chappell_et_al_Splice_Site_Finder	SpliceSite	1826370	1826673	.	+	.	ID=PF3D7_1444200;SumOfReads=20;SumOfReadsPlus=20;SumOfReadsMinus=0;known_splice_sites
Pf3D7_14_v3	Chappell_et_al_Splice_Site_Finder	SpliceSite	1827021	1827129	.	+	.	ID=PF3D7_1444200;SumOfReads=19;SumOfReadsPlus=19;SumOfReadsMinus=0;known_splice_sites
Pf3D7_14_v3	Chappell_et_al_Splice_Site_Finder	SpliceSite	1828793	1829112	.	+	.	ID=PF3D7_1444300;SumOfReads=368;SumOfReadsPlus=368;SumOfReadsMinus=0;known_splice_sites
Pf3D7_14_v3	Chappell_et_al_Splice_Site_Finder	SpliceSite	1829727	1829911	.	+	.	ID=PF3D7_1444300;SumOfReads=579;SumOfReadsPlus=579;SumOfReadsMinus=0;known_splice_sites
Pf3D7_14_v3	Chappell_et_al_Splice_Site_Finder	SpliceSite	1832405	1832536	.	+	.	ID=PF3D7_1444400;SumOfReads=157;SumOfReadsPlus=157;SumOfReadsMinus=0;known_splice_sites
Pf3D7_14_v3	Chappell_et_al_Splice_Site_Finder	SpliceSite	1832608	1832758	.	+	.	ID=PF3D7_1444400;SumOfReads=143;SumOfReadsPlus=143;SumOfReadsMinus=0;known_splice_sites
Pf3D7_14_v3	Chappell_et_al_Splice_Site_Finder	SpliceSite	1838355	1838494	.	-	.	ID=PF3D7_1444500;SumOfReads=36;SumOfReadsPlus=0;SumOfReadsMinus=36;known_splice_sites
Pf3D7_14_v3	Chappell_et_al_Splice_Site_Finder	SpliceSite	1842345	1842448	.	+	.	ID=PF3D7_1444700;SumOfReads=189;SumOfReadsPlus=189;SumOfReadsMinus=0;known_splice_sites
Pf3D7_14_v3	Chappell_et_al_Splice_Site_Finder	SpliceSite	1842543	1842654	.	+	.	ID=PF3D7_1444700;SumOfReads=352;SumOfReadsPlus=352;SumOfReadsMinus=0;known_splice_sites
Pf3D7_14_v3	Chappell_et_al_Splice_Site_Finder	SpliceSite	1842718	1842887	.	+	.	ID=PF3D7_1444700;SumOfReads=373;SumOfReadsPlus=373;SumOfReadsMinus=0;known_splice_sites
Pf3D7_14_v3	Chappell_et_al_Splice_Site_Finder	SpliceSite	1845148	1845614	.	-	.	ID=PF3D7_1444800;SumOfReads=5707;SumOfReadsPlus=0;SumOfReadsMinus=5707;known_splice_sites
Pf3D7_14_v3	Chappell_et_al_Splice_Site_Finder	SpliceSite	1856762	1856899	.	+	.	ID=PF3D7_1445200;SumOfReads=252;SumOfReadsPlus=252;SumOfReadsMinus=0;known_splice_sites
Pf3D7_14_v3	Chappell_et_al_Splice_Site_Finder	SpliceSite	1858837	1858916	.	+	.	ID=PF3D7_1445200;SumOfReads=355;SumOfReadsPlus=355;SumOfReadsMinus=0;known_splice_sites
Pf3D7_14_v3	Chappell_et_al_Splice_Site_Finder	SpliceSite	1861916	1862048	.	+	.	ID=PF3D7_1445300;SumOfReads=33;SumOfReadsPlus=33;SumOfReadsMinus=0;known_splice_sites
Pf3D7_14_v3	Chappell_et_al_Splice_Site_Finder	SpliceSite	1872067	1872457	.	+	.	ID=PF3D7_1445600;SumOfReads=193;SumOfReadsPlus=193;SumOfReadsMinus=0;known_splice_sites
Pf3D7_14_v3	Chappell_et_al_Splice_Site_Finder	SpliceSite	1872631	1872811	.	+	.	ID=PF3D7_1445600;SumOfReads=374;SumOfReadsPlus=374;SumOfReadsMinus=0;known_splice_sites
Pf3D7_14_v3	Chappell_et_al_Splice_Site_Finder	SpliceSite	1872881	1872988	.	+	.	ID=PF3D7_1445600;SumOfReads=312;SumOfReadsPlus=312;SumOfReadsMinus=0;known_splice_sites
Pf3D7_14_v3	Chappell_et_al_Splice_Site_Finder	SpliceSite	1873926	1874058	.	+	.	ID=PF3D7_1445600;SumOfReads=285;SumOfReadsPlus=285;SumOfReadsMinus=0;known_splice_sites
Pf3D7_14_v3	Chappell_et_al_Splice_Site_Finder	SpliceSite	1875961	1876064	.	-	.	ID=PF3D7_1445700;SumOfReads=689;SumOfReadsPlus=0;SumOfReadsMinus=689;known_splice_sites
Pf3D7_14_v3	Chappell_et_al_Splice_Site_Finder	SpliceSite	1876418	1876711	.	-	.	ID=PF3D7_1445700;SumOfReads=750;SumOfReadsPlus=0;SumOfReadsMinus=750;known_splice_sites
Pf3D7_14_v3	Chappell_et_al_Splice_Site_Finder	SpliceSite	1878786	1878975	.	-	.	ID=PF3D7_1445800;SumOfReads=15;SumOfReadsPlus=0;SumOfReadsMinus=15;known_splice_sites
Pf3D7_14_v3	Chappell_et_al_Splice_Site_Finder	SpliceSite	1879472	1879577	.	-	.	ID=PF3D7_1445800;SumOfReads=17;SumOfReadsPlus=0;SumOfReadsMinus=17;known_splice_sites
Pf3D7_14_v3	Chappell_et_al_Splice_Site_Finder	SpliceSite	1886466	1887762	.	+	.	ID=PF3D7_1445900;SumOfReads=464;SumOfReadsPlus=464;SumOfReadsMinus=0;known_splice_sites
Pf3D7_14_v3	Chappell_et_al_Splice_Site_Finder	SpliceSite	1917460	1917566	.	-	.	ID=PF3D7_1446600;SumOfReads=472;SumOfReadsPlus=0;SumOfReadsMinus=472;known_splice_sites
Pf3D7_14_v3	Chappell_et_al_Splice_Site_Finder	SpliceSite	1917722	1917886	.	-	.	ID=PF3D7_1446600;SumOfReads=499;SumOfReadsPlus=0;SumOfReadsMinus=499;known_splice_sites
Pf3D7_14_v3	Chappell_et_al_Splice_Site_Finder	SpliceSite	1919613	1919717	.	-	.	ID=PF3D7_1446700;SumOfReads=22;SumOfReadsPlus=0;SumOfReadsMinus=22;known_splice_sites
Pf3D7_14_v3	Chappell_et_al_Splice_Site_Finder	SpliceSite	1919874	1919971	.	-	.	ID=PF3D7_1446700;SumOfReads=44;SumOfReadsPlus=0;SumOfReadsMinus=44;known_splice_sites
Pf3D7_14_v3	Chappell_et_al_Splice_Site_Finder	SpliceSite	1920066	1920245	.	-	.	ID=PF3D7_1446700;SumOfReads=37;SumOfReadsPlus=0;SumOfReadsMinus=37;known_splice_sites
Pf3D7_14_v3	Chappell_et_al_Splice_Site_Finder	SpliceSite	1920362	1920456	.	-	.	ID=PF3D7_1446700;SumOfReads=102;SumOfReadsPlus=0;SumOfReadsMinus=102;known_splice_sites
Pf3D7_14_v3	Chappell_et_al_Splice_Site_Finder	SpliceSite	1920508	1920608	.	-	.	ID=PF3D7_1446700;SumOfReads=113;SumOfReadsPlus=0;SumOfReadsMinus=113;known_splice_sites
Pf3D7_14_v3	Chappell_et_al_Splice_Site_Finder	SpliceSite	1920721	1920973	.	-	.	ID=PF3D7_1446700;SumOfReads=281;SumOfReadsPlus=0;SumOfReadsMinus=281;known_splice_sites
Pf3D7_14_v3	Chappell_et_al_Splice_Site_Finder	SpliceSite	1921041	1921197	.	-	.	ID=PF3D7_1446700;SumOfReads=234;SumOfReadsPlus=0;SumOfReadsMinus=234;known_splice_sites
Pf3D7_14_v3	Chappell_et_al_Splice_Site_Finder	SpliceSite	1923176	1923290	.	+	.	ID=PF3D7_1446800;SumOfReads=115;SumOfReadsPlus=115;SumOfReadsMinus=0;known_splice_sites
Pf3D7_14_v3	Chappell_et_al_Splice_Site_Finder	SpliceSite	1923494	1923584	.	+	.	ID=PF3D7_1446800;SumOfReads=92;SumOfReadsPlus=92;SumOfReadsMinus=0;known_splice_sites
Pf3D7_14_v3	Chappell_et_al_Splice_Site_Finder	SpliceSite	1924629	1924781	.	-	.	ID=PF3D7_1446900;SumOfReads=230;SumOfReadsPlus=0;SumOfReadsMinus=230;known_splice_sites
Pf3D7_14_v3	Chappell_et_al_Splice_Site_Finder	SpliceSite	1925653	1926573	.	-	.	ID=PF3D7_1446900;SumOfReads=122;SumOfReadsPlus=0;SumOfReadsMinus=122;known_splice_sites
Pf3D7_14_v3	Chappell_et_al_Splice_Site_Finder	SpliceSite	1929938	1930286	.	+	.	ID=PF3D7_1447000;SumOfReads=2847;SumOfReadsPlus=2847;SumOfReadsMinus=0;known_splice_sites
Pf3D7_14_v3	Chappell_et_al_Splice_Site_Finder	SpliceSite	1930366	1930506	.	+	.	ID=PF3D7_1447000;SumOfReads=3707;SumOfReadsPlus=3707;SumOfReadsMinus=0;known_splice_sites
Pf3D7_14_v3	Chappell_et_al_Splice_Site_Finder	SpliceSite	1931093	1931232	.	+	.	ID=PF3D7_1447000;SumOfReads=2754;SumOfReadsPlus=2754;SumOfReadsMinus=0;known_splice_sites
Pf3D7_14_v3	Chappell_et_al_Splice_Site_Finder	SpliceSite	1932515	1932670	.	-	.	ID=PF3D7_1447100;SumOfReads=421;SumOfReadsPlus=0;SumOfReadsMinus=421;known_splice_sites
Pf3D7_14_v3	Chappell_et_al_Splice_Site_Finder	SpliceSite	1932753	1932941	.	-	.	ID=PF3D7_1447100;SumOfReads=396;SumOfReadsPlus=0;SumOfReadsMinus=396;known_splice_sites
Pf3D7_14_v3	Chappell_et_al_Splice_Site_Finder	SpliceSite	1934153	1934353	.	+	.	ID=PF3D7_1447200;SumOfReads=142;SumOfReadsPlus=142;SumOfReadsMinus=0;known_splice_sites
Pf3D7_14_v3	Chappell_et_al_Splice_Site_Finder	SpliceSite	1937074	1937221	.	+	.	ID=PF3D7_1447300;SumOfReads=67;SumOfReadsPlus=67;SumOfReadsMinus=0;known_splice_sites
Pf3D7_14_v3	Chappell_et_al_Splice_Site_Finder	SpliceSite	1937846	1938015	.	-	.	ID=PF3D7_1447400;SumOfReads=119;SumOfReadsPlus=0;SumOfReadsMinus=119;known_splice_sites
Pf3D7_14_v3	Chappell_et_al_Splice_Site_Finder	SpliceSite	1938164	1938291	.	-	.	ID=PF3D7_1447400;SumOfReads=199;SumOfReadsPlus=0;SumOfReadsMinus=199;known_splice_sites
Pf3D7_14_v3	Chappell_et_al_Splice_Site_Finder	SpliceSite	1938353	1938488	.	-	.	ID=PF3D7_1447400;SumOfReads=192;SumOfReadsPlus=0;SumOfReadsMinus=192;known_splice_sites
Pf3D7_14_v3	Chappell_et_al_Splice_Site_Finder	SpliceSite	1938587	1938685	.	-	.	ID=PF3D7_1447400;SumOfReads=236;SumOfReadsPlus=0;SumOfReadsMinus=236;known_splice_sites
Pf3D7_14_v3	Chappell_et_al_Splice_Site_Finder	SpliceSite	1938755	1938871	.	-	.	ID=PF3D7_1447400;SumOfReads=256;SumOfReadsPlus=0;SumOfReadsMinus=256;known_splice_sites
Pf3D7_14_v3	Chappell_et_al_Splice_Site_Finder	SpliceSite	1963758	1963859	.	-	.	ID=PF3D7_1448000;SumOfReads=86;SumOfReadsPlus=0;SumOfReadsMinus=86;known_splice_sites
Pf3D7_14_v3	Chappell_et_al_Splice_Site_Finder	SpliceSite	1969206	1969370	.	-	.	ID=PF3D7_1448200;SumOfReads=6;SumOfReadsPlus=0;SumOfReadsMinus=6;known_splice_sites
Pf3D7_14_v3	Chappell_et_al_Splice_Site_Finder	SpliceSite	1982666	1982898	.	-	.	ID=PF3D7_1448400;SumOfReads=59;SumOfReadsPlus=0;SumOfReadsMinus=59;known_splice_sites
Pf3D7_14_v3	Chappell_et_al_Splice_Site_Finder	SpliceSite	1984315	1984475	.	-	.	ID=PF3D7_1448500;SumOfReads=196;SumOfReadsPlus=0;SumOfReadsMinus=196;known_splice_sites
Pf3D7_14_v3	Chappell_et_al_Splice_Site_Finder	SpliceSite	1984582	1984691	.	-	.	ID=PF3D7_1448500;SumOfReads=206;SumOfReadsPlus=0;SumOfReadsMinus=206;known_splice_sites
Pf3D7_14_v3	Chappell_et_al_Splice_Site_Finder	SpliceSite	2001592	2001796	.	-	.	ID=PF3D7_1448800;SumOfReads=82;SumOfReadsPlus=0;SumOfReadsMinus=82;known_splice_sites
Pf3D7_14_v3	Chappell_et_al_Splice_Site_Finder	SpliceSite	2003012	2003119	.	-	.	ID=PF3D7_1448900;SumOfReads=38;SumOfReadsPlus=0;SumOfReadsMinus=38;known_splice_sites
Pf3D7_14_v3	Chappell_et_al_Splice_Site_Finder	SpliceSite	2003205	2003321	.	-	.	ID=PF3D7_1448900;SumOfReads=34;SumOfReadsPlus=0;SumOfReadsMinus=34;known_splice_sites
Pf3D7_14_v3	Chappell_et_al_Splice_Site_Finder	SpliceSite	2004898	2005061	.	-	.	ID=PF3D7_1449000;SumOfReads=28;SumOfReadsPlus=0;SumOfReadsMinus=28;known_splice_sites
Pf3D7_14_v3	Chappell_et_al_Splice_Site_Finder	SpliceSite	2005211	2005350	.	-	.	ID=PF3D7_1449000;SumOfReads=26;SumOfReadsPlus=0;SumOfReadsMinus=26;known_splice_sites
Pf3D7_14_v3	Chappell_et_al_Splice_Site_Finder	SpliceSite	2008486	2008823	.	+	.	ID=PF3D7_1449100;SumOfReads=47;SumOfReadsPlus=47;SumOfReadsMinus=0;known_splice_sites
Pf3D7_14_v3	Chappell_et_al_Splice_Site_Finder	SpliceSite	2009111	2009205	.	+	.	ID=PF3D7_1449100;SumOfReads=89;SumOfReadsPlus=89;SumOfReadsMinus=0;known_splice_sites
Pf3D7_14_v3	Chappell_et_al_Splice_Site_Finder	SpliceSite	2011638	2011795	.	+	.	ID=PF3D7_1449100;SumOfReads=107;SumOfReadsPlus=107;SumOfReadsMinus=0;known_splice_sites
Pf3D7_14_v3	Chappell_et_al_Splice_Site_Finder	SpliceSite	2011914	2012017	.	+	.	ID=PF3D7_1449100;SumOfReads=132;SumOfReadsPlus=132;SumOfReadsMinus=0;known_splice_sites
Pf3D7_14_v3	Chappell_et_al_Splice_Site_Finder	SpliceSite	2012083	2012259	.	+	.	ID=PF3D7_1449100;SumOfReads=269;SumOfReadsPlus=269;SumOfReadsMinus=0;known_splice_sites
Pf3D7_14_v3	Chappell_et_al_Splice_Site_Finder	SpliceSite	2012321	2012422	.	+	.	ID=PF3D7_1449100;SumOfReads=98;SumOfReadsPlus=98;SumOfReadsMinus=0;known_splice_sites
Pf3D7_14_v3	Chappell_et_al_Splice_Site_Finder	SpliceSite	2014822	2014949	.	+	.	ID=PF3D7_1449200;SumOfReads=1288;SumOfReadsPlus=1288;SumOfReadsMinus=0;known_splice_sites
Pf3D7_14_v3	Chappell_et_al_Splice_Site_Finder	SpliceSite	2017314	2017508	.	+	.	ID=PF3D7_1449300.1;SumOfReads=164;SumOfReadsPlus=164;SumOfReadsMinus=0;known_splice_sites
Pf3D7_14_v3	Chappell_et_al_Splice_Site_Finder	SpliceSite	2020263	2020375	.	-	.	ID=PF3D7_1449400;SumOfReads=67;SumOfReadsPlus=0;SumOfReadsMinus=67;known_splice_sites
Pf3D7_14_v3	Chappell_et_al_Splice_Site_Finder	SpliceSite	2031133	2031295	.	+	.	ID=PF3D7_1449500;SumOfReads=12;SumOfReadsPlus=12;SumOfReadsMinus=0;known_splice_sites
Pf3D7_14_v3	Chappell_et_al_Splice_Site_Finder	SpliceSite	2047830	2048009	.	+	.	ID=PF3D7_1450000;SumOfReads=12;SumOfReadsPlus=12;SumOfReadsMinus=0;known_splice_sites
Pf3D7_14_v3	Chappell_et_al_Splice_Site_Finder	SpliceSite	2048122	2048251	.	+	.	ID=PF3D7_1450000;SumOfReads=66;SumOfReadsPlus=66;SumOfReadsMinus=0;known_splice_sites
Pf3D7_14_v3	Chappell_et_al_Splice_Site_Finder	SpliceSite	2048313	2048492	.	+	.	ID=PF3D7_1450000;SumOfReads=44;SumOfReadsPlus=44;SumOfReadsMinus=0;known_splice_sites
Pf3D7_14_v3	Chappell_et_al_Splice_Site_Finder	SpliceSite	2048626	2048787	.	+	.	ID=PF3D7_1450000;SumOfReads=33;SumOfReadsPlus=33;SumOfReadsMinus=0;known_splice_sites
Pf3D7_14_v3	Chappell_et_al_Splice_Site_Finder	SpliceSite	2049132	2049283	.	+	.	ID=PF3D7_1450000;SumOfReads=24;SumOfReadsPlus=24;SumOfReadsMinus=0;known_splice_sites
Pf3D7_14_v3	Chappell_et_al_Splice_Site_Finder	SpliceSite	2049403	2049521	.	+	.	ID=PF3D7_1450000;SumOfReads=42;SumOfReadsPlus=42;SumOfReadsMinus=0;known_splice_sites
Pf3D7_14_v3	Chappell_et_al_Splice_Site_Finder	SpliceSite	2049613	2049720	.	+	.	ID=PF3D7_1450000;SumOfReads=80;SumOfReadsPlus=80;SumOfReadsMinus=0;known_splice_sites
Pf3D7_14_v3	Chappell_et_al_Splice_Site_Finder	SpliceSite	2049807	2049935	.	+	.	ID=PF3D7_1450000;SumOfReads=38;SumOfReadsPlus=38;SumOfReadsMinus=0;known_splice_sites
Pf3D7_14_v3	Chappell_et_al_Splice_Site_Finder	SpliceSite	2055822	2056087	.	+	.	ID=PF3D7_1450200;SumOfReads=140;SumOfReadsPlus=140;SumOfReadsMinus=0;known_splice_sites
Pf3D7_14_v3	Chappell_et_al_Splice_Site_Finder	SpliceSite	2063281	2063580	.	-	.	ID=PF3D7_1450400;SumOfReads=141;SumOfReadsPlus=0;SumOfReadsMinus=141;known_splice_sites
Pf3D7_14_v3	Chappell_et_al_Splice_Site_Finder	SpliceSite	2067784	2067986	.	-	.	ID=PF3D7_1450500;SumOfReads=9;SumOfReadsPlus=0;SumOfReadsMinus=9;known_splice_sites
Pf3D7_14_v3	Chappell_et_al_Splice_Site_Finder	SpliceSite	2068045	2068224	.	-	.	ID=PF3D7_1450500;SumOfReads=32;SumOfReadsPlus=0;SumOfReadsMinus=32;known_splice_sites
Pf3D7_14_v3	Chappell_et_al_Splice_Site_Finder	SpliceSite	2068287	2068449	.	-	.	ID=PF3D7_1450500;SumOfReads=29;SumOfReadsPlus=0;SumOfReadsMinus=29;known_splice_sites
Pf3D7_14_v3	Chappell_et_al_Splice_Site_Finder	SpliceSite	2072837	2073041	.	-	.	ID=PF3D7_1450500;SumOfReads=6;SumOfReadsPlus=0;SumOfReadsMinus=6;known_splice_sites
Pf3D7_14_v3	Chappell_et_al_Splice_Site_Finder	SpliceSite	2083334	2083453	.	+	.	ID=PF3D7_1450900;SumOfReads=14;SumOfReadsPlus=14;SumOfReadsMinus=0;known_splice_sites
Pf3D7_14_v3	Chappell_et_al_Splice_Site_Finder	SpliceSite	2083586	2083703	.	+	.	ID=PF3D7_1450900;SumOfReads=24;SumOfReadsPlus=24;SumOfReadsMinus=0;known_splice_sites
Pf3D7_14_v3	Chappell_et_al_Splice_Site_Finder	SpliceSite	2098728	2099609	.	-	.	ID=PF3D7_1451200;SumOfReads=43;SumOfReadsPlus=0;SumOfReadsMinus=43;known_splice_sites
Pf3D7_14_v3	Chappell_et_al_Splice_Site_Finder	SpliceSite	2104980	2105156	.	+	.	ID=PF3D7_1451300;SumOfReads=437;SumOfReadsPlus=437;SumOfReadsMinus=0;known_splice_sites
Pf3D7_14_v3	Chappell_et_al_Splice_Site_Finder	SpliceSite	2105193	2105376	.	+	.	ID=PF3D7_1451300;SumOfReads=421;SumOfReadsPlus=421;SumOfReadsMinus=0;known_splice_sites
Pf3D7_14_v3	Chappell_et_al_Splice_Site_Finder	SpliceSite	2105513	2105719	.	+	.	ID=PF3D7_1451300;SumOfReads=8;SumOfReadsPlus=8;SumOfReadsMinus=0;known_splice_sites
Pf3D7_14_v3	Chappell_et_al_Splice_Site_Finder	SpliceSite	2105786	2105901	.	+	.	ID=PF3D7_1451300;SumOfReads=786;SumOfReadsPlus=786;SumOfReadsMinus=0;known_splice_sites
Pf3D7_14_v3	Chappell_et_al_Splice_Site_Finder	SpliceSite	2105943	2106060	.	+	.	ID=PF3D7_1451300;SumOfReads=573;SumOfReadsPlus=573;SumOfReadsMinus=0;known_splice_sites
Pf3D7_14_v3	Chappell_et_al_Splice_Site_Finder	SpliceSite	2106183	2106353	.	+	.	ID=PF3D7_1451300;SumOfReads=719;SumOfReadsPlus=719;SumOfReadsMinus=0;known_splice_sites
Pf3D7_14_v3	Chappell_et_al_Splice_Site_Finder	SpliceSite	2106417	2106521	.	+	.	ID=PF3D7_1451300;SumOfReads=791;SumOfReadsPlus=791;SumOfReadsMinus=0;known_splice_sites
Pf3D7_14_v3	Chappell_et_al_Splice_Site_Finder	SpliceSite	2106557	2106648	.	+	.	ID=PF3D7_1451300;SumOfReads=703;SumOfReadsPlus=703;SumOfReadsMinus=0;known_splice_sites
Pf3D7_14_v3	Chappell_et_al_Splice_Site_Finder	SpliceSite	2106713	2106833	.	+	.	ID=PF3D7_1451300;SumOfReads=1163;SumOfReadsPlus=1163;SumOfReadsMinus=0;known_splice_sites
Pf3D7_14_v3	Chappell_et_al_Splice_Site_Finder	SpliceSite	2106899	2107018	.	+	.	ID=PF3D7_1451300;SumOfReads=846;SumOfReadsPlus=846;SumOfReadsMinus=0;known_splice_sites
Pf3D7_14_v3	Chappell_et_al_Splice_Site_Finder	SpliceSite	2118995	2119087	.	-	.	ID=PF3D7_1451700;SumOfReads=481;SumOfReadsPlus=0;SumOfReadsMinus=481;known_splice_sites
Pf3D7_14_v3	Chappell_et_al_Splice_Site_Finder	SpliceSite	2119169	2119288	.	-	.	ID=PF3D7_1451700;SumOfReads=574;SumOfReadsPlus=0;SumOfReadsMinus=574;known_splice_sites
Pf3D7_14_v3	Chappell_et_al_Splice_Site_Finder	SpliceSite	2119435	2119632	.	-	.	ID=PF3D7_1451700;SumOfReads=607;SumOfReadsPlus=0;SumOfReadsMinus=607;known_splice_sites
Pf3D7_14_v3	Chappell_et_al_Splice_Site_Finder	SpliceSite	2119718	2119923	.	-	.	ID=PF3D7_1451700;SumOfReads=487;SumOfReadsPlus=0;SumOfReadsMinus=487;known_splice_sites
Pf3D7_14_v3	Chappell_et_al_Splice_Site_Finder	SpliceSite	2120093	2120275	.	-	.	ID=PF3D7_1451700;SumOfReads=370;SumOfReadsPlus=0;SumOfReadsMinus=370;known_splice_sites
Pf3D7_14_v3	Chappell_et_al_Splice_Site_Finder	SpliceSite	2125766	2125928	.	+	.	ID=PF3D7_1451800;SumOfReads=152;SumOfReadsPlus=152;SumOfReadsMinus=0;known_splice_sites
Pf3D7_14_v3	Chappell_et_al_Splice_Site_Finder	SpliceSite	2126034	2126177	.	+	.	ID=PF3D7_1451800;SumOfReads=183;SumOfReadsPlus=183;SumOfReadsMinus=0;known_splice_sites
Pf3D7_14_v3	Chappell_et_al_Splice_Site_Finder	SpliceSite	2126285	2126428	.	+	.	ID=PF3D7_1451800;SumOfReads=153;SumOfReadsPlus=153;SumOfReadsMinus=0;known_splice_sites
Pf3D7_14_v3	Chappell_et_al_Splice_Site_Finder	SpliceSite	2151900	2152005	.	-	.	ID=PF3D7_1452500;SumOfReads=454;SumOfReadsPlus=0;SumOfReadsMinus=454;known_splice_sites
Pf3D7_14_v3	Chappell_et_al_Splice_Site_Finder	SpliceSite	2152060	2152195	.	-	.	ID=PF3D7_1452500;SumOfReads=611;SumOfReadsPlus=0;SumOfReadsMinus=611;known_splice_sites
Pf3D7_14_v3	Chappell_et_al_Splice_Site_Finder	SpliceSite	2152234	2152412	.	-	.	ID=PF3D7_1452500;SumOfReads=345;SumOfReadsPlus=0;SumOfReadsMinus=345;known_splice_sites
Pf3D7_14_v3	Chappell_et_al_Splice_Site_Finder	SpliceSite	2152520	2152637	.	-	.	ID=PF3D7_1452500;SumOfReads=339;SumOfReadsPlus=0;SumOfReadsMinus=339;known_splice_sites
Pf3D7_14_v3	Chappell_et_al_Splice_Site_Finder	SpliceSite	2152680	2152851	.	-	.	ID=PF3D7_1452500;SumOfReads=341;SumOfReadsPlus=0;SumOfReadsMinus=341;known_splice_sites
Pf3D7_14_v3	Chappell_et_al_Splice_Site_Finder	SpliceSite	2153057	2153227	.	-	.	ID=PF3D7_1452500;SumOfReads=491;SumOfReadsPlus=0;SumOfReadsMinus=491;known_splice_sites
Pf3D7_14_v3	Chappell_et_al_Splice_Site_Finder	SpliceSite	2153303	2153576	.	-	.	ID=PF3D7_1452500;SumOfReads=539;SumOfReadsPlus=0;SumOfReadsMinus=539;known_splice_sites
Pf3D7_14_v3	Chappell_et_al_Splice_Site_Finder	SpliceSite	2165244	2165377	.	+	.	ID=PF3D7_1452600;SumOfReads=95;SumOfReadsPlus=95;SumOfReadsMinus=0;known_splice_sites
Pf3D7_14_v3	Chappell_et_al_Splice_Site_Finder	SpliceSite	2165485	2165621	.	+	.	ID=PF3D7_1452600;SumOfReads=167;SumOfReadsPlus=167;SumOfReadsMinus=0;known_splice_sites
Pf3D7_14_v3	Chappell_et_al_Splice_Site_Finder	SpliceSite	2165687	2165800	.	+	.	ID=PF3D7_1452600;SumOfReads=138;SumOfReadsPlus=138;SumOfReadsMinus=0;known_splice_sites
Pf3D7_14_v3	Chappell_et_al_Splice_Site_Finder	SpliceSite	2165931	2166020	.	+	.	ID=PF3D7_1452600;SumOfReads=69;SumOfReadsPlus=69;SumOfReadsMinus=0;known_splice_sites
Pf3D7_14_v3	Chappell_et_al_Splice_Site_Finder	SpliceSite	2166127	2166256	.	+	.	ID=PF3D7_1452600;SumOfReads=118;SumOfReadsPlus=118;SumOfReadsMinus=0;known_splice_sites
Pf3D7_14_v3	Chappell_et_al_Splice_Site_Finder	SpliceSite	2166321	2166403	.	+	.	ID=PF3D7_1452600;SumOfReads=167;SumOfReadsPlus=167;SumOfReadsMinus=0;known_splice_sites
Pf3D7_14_v3	Chappell_et_al_Splice_Site_Finder	SpliceSite	2167235	2167621	.	+	.	ID=PF3D7_1452700;SumOfReads=233;SumOfReadsPlus=233;SumOfReadsMinus=0;known_splice_sites
Pf3D7_14_v3	Chappell_et_al_Splice_Site_Finder	SpliceSite	2167699	2167852	.	+	.	ID=PF3D7_1452700;SumOfReads=496;SumOfReadsPlus=496;SumOfReadsMinus=0;known_splice_sites
Pf3D7_14_v3	Chappell_et_al_Splice_Site_Finder	SpliceSite	2167924	2168220	.	+	.	ID=PF3D7_1452700;SumOfReads=401;SumOfReadsPlus=401;SumOfReadsMinus=0;known_splice_sites
Pf3D7_14_v3	Chappell_et_al_Splice_Site_Finder	SpliceSite	2168316	2168437	.	+	.	ID=PF3D7_1452700;SumOfReads=215;SumOfReadsPlus=215;SumOfReadsMinus=0;known_splice_sites
Pf3D7_14_v3	Chappell_et_al_Splice_Site_Finder	SpliceSite	2168547	2168684	.	+	.	ID=PF3D7_1452700;SumOfReads=504;SumOfReadsPlus=504;SumOfReadsMinus=0;known_splice_sites
Pf3D7_14_v3	Chappell_et_al_Splice_Site_Finder	SpliceSite	2168749	2168824	.	+	.	ID=PF3D7_1452700;SumOfReads=371;SumOfReadsPlus=371;SumOfReadsMinus=0;known_splice_sites
Pf3D7_14_v3	Chappell_et_al_Splice_Site_Finder	SpliceSite	2168933	2169069	.	+	.	ID=PF3D7_1452700;SumOfReads=135;SumOfReadsPlus=135;SumOfReadsMinus=0;known_splice_sites
Pf3D7_14_v3	Chappell_et_al_Splice_Site_Finder	SpliceSite	2171049	2171188	.	+	.	ID=PF3D7_1452800;SumOfReads=8;SumOfReadsPlus=8;SumOfReadsMinus=0;known_splice_sites
Pf3D7_14_v3	Chappell_et_al_Splice_Site_Finder	SpliceSite	2171354	2171504	.	+	.	ID=PF3D7_1452800;SumOfReads=6;SumOfReadsPlus=6;SumOfReadsMinus=0;known_splice_sites
Pf3D7_14_v3	Chappell_et_al_Splice_Site_Finder	SpliceSite	2179568	2179754	.	+	.	ID=PF3D7_1453200;SumOfReads=17;SumOfReadsPlus=17;SumOfReadsMinus=0;known_splice_sites
Pf3D7_14_v3	Chappell_et_al_Splice_Site_Finder	SpliceSite	2179821	2179927	.	+	.	ID=PF3D7_1453200;SumOfReads=29;SumOfReadsPlus=29;SumOfReadsMinus=0;known_splice_sites
Pf3D7_14_v3	Chappell_et_al_Splice_Site_Finder	SpliceSite	2180018	2180114	.	+	.	ID=PF3D7_1453200;SumOfReads=30;SumOfReadsPlus=30;SumOfReadsMinus=0;known_splice_sites
Pf3D7_14_v3	Chappell_et_al_Splice_Site_Finder	SpliceSite	2180191	2180305	.	+	.	ID=PF3D7_1453200;SumOfReads=31;SumOfReadsPlus=31;SumOfReadsMinus=0;known_splice_sites
Pf3D7_14_v3	Chappell_et_al_Splice_Site_Finder	SpliceSite	2180590	2180685	.	+	.	ID=PF3D7_1453200;SumOfReads=15;SumOfReadsPlus=15;SumOfReadsMinus=0;known_splice_sites
Pf3D7_14_v3	Chappell_et_al_Splice_Site_Finder	SpliceSite	2180896	2180970	.	+	.	ID=PF3D7_1453200;SumOfReads=31;SumOfReadsPlus=31;SumOfReadsMinus=0;known_splice_sites
Pf3D7_14_v3	Chappell_et_al_Splice_Site_Finder	SpliceSite	2181008	2181120	.	+	.	ID=PF3D7_1453200;SumOfReads=31;SumOfReadsPlus=31;SumOfReadsMinus=0;known_splice_sites
Pf3D7_14_v3	Chappell_et_al_Splice_Site_Finder	SpliceSite	2181155	2181296	.	+	.	ID=PF3D7_1453200;SumOfReads=49;SumOfReadsPlus=49;SumOfReadsMinus=0;known_splice_sites
Pf3D7_14_v3	Chappell_et_al_Splice_Site_Finder	SpliceSite	2181675	2181877	.	+	.	ID=PF3D7_1453200;SumOfReads=16;SumOfReadsPlus=16;SumOfReadsMinus=0;known_splice_sites
Pf3D7_14_v3	Chappell_et_al_Splice_Site_Finder	SpliceSite	2182059	2182265	.	+	.	ID=PF3D7_1453200;SumOfReads=23;SumOfReadsPlus=23;SumOfReadsMinus=0;known_splice_sites
Pf3D7_14_v3	Chappell_et_al_Splice_Site_Finder	SpliceSite	2182794	2182930	.	+	.	ID=PF3D7_1453200;SumOfReads=18;SumOfReadsPlus=18;SumOfReadsMinus=0;known_splice_sites
Pf3D7_14_v3	Chappell_et_al_Splice_Site_Finder	SpliceSite	2183203	2183357	.	+	.	ID=PF3D7_1453200;SumOfReads=25;SumOfReadsPlus=25;SumOfReadsMinus=0;known_splice_sites
Pf3D7_14_v3	Chappell_et_al_Splice_Site_Finder	SpliceSite	2184444	2184656	.	+	.	ID=PF3D7_1453200;SumOfReads=28;SumOfReadsPlus=28;SumOfReadsMinus=0;known_splice_sites
Pf3D7_14_v3	Chappell_et_al_Splice_Site_Finder	SpliceSite	2184878	2185131	.	+	.	ID=PF3D7_1453200;SumOfReads=35;SumOfReadsPlus=35;SumOfReadsMinus=0;known_splice_sites
Pf3D7_14_v3	Chappell_et_al_Splice_Site_Finder	SpliceSite	2185226	2185334	.	+	.	ID=PF3D7_1453200;SumOfReads=18;SumOfReadsPlus=18;SumOfReadsMinus=0;known_splice_sites
Pf3D7_14_v3	Chappell_et_al_Splice_Site_Finder	SpliceSite	2185592	2185799	.	+	.	ID=PF3D7_1453200;SumOfReads=32;SumOfReadsPlus=32;SumOfReadsMinus=0;known_splice_sites
Pf3D7_14_v3	Chappell_et_al_Splice_Site_Finder	SpliceSite	2185896	2186102	.	+	.	ID=PF3D7_1453200;SumOfReads=39;SumOfReadsPlus=39;SumOfReadsMinus=0;known_splice_sites
Pf3D7_14_v3	Chappell_et_al_Splice_Site_Finder	SpliceSite	2199534	2199693	.	-	.	ID=PF3D7_1453600;SumOfReads=29;SumOfReadsPlus=0;SumOfReadsMinus=29;known_splice_sites
Pf3D7_14_v3	Chappell_et_al_Splice_Site_Finder	SpliceSite	2207032	2207497	.	+	.	ID=PF3D7_1453700;SumOfReads=1684;SumOfReadsPlus=1684;SumOfReadsMinus=0;known_splice_sites
Pf3D7_14_v3	Chappell_et_al_Splice_Site_Finder	SpliceSite	2221457	2221552	.	+	.	ID=PF3D7_1454100;SumOfReads=44;SumOfReadsPlus=44;SumOfReadsMinus=0;known_splice_sites
Pf3D7_14_v3	Chappell_et_al_Splice_Site_Finder	SpliceSite	2221669	2221812	.	+	.	ID=PF3D7_1454100;SumOfReads=61;SumOfReadsPlus=61;SumOfReadsMinus=0;known_splice_sites
Pf3D7_14_v3	Chappell_et_al_Splice_Site_Finder	SpliceSite	2247914	2248075	.	-	.	ID=PF3D7_1455000;SumOfReads=9;SumOfReadsPlus=0;SumOfReadsMinus=9;known_splice_sites
Pf3D7_14_v3	Chappell_et_al_Splice_Site_Finder	SpliceSite	2248246	2248345	.	-	.	ID=PF3D7_1455000;SumOfReads=18;SumOfReadsPlus=0;SumOfReadsMinus=18;known_splice_sites
Pf3D7_14_v3	Chappell_et_al_Splice_Site_Finder	SpliceSite	2248412	2248575	.	-	.	ID=PF3D7_1455000;SumOfReads=8;SumOfReadsPlus=0;SumOfReadsMinus=8;known_splice_sites
Pf3D7_14_v3	Chappell_et_al_Splice_Site_Finder	SpliceSite	2248606	2248735	.	-	.	ID=PF3D7_1455000;SumOfReads=6;SumOfReadsPlus=0;SumOfReadsMinus=6;known_splice_sites
Pf3D7_14_v3	Chappell_et_al_Splice_Site_Finder	SpliceSite	2248805	2248907	.	-	.	ID=PF3D7_1455000;SumOfReads=12;SumOfReadsPlus=0;SumOfReadsMinus=12;known_splice_sites
Pf3D7_14_v3	Chappell_et_al_Splice_Site_Finder	SpliceSite	2251383	2251467	.	-	.	ID=PF3D7_1455100;SumOfReads=202;SumOfReadsPlus=0;SumOfReadsMinus=202;known_splice_sites
Pf3D7_14_v3	Chappell_et_al_Splice_Site_Finder	SpliceSite	2251523	2251668	.	-	.	ID=PF3D7_1455100;SumOfReads=203;SumOfReadsPlus=0;SumOfReadsMinus=203;known_splice_sites
Pf3D7_14_v3	Chappell_et_al_Splice_Site_Finder	SpliceSite	2255071	2255206	.	+	.	ID=PF3D7_1455200.1;SumOfReads=144;SumOfReadsPlus=144;SumOfReadsMinus=0;known_splice_sites
Pf3D7_14_v3	Chappell_et_al_Splice_Site_Finder	SpliceSite	2255245	2255357	.	+	.	ID=PF3D7_1455200.1;SumOfReads=160;SumOfReadsPlus=160;SumOfReadsMinus=0;known_splice_sites
Pf3D7_14_v3	Chappell_et_al_Splice_Site_Finder	SpliceSite	2255471	2255558	.	+	.	ID=PF3D7_1455200.1;SumOfReads=118;SumOfReadsPlus=118;SumOfReadsMinus=0;known_splice_sites
Pf3D7_14_v3	Chappell_et_al_Splice_Site_Finder	SpliceSite	2255673	2255821	.	+	.	ID=PF3D7_1455200.1;SumOfReads=195;SumOfReadsPlus=195;SumOfReadsMinus=0;known_splice_sites
Pf3D7_14_v3	Chappell_et_al_Splice_Site_Finder	SpliceSite	2255911	2256139	.	+	.	ID=PF3D7_1455200.1;SumOfReads=418;SumOfReadsPlus=418;SumOfReadsMinus=0;known_splice_sites
Pf3D7_14_v3	Chappell_et_al_Splice_Site_Finder	SpliceSite	2256202	2256281	.	+	.	ID=PF3D7_1455200.1;SumOfReads=545;SumOfReadsPlus=545;SumOfReadsMinus=0;known_splice_sites
Pf3D7_14_v3	Chappell_et_al_Splice_Site_Finder	SpliceSite	2256346	2256501	.	+	.	ID=PF3D7_1455200.1;SumOfReads=538;SumOfReadsPlus=538;SumOfReadsMinus=0;known_splice_sites
Pf3D7_14_v3	Chappell_et_al_Splice_Site_Finder	SpliceSite	2256566	2256676	.	+	.	ID=PF3D7_1455200.1;SumOfReads=415;SumOfReadsPlus=415;SumOfReadsMinus=0;known_splice_sites
Pf3D7_14_v3	Chappell_et_al_Splice_Site_Finder	SpliceSite	2262834	2263047	.	-	.	ID=PF3D7_1455400;SumOfReads=115;SumOfReadsPlus=0;SumOfReadsMinus=115;known_splice_sites
Pf3D7_14_v3	Chappell_et_al_Splice_Site_Finder	SpliceSite	2269992	2270156	.	+	.	ID=PF3D7_1455500;SumOfReads=94;SumOfReadsPlus=94;SumOfReadsMinus=0;known_splice_sites
Pf3D7_14_v3	Chappell_et_al_Splice_Site_Finder	SpliceSite	2270219	2270344	.	+	.	ID=PF3D7_1455500;SumOfReads=86;SumOfReadsPlus=86;SumOfReadsMinus=0;known_splice_sites
Pf3D7_14_v3	Chappell_et_al_Splice_Site_Finder	SpliceSite	2270522	2270635	.	+	.	ID=PF3D7_1455500;SumOfReads=66;SumOfReadsPlus=66;SumOfReadsMinus=0;known_splice_sites
Pf3D7_14_v3	Chappell_et_al_Splice_Site_Finder	SpliceSite	2281019	2281246	.	-	.	ID=PF3D7_1455700;SumOfReads=110;SumOfReadsPlus=0;SumOfReadsMinus=110;known_splice_sites
Pf3D7_14_v3	Chappell_et_al_Splice_Site_Finder	SpliceSite	2290921	2291015	.	-	.	ID=PF3D7_1455900;SumOfReads=457;SumOfReadsPlus=0;SumOfReadsMinus=457;known_splice_sites
Pf3D7_14_v3	Chappell_et_al_Splice_Site_Finder	SpliceSite	2291068	2291155	.	-	.	ID=PF3D7_1455900;SumOfReads=927;SumOfReadsPlus=0;SumOfReadsMinus=927;known_splice_sites
Pf3D7_14_v3	Chappell_et_al_Splice_Site_Finder	SpliceSite	2291200	2291344	.	-	.	ID=PF3D7_1455900;SumOfReads=639;SumOfReadsPlus=0;SumOfReadsMinus=639;known_splice_sites
Pf3D7_14_v3	Chappell_et_al_Splice_Site_Finder	SpliceSite	2291475	2291552	.	-	.	ID=PF3D7_1455900;SumOfReads=567;SumOfReadsPlus=0;SumOfReadsMinus=567;known_splice_sites
Pf3D7_14_v3	Chappell_et_al_Splice_Site_Finder	SpliceSite	2291593	2291683	.	-	.	ID=PF3D7_1455900;SumOfReads=593;SumOfReadsPlus=0;SumOfReadsMinus=593;known_splice_sites
Pf3D7_14_v3	Chappell_et_al_Splice_Site_Finder	SpliceSite	2291790	2291894	.	-	.	ID=PF3D7_1455900;SumOfReads=294;SumOfReadsPlus=0;SumOfReadsMinus=294;known_splice_sites
Pf3D7_14_v3	Chappell_et_al_Splice_Site_Finder	SpliceSite	2292028	2292224	.	-	.	ID=PF3D7_1455900;SumOfReads=331;SumOfReadsPlus=0;SumOfReadsMinus=331;known_splice_sites
Pf3D7_14_v3	Chappell_et_al_Splice_Site_Finder	SpliceSite	2292259	2292406	.	-	.	ID=PF3D7_1455900;SumOfReads=269;SumOfReadsPlus=0;SumOfReadsMinus=269;known_splice_sites
Pf3D7_14_v3	Chappell_et_al_Splice_Site_Finder	SpliceSite	2300539	2300791	.	+	.	ID=PF3D7_1456000;SumOfReads=100;SumOfReadsPlus=100;SumOfReadsMinus=0;known_splice_sites
Pf3D7_14_v3	Chappell_et_al_Splice_Site_Finder	SpliceSite	2334872	2335119	.	+	.	ID=PF3D7_1456900;SumOfReads=497;SumOfReadsPlus=497;SumOfReadsMinus=0;known_splice_sites
Pf3D7_14_v3	Chappell_et_al_Splice_Site_Finder	SpliceSite	2335155	2335282	.	+	.	ID=PF3D7_1456900;SumOfReads=204;SumOfReadsPlus=204;SumOfReadsMinus=0;known_splice_sites
Pf3D7_14_v3	Chappell_et_al_Splice_Site_Finder	SpliceSite	2335386	2335497	.	+	.	ID=PF3D7_1456900;SumOfReads=269;SumOfReadsPlus=269;SumOfReadsMinus=0;known_splice_sites
Pf3D7_14_v3	Chappell_et_al_Splice_Site_Finder	SpliceSite	2335597	2335715	.	+	.	ID=PF3D7_1456900;SumOfReads=467;SumOfReadsPlus=467;SumOfReadsMinus=0;known_splice_sites
Pf3D7_14_v3	Chappell_et_al_Splice_Site_Finder	SpliceSite	2335772	2335896	.	+	.	ID=PF3D7_1456900;SumOfReads=407;SumOfReadsPlus=407;SumOfReadsMinus=0;known_splice_sites
Pf3D7_14_v3	Chappell_et_al_Splice_Site_Finder	SpliceSite	2337159	2337293	.	-	.	ID=PF3D7_1457000;SumOfReads=2099;SumOfReadsPlus=0;SumOfReadsMinus=2099;known_splice_sites
Pf3D7_14_v3	Chappell_et_al_Splice_Site_Finder	SpliceSite	2337360	2337483	.	-	.	ID=PF3D7_1457000;SumOfReads=2557;SumOfReadsPlus=0;SumOfReadsMinus=2557;known_splice_sites
Pf3D7_14_v3	Chappell_et_al_Splice_Site_Finder	SpliceSite	2337535	2337666	.	-	.	ID=PF3D7_1457000;SumOfReads=1560;SumOfReadsPlus=0;SumOfReadsMinus=1560;known_splice_sites
Pf3D7_14_v3	Chappell_et_al_Splice_Site_Finder	SpliceSite	2337798	2337923	.	-	.	ID=PF3D7_1457000;SumOfReads=1432;SumOfReadsPlus=0;SumOfReadsMinus=1432;known_splice_sites
Pf3D7_14_v3	Chappell_et_al_Splice_Site_Finder	SpliceSite	2338000	2338320	.	-	.	ID=PF3D7_1457000;SumOfReads=1144;SumOfReadsPlus=0;SumOfReadsMinus=1144;known_splice_sites
Pf3D7_14_v3	Chappell_et_al_Splice_Site_Finder	SpliceSite	2338430	2338535	.	-	.	ID=PF3D7_1457000;SumOfReads=759;SumOfReadsPlus=0;SumOfReadsMinus=759;known_splice_sites
Pf3D7_14_v3	Chappell_et_al_Splice_Site_Finder	SpliceSite	2338625	2338782	.	-	.	ID=PF3D7_1457000;SumOfReads=454;SumOfReadsPlus=0;SumOfReadsMinus=454;known_splice_sites
Pf3D7_14_v3	Chappell_et_al_Splice_Site_Finder	SpliceSite	2338896	2339059	.	-	.	ID=PF3D7_1457000;SumOfReads=237;SumOfReadsPlus=0;SumOfReadsMinus=237;known_splice_sites
Pf3D7_14_v3	Chappell_et_al_Splice_Site_Finder	SpliceSite	2343927	2344190	.	-	.	ID=PF3D7_1457200;SumOfReads=628;SumOfReadsPlus=0;SumOfReadsMinus=628;known_splice_sites
Pf3D7_14_v3	Chappell_et_al_Splice_Site_Finder	SpliceSite	2365110	2365240	.	+	.	ID=PF3D7_1457600;SumOfReads=38;SumOfReadsPlus=38;SumOfReadsMinus=0;known_splice_sites
Pf3D7_14_v3	Chappell_et_al_Splice_Site_Finder	SpliceSite	2391293	2391443	.	+	.	ID=PF3D7_1458200;SumOfReads=360;SumOfReadsPlus=360;SumOfReadsMinus=0;known_splice_sites
Pf3D7_14_v3	Chappell_et_al_Splice_Site_Finder	SpliceSite	2391895	2392177	.	-	.	ID=PF3D7_1458300;SumOfReads=143;SumOfReadsPlus=0;SumOfReadsMinus=143;known_splice_sites
Pf3D7_14_v3	Chappell_et_al_Splice_Site_Finder	SpliceSite	2396398	2396576	.	-	.	ID=PF3D7_1458300;SumOfReads=125;SumOfReadsPlus=0;SumOfReadsMinus=125;known_splice_sites
Pf3D7_14_v3	Chappell_et_al_Splice_Site_Finder	SpliceSite	2404718	2404849	.	+	.	ID=PF3D7_1458500;SumOfReads=104;SumOfReadsPlus=104;SumOfReadsMinus=0;known_splice_sites
Pf3D7_14_v3	Chappell_et_al_Splice_Site_Finder	SpliceSite	2404915	2405074	.	+	.	ID=PF3D7_1458500;SumOfReads=123;SumOfReadsPlus=123;SumOfReadsMinus=0;known_splice_sites
Pf3D7_14_v3	Chappell_et_al_Splice_Site_Finder	SpliceSite	2405194	2405388	.	+	.	ID=PF3D7_1458500;SumOfReads=15;SumOfReadsPlus=15;SumOfReadsMinus=0;known_splice_sites
Pf3D7_14_v3	Chappell_et_al_Splice_Site_Finder	SpliceSite	2418640	2418719	.	+	.	ID=PF3D7_1458900;SumOfReads=85;SumOfReadsPlus=85;SumOfReadsMinus=0;known_splice_sites
Pf3D7_14_v3	Chappell_et_al_Splice_Site_Finder	SpliceSite	2418846	2418949	.	+	.	ID=PF3D7_1458900;SumOfReads=88;SumOfReadsPlus=88;SumOfReadsMinus=0;known_splice_sites
Pf3D7_14_v3	Chappell_et_al_Splice_Site_Finder	SpliceSite	2443032	2443177	.	+	.	ID=PF3D7_1459600;SumOfReads=243;SumOfReadsPlus=243;SumOfReadsMinus=0;known_splice_sites
Pf3D7_14_v3	Chappell_et_al_Splice_Site_Finder	SpliceSite	2444499	2444582	.	-	.	ID=PF3D7_1459700;SumOfReads=116;SumOfReadsPlus=0;SumOfReadsMinus=116;known_splice_sites
Pf3D7_14_v3	Chappell_et_al_Splice_Site_Finder	SpliceSite	2444627	2444741	.	-	.	ID=PF3D7_1459700;SumOfReads=128;SumOfReadsPlus=0;SumOfReadsMinus=128;known_splice_sites
Pf3D7_14_v3	Chappell_et_al_Splice_Site_Finder	SpliceSite	2444860	2444961	.	-	.	ID=PF3D7_1459700;SumOfReads=134;SumOfReadsPlus=0;SumOfReadsMinus=134;known_splice_sites
Pf3D7_14_v3	Chappell_et_al_Splice_Site_Finder	SpliceSite	2445029	2445131	.	-	.	ID=PF3D7_1459700;SumOfReads=153;SumOfReadsPlus=0;SumOfReadsMinus=153;known_splice_sites
Pf3D7_14_v3	Chappell_et_al_Splice_Site_Finder	SpliceSite	2445221	2445359	.	-	.	ID=PF3D7_1459700;SumOfReads=161;SumOfReadsPlus=0;SumOfReadsMinus=161;known_splice_sites
Pf3D7_14_v3	Chappell_et_al_Splice_Site_Finder	SpliceSite	2445421	2445543	.	-	.	ID=PF3D7_1459700;SumOfReads=115;SumOfReadsPlus=0;SumOfReadsMinus=115;known_splice_sites
Pf3D7_14_v3	Chappell_et_al_Splice_Site_Finder	SpliceSite	2445817	2445993	.	-	.	ID=PF3D7_1459700;SumOfReads=34;SumOfReadsPlus=0;SumOfReadsMinus=34;known_splice_sites
Pf3D7_14_v3	Chappell_et_al_Splice_Site_Finder	SpliceSite	2447076	2447267	.	-	.	ID=PF3D7_1459800;SumOfReads=849;SumOfReadsPlus=0;SumOfReadsMinus=849;known_splice_sites
Pf3D7_14_v3	Chappell_et_al_Splice_Site_Finder	SpliceSite	2447332	2447517	.	-	.	ID=PF3D7_1459800;SumOfReads=690;SumOfReadsPlus=0;SumOfReadsMinus=690;known_splice_sites
Pf3D7_14_v3	Chappell_et_al_Splice_Site_Finder	SpliceSite	2447653	2447858	.	-	.	ID=PF3D7_1459800;SumOfReads=477;SumOfReadsPlus=0;SumOfReadsMinus=477;known_splice_sites
Pf3D7_14_v3	Chappell_et_al_Splice_Site_Finder	SpliceSite	2459316	2459520	.	-	.	ID=PF3D7_1460300;SumOfReads=8464;SumOfReadsPlus=0;SumOfReadsMinus=8464;known_splice_sites
Pf3D7_14_v3	Chappell_et_al_Splice_Site_Finder	SpliceSite	2459587	2459928	.	-	.	ID=PF3D7_1460300;SumOfReads=4784;SumOfReadsPlus=0;SumOfReadsMinus=4784;known_splice_sites
Pf3D7_14_v3	Chappell_et_al_Splice_Site_Finder	SpliceSite	2461453	2461666	.	+	.	ID=PF3D7_1460400;SumOfReads=184;SumOfReadsPlus=184;SumOfReadsMinus=0;known_splice_sites
Pf3D7_14_v3	Chappell_et_al_Splice_Site_Finder	SpliceSite	2461721	2461854	.	+	.	ID=PF3D7_1460400;SumOfReads=269;SumOfReadsPlus=269;SumOfReadsMinus=0;known_splice_sites
Pf3D7_14_v3	Chappell_et_al_Splice_Site_Finder	SpliceSite	2461927	2462108	.	+	.	ID=PF3D7_1460400;SumOfReads=266;SumOfReadsPlus=266;SumOfReadsMinus=0;known_splice_sites
Pf3D7_14_v3	Chappell_et_al_Splice_Site_Finder	SpliceSite	2462182	2462263	.	+	.	ID=PF3D7_1460400;SumOfReads=315;SumOfReadsPlus=315;SumOfReadsMinus=0;known_splice_sites
Pf3D7_14_v3	Chappell_et_al_Splice_Site_Finder	SpliceSite	2462332	2462466	.	+	.	ID=PF3D7_1460400;SumOfReads=243;SumOfReadsPlus=243;SumOfReadsMinus=0;known_splice_sites
Pf3D7_14_v3	Chappell_et_al_Splice_Site_Finder	SpliceSite	2462548	2462657	.	+	.	ID=PF3D7_1460400;SumOfReads=294;SumOfReadsPlus=294;SumOfReadsMinus=0;known_splice_sites
Pf3D7_14_v3	Chappell_et_al_Splice_Site_Finder	SpliceSite	2462712	2462837	.	+	.	ID=PF3D7_1460400;SumOfReads=353;SumOfReadsPlus=353;SumOfReadsMinus=0;known_splice_sites
Pf3D7_14_v3	Chappell_et_al_Splice_Site_Finder	SpliceSite	2462898	2462999	.	+	.	ID=PF3D7_1460400;SumOfReads=177;SumOfReadsPlus=177;SumOfReadsMinus=0;known_splice_sites
Pf3D7_14_v3	Chappell_et_al_Splice_Site_Finder	SpliceSite	2475580	2475670	.	-	.	ID=PF3D7_1460700;SumOfReads=453;SumOfReadsPlus=0;SumOfReadsMinus=453;known_splice_sites
Pf3D7_14_v3	Chappell_et_al_Splice_Site_Finder	SpliceSite	2475782	2475912	.	-	.	ID=PF3D7_1460700;SumOfReads=1784;SumOfReadsPlus=0;SumOfReadsMinus=1784;known_splice_sites
Pf3D7_14_v3	Chappell_et_al_Splice_Site_Finder	SpliceSite	2476153	2476462	.	-	.	ID=PF3D7_1460700;SumOfReads=1599;SumOfReadsPlus=0;SumOfReadsMinus=1599;known_splice_sites
Pf3D7_14_v3	Chappell_et_al_Splice_Site_Finder	SpliceSite	2480596	2480730	.	+	.	ID=PF3D7_1460900.1;SumOfReads=51;SumOfReadsPlus=51;SumOfReadsMinus=0;known_splice_sites
Pf3D7_14_v3	Chappell_et_al_Splice_Site_Finder	SpliceSite	2480928	2481044	.	+	.	ID=PF3D7_1460900.1;SumOfReads=92;SumOfReadsPlus=92;SumOfReadsMinus=0;known_splice_sites
Pf3D7_14_v3	Chappell_et_al_Splice_Site_Finder	SpliceSite	2481540	2481840	.	+	.	ID=PF3D7_1460900.1;SumOfReads=35;SumOfReadsPlus=35;SumOfReadsMinus=0;known_splice_sites
Pf3D7_14_v3	Chappell_et_al_Splice_Site_Finder	SpliceSite	2483999	2484138	.	+	.	ID=PF3D7_1461000;SumOfReads=14;SumOfReadsPlus=14;SumOfReadsMinus=0;known_splice_sites
Pf3D7_14_v3	Chappell_et_al_Splice_Site_Finder	SpliceSite	2484225	2484350	.	+	.	ID=PF3D7_1461000;SumOfReads=26;SumOfReadsPlus=26;SumOfReadsMinus=0;known_splice_sites
Pf3D7_14_v3	Chappell_et_al_Splice_Site_Finder	SpliceSite	2484398	2484562	.	+	.	ID=PF3D7_1461000;SumOfReads=45;SumOfReadsPlus=45;SumOfReadsMinus=0;known_splice_sites
Pf3D7_14_v3	Chappell_et_al_Splice_Site_Finder	SpliceSite	2484630	2485022	.	+	.	ID=PF3D7_1461000;SumOfReads=29;SumOfReadsPlus=29;SumOfReadsMinus=0;known_splice_sites
Pf3D7_14_v3	Chappell_et_al_Splice_Site_Finder	SpliceSite	2485919	2486041	.	+	.	ID=PF3D7_1461100;SumOfReads=5;SumOfReadsPlus=5;SumOfReadsMinus=0;known_splice_sites
Pf3D7_14_v3	Chappell_et_al_Splice_Site_Finder	SpliceSite	2486187	2486342	.	+	.	ID=PF3D7_1461100;SumOfReads=11;SumOfReadsPlus=11;SumOfReadsMinus=0;known_splice_sites
Pf3D7_14_v3	Chappell_et_al_Splice_Site_Finder	SpliceSite	2493448	2493541	.	-	.	ID=PF3D7_1461400;SumOfReads=59;SumOfReadsPlus=0;SumOfReadsMinus=59;known_splice_sites
Pf3D7_14_v3	Chappell_et_al_Splice_Site_Finder	SpliceSite	2493679	2493855	.	-	.	ID=PF3D7_1461400;SumOfReads=55;SumOfReadsPlus=0;SumOfReadsMinus=55;known_splice_sites
Pf3D7_14_v3	Chappell_et_al_Splice_Site_Finder	SpliceSite	2494475	2494597	.	-	.	ID=PF3D7_1461400;SumOfReads=36;SumOfReadsPlus=0;SumOfReadsMinus=36;known_splice_sites
Pf3D7_14_v3	Chappell_et_al_Splice_Site_Finder	SpliceSite	2499864	2500017	.	-	.	ID=PF3D7_1461600;SumOfReads=243;SumOfReadsPlus=0;SumOfReadsMinus=243;known_splice_sites
Pf3D7_14_v3	Chappell_et_al_Splice_Site_Finder	SpliceSite	2500145	2500294	.	-	.	ID=PF3D7_1461600;SumOfReads=174;SumOfReadsPlus=0;SumOfReadsMinus=174;known_splice_sites
Pf3D7_14_v3	Chappell_et_al_Splice_Site_Finder	SpliceSite	2501715	2501826	.	-	.	ID=PF3D7_1461700;SumOfReads=91;SumOfReadsPlus=0;SumOfReadsMinus=91;known_splice_sites
Pf3D7_14_v3	Chappell_et_al_Splice_Site_Finder	SpliceSite	2501858	2502194	.	-	.	ID=PF3D7_1461700;SumOfReads=22;SumOfReadsPlus=0;SumOfReadsMinus=22;known_splice_sites
Pf3D7_14_v3	Chappell_et_al_Splice_Site_Finder	SpliceSite	2502300	2502407	.	-	.	ID=PF3D7_1461700;SumOfReads=159;SumOfReadsPlus=0;SumOfReadsMinus=159;known_splice_sites
Pf3D7_14_v3	Chappell_et_al_Splice_Site_Finder	SpliceSite	2512306	2512442	.	+	.	ID=PF3D7_1461800;SumOfReads=47;SumOfReadsPlus=47;SumOfReadsMinus=0;known_splice_sites
Pf3D7_14_v3	Chappell_et_al_Splice_Site_Finder	SpliceSite	2544944	2545111	.	-	.	ID=PF3D7_1462500;SumOfReads=8;SumOfReadsPlus=0;SumOfReadsMinus=8;known_splice_sites
Pf3D7_14_v3	Chappell_et_al_Splice_Site_Finder	SpliceSite	2546070	2546158	.	-	.	ID=PF3D7_1462500;SumOfReads=7;SumOfReadsPlus=0;SumOfReadsMinus=7;known_splice_sites
Pf3D7_14_v3	Chappell_et_al_Splice_Site_Finder	SpliceSite	2554824	2555029	.	-	.	ID=PF3D7_1462700;SumOfReads=238;SumOfReadsPlus=0;SumOfReadsMinus=238;known_splice_sites
Pf3D7_14_v3	Chappell_et_al_Splice_Site_Finder	SpliceSite	2559182	2559417	.	+	.	ID=PF3D7_1462800;SumOfReads=11749;SumOfReadsPlus=11749;SumOfReadsMinus=0;known_splice_sites
Pf3D7_14_v3	Chappell_et_al_Splice_Site_Finder	SpliceSite	2570479	2570729	.	+	.	ID=PF3D7_1463200;SumOfReads=165;SumOfReadsPlus=165;SumOfReadsMinus=0;known_splice_sites
Pf3D7_14_v3	Chappell_et_al_Splice_Site_Finder	SpliceSite	2578238	2578480	.	+	.	ID=PF3D7_1463500;SumOfReads=570;SumOfReadsPlus=570;SumOfReadsMinus=0;known_splice_sites
Pf3D7_14_v3	Chappell_et_al_Splice_Site_Finder	SpliceSite	2578551	2578686	.	+	.	ID=PF3D7_1463500;SumOfReads=575;SumOfReadsPlus=575;SumOfReadsMinus=0;known_splice_sites
Pf3D7_14_v3	Chappell_et_al_Splice_Site_Finder	SpliceSite	2578797	2578943	.	+	.	ID=PF3D7_1463500;SumOfReads=212;SumOfReadsPlus=212;SumOfReadsMinus=0;known_splice_sites
Pf3D7_14_v3	Chappell_et_al_Splice_Site_Finder	SpliceSite	2579178	2579280	.	+	.	ID=PF3D7_1463500;SumOfReads=212;SumOfReadsPlus=212;SumOfReadsMinus=0;known_splice_sites
Pf3D7_14_v3	Chappell_et_al_Splice_Site_Finder	SpliceSite	2580253	2580390	.	-	.	ID=PF3D7_1463600;SumOfReads=123;SumOfReadsPlus=0;SumOfReadsMinus=123;known_splice_sites
Pf3D7_14_v3	Chappell_et_al_Splice_Site_Finder	SpliceSite	2584596	2584811	.	-	.	ID=PF3D7_1463900;SumOfReads=127;SumOfReadsPlus=0;SumOfReadsMinus=127;known_splice_sites
Pf3D7_14_v3	Chappell_et_al_Splice_Site_Finder	SpliceSite	2584953	2585281	.	-	.	ID=PF3D7_1463900;SumOfReads=179;SumOfReadsPlus=0;SumOfReadsMinus=179;known_splice_sites
Pf3D7_14_v3	Chappell_et_al_Splice_Site_Finder	SpliceSite	2585366	2585479	.	-	.	ID=PF3D7_1463900;SumOfReads=203;SumOfReadsPlus=0;SumOfReadsMinus=203;known_splice_sites
Pf3D7_14_v3	Chappell_et_al_Splice_Site_Finder	SpliceSite	2585600	2585736	.	-	.	ID=PF3D7_1463900;SumOfReads=147;SumOfReadsPlus=0;SumOfReadsMinus=147;known_splice_sites
Pf3D7_14_v3	Chappell_et_al_Splice_Site_Finder	SpliceSite	2585947	2586031	.	-	.	ID=PF3D7_1463900;SumOfReads=270;SumOfReadsPlus=0;SumOfReadsMinus=270;known_splice_sites
Pf3D7_14_v3	Chappell_et_al_Splice_Site_Finder	SpliceSite	2586101	2586190	.	-	.	ID=PF3D7_1463900;SumOfReads=250;SumOfReadsPlus=0;SumOfReadsMinus=250;known_splice_sites
Pf3D7_14_v3	Chappell_et_al_Splice_Site_Finder	SpliceSite	2586401	2586519	.	-	.	ID=PF3D7_1463900;SumOfReads=131;SumOfReadsPlus=0;SumOfReadsMinus=131;known_splice_sites
Pf3D7_14_v3	Chappell_et_al_Splice_Site_Finder	SpliceSite	2586637	2586759	.	-	.	ID=PF3D7_1463900;SumOfReads=126;SumOfReadsPlus=0;SumOfReadsMinus=126;known_splice_sites
Pf3D7_14_v3	Chappell_et_al_Splice_Site_Finder	SpliceSite	2586889	2587044	.	-	.	ID=PF3D7_1463900;SumOfReads=119;SumOfReadsPlus=0;SumOfReadsMinus=119;known_splice_sites
Pf3D7_14_v3	Chappell_et_al_Splice_Site_Finder	SpliceSite	2587139	2587262	.	-	.	ID=PF3D7_1463900;SumOfReads=140;SumOfReadsPlus=0;SumOfReadsMinus=140;known_splice_sites
Pf3D7_14_v3	Chappell_et_al_Splice_Site_Finder	SpliceSite	2587431	2587553	.	-	.	ID=PF3D7_1463900;SumOfReads=168;SumOfReadsPlus=0;SumOfReadsMinus=168;known_splice_sites
Pf3D7_14_v3	Chappell_et_al_Splice_Site_Finder	SpliceSite	2587737	2587896	.	-	.	ID=PF3D7_1463900;SumOfReads=175;SumOfReadsPlus=0;SumOfReadsMinus=175;known_splice_sites
Pf3D7_14_v3	Chappell_et_al_Splice_Site_Finder	SpliceSite	2588004	2588126	.	-	.	ID=PF3D7_1463900;SumOfReads=149;SumOfReadsPlus=0;SumOfReadsMinus=149;known_splice_sites
Pf3D7_14_v3	Chappell_et_al_Splice_Site_Finder	SpliceSite	2589657	2589749	.	-	.	ID=PF3D7_1463900;SumOfReads=577;SumOfReadsPlus=0;SumOfReadsMinus=577;known_splice_sites
Pf3D7_14_v3	Chappell_et_al_Splice_Site_Finder	SpliceSite	2599804	2599902	.	-	.	ID=PF3D7_1464200;SumOfReads=60;SumOfReadsPlus=0;SumOfReadsMinus=60;known_splice_sites
Pf3D7_14_v3	Chappell_et_al_Splice_Site_Finder	SpliceSite	2604417	2604524	.	-	.	ID=PF3D7_1464400;SumOfReads=437;SumOfReadsPlus=0;SumOfReadsMinus=437;known_splice_sites
Pf3D7_14_v3	Chappell_et_al_Splice_Site_Finder	SpliceSite	2604650	2604847	.	-	.	ID=PF3D7_1464400;SumOfReads=843;SumOfReadsPlus=0;SumOfReadsMinus=843;known_splice_sites
Pf3D7_14_v3	Chappell_et_al_Splice_Site_Finder	SpliceSite	2604908	2605096	.	-	.	ID=PF3D7_1464400;SumOfReads=652;SumOfReadsPlus=0;SumOfReadsMinus=652;known_splice_sites
Pf3D7_14_v3	Chappell_et_al_Splice_Site_Finder	SpliceSite	2616601	2616720	.	+	.	ID=PF3D7_1464500;SumOfReads=129;SumOfReadsPlus=129;SumOfReadsMinus=0;known_splice_sites
Pf3D7_14_v3	Chappell_et_al_Splice_Site_Finder	SpliceSite	2616817	2616916	.	+	.	ID=PF3D7_1464500;SumOfReads=148;SumOfReadsPlus=148;SumOfReadsMinus=0;known_splice_sites
Pf3D7_14_v3	Chappell_et_al_Splice_Site_Finder	SpliceSite	2617025	2617161	.	+	.	ID=PF3D7_1464500;SumOfReads=158;SumOfReadsPlus=158;SumOfReadsMinus=0;known_splice_sites
Pf3D7_14_v3	Chappell_et_al_Splice_Site_Finder	SpliceSite	2617237	2617453	.	+	.	ID=PF3D7_1464500;SumOfReads=163;SumOfReadsPlus=163;SumOfReadsMinus=0;known_splice_sites
Pf3D7_14_v3	Chappell_et_al_Splice_Site_Finder	SpliceSite	2623217	2623396	.	+	.	ID=PF3D7_1464600;SumOfReads=184;SumOfReadsPlus=184;SumOfReadsMinus=0;known_splice_sites
Pf3D7_14_v3	Chappell_et_al_Splice_Site_Finder	SpliceSite	2644902	2645056	.	+	.	ID=PF3D7_1465300;SumOfReads=81;SumOfReadsPlus=81;SumOfReadsMinus=0;known_splice_sites
Pf3D7_14_v3	Chappell_et_al_Splice_Site_Finder	SpliceSite	2645310	2645456	.	+	.	ID=PF3D7_1465300;SumOfReads=126;SumOfReadsPlus=126;SumOfReadsMinus=0;known_splice_sites
Pf3D7_14_v3	Chappell_et_al_Splice_Site_Finder	SpliceSite	2645593	2645703	.	+	.	ID=PF3D7_1465300;SumOfReads=217;SumOfReadsPlus=217;SumOfReadsMinus=0;known_splice_sites
Pf3D7_14_v3	Chappell_et_al_Splice_Site_Finder	SpliceSite	2645779	2645872	.	+	.	ID=PF3D7_1465300;SumOfReads=370;SumOfReadsPlus=370;SumOfReadsMinus=0;known_splice_sites
Pf3D7_14_v3	Chappell_et_al_Splice_Site_Finder	SpliceSite	2645932	2646036	.	+	.	ID=PF3D7_1465300;SumOfReads=283;SumOfReadsPlus=283;SumOfReadsMinus=0;known_splice_sites
Pf3D7_14_v3	Chappell_et_al_Splice_Site_Finder	SpliceSite	2646820	2646977	.	-	.	ID=PF3D7_1465400;SumOfReads=343;SumOfReadsPlus=0;SumOfReadsMinus=343;known_splice_sites
Pf3D7_14_v3	Chappell_et_al_Splice_Site_Finder	SpliceSite	2656063	2656161	.	-	.	ID=PF3D7_1465600;SumOfReads=14;SumOfReadsPlus=0;SumOfReadsMinus=14;known_splice_sites
Pf3D7_14_v3	Chappell_et_al_Splice_Site_Finder	SpliceSite	2656213	2656343	.	-	.	ID=PF3D7_1465600;SumOfReads=11;SumOfReadsPlus=0;SumOfReadsMinus=11;known_splice_sites
Pf3D7_14_v3	Chappell_et_al_Splice_Site_Finder	SpliceSite	2656721	2656808	.	-	.	ID=PF3D7_1465600;SumOfReads=7;SumOfReadsPlus=0;SumOfReadsMinus=7;known_splice_sites
Pf3D7_14_v3	Chappell_et_al_Splice_Site_Finder	SpliceSite	2656863	2656945	.	-	.	ID=PF3D7_1465600;SumOfReads=18;SumOfReadsPlus=0;SumOfReadsMinus=18;known_splice_sites
Pf3D7_14_v3	Chappell_et_al_Splice_Site_Finder	SpliceSite	2657187	2657284	.	-	.	ID=PF3D7_1465600;SumOfReads=6;SumOfReadsPlus=0;SumOfReadsMinus=6;known_splice_sites
Pf3D7_14_v3	Chappell_et_al_Splice_Site_Finder	SpliceSite	2657344	2657486	.	-	.	ID=PF3D7_1465600;SumOfReads=12;SumOfReadsPlus=0;SumOfReadsMinus=12;known_splice_sites
Pf3D7_14_v3	Chappell_et_al_Splice_Site_Finder	SpliceSite	2682511	2682624	.	+	.	ID=PF3D7_1465800;SumOfReads=6;SumOfReadsPlus=6;SumOfReadsMinus=0;known_splice_sites
Pf3D7_14_v3	Chappell_et_al_Splice_Site_Finder	SpliceSite	2684153	2684672	.	+	.	ID=PF3D7_1465900;SumOfReads=1410;SumOfReadsPlus=1410;SumOfReadsMinus=0;known_splice_sites
Pf3D7_14_v3	Chappell_et_al_Splice_Site_Finder	SpliceSite	2684795	2685002	.	+	.	ID=PF3D7_1465900;SumOfReads=2160;SumOfReadsPlus=2160;SumOfReadsMinus=0;known_splice_sites
Pf3D7_14_v3	Chappell_et_al_Splice_Site_Finder	SpliceSite	2686414	2686536	.	-	.	ID=PF3D7_1466000;SumOfReads=7;SumOfReadsPlus=0;SumOfReadsMinus=7;known_splice_sites
Pf3D7_14_v3	Chappell_et_al_Splice_Site_Finder	SpliceSite	2686589	2686685	.	-	.	ID=PF3D7_1466000;SumOfReads=13;SumOfReadsPlus=0;SumOfReadsMinus=13;known_splice_sites
Pf3D7_14_v3	Chappell_et_al_Splice_Site_Finder	SpliceSite	2686873	2686984	.	-	.	ID=PF3D7_1466000;SumOfReads=7;SumOfReadsPlus=0;SumOfReadsMinus=7;known_splice_sites
Pf3D7_14_v3	Chappell_et_al_Splice_Site_Finder	SpliceSite	2687128	2687232	.	-	.	ID=PF3D7_1466000;SumOfReads=6;SumOfReadsPlus=0;SumOfReadsMinus=6;known_splice_sites
Pf3D7_14_v3	Chappell_et_al_Splice_Site_Finder	SpliceSite	2687430	2687529	.	-	.	ID=PF3D7_1466000;SumOfReads=7;SumOfReadsPlus=0;SumOfReadsMinus=7;known_splice_sites
Pf3D7_14_v3	Chappell_et_al_Splice_Site_Finder	SpliceSite	2693089	2693241	.	+	.	ID=PF3D7_1466100;SumOfReads=16;SumOfReadsPlus=16;SumOfReadsMinus=0;known_splice_sites
Pf3D7_14_v3	Chappell_et_al_Splice_Site_Finder	SpliceSite	2712709	2712792	.	+	.	ID=PF3D7_1466300;SumOfReads=289;SumOfReadsPlus=289;SumOfReadsMinus=0;known_splice_sites
Pf3D7_14_v3	Chappell_et_al_Splice_Site_Finder	SpliceSite	2712921	2713092	.	+	.	ID=PF3D7_1466300;SumOfReads=470;SumOfReadsPlus=470;SumOfReadsMinus=0;known_splice_sites
Pf3D7_14_v3	Chappell_et_al_Splice_Site_Finder	SpliceSite	2725335	2725457	.	+	.	ID=PF3D7_1466500;SumOfReads=23;SumOfReadsPlus=23;SumOfReadsMinus=0;known_splice_sites
Pf3D7_14_v3	Chappell_et_al_Splice_Site_Finder	SpliceSite	2725523	2725738	.	+	.	ID=PF3D7_1466500;SumOfReads=41;SumOfReadsPlus=41;SumOfReadsMinus=0;known_splice_sites
Pf3D7_14_v3	Chappell_et_al_Splice_Site_Finder	SpliceSite	2725799	2725894	.	+	.	ID=PF3D7_1466500;SumOfReads=24;SumOfReadsPlus=24;SumOfReadsMinus=0;known_splice_sites
Pf3D7_14_v3	Chappell_et_al_Splice_Site_Finder	SpliceSite	2726116	2726219	.	+	.	ID=PF3D7_1466500;SumOfReads=6;SumOfReadsPlus=6;SumOfReadsMinus=0;known_splice_sites
Pf3D7_14_v3	Chappell_et_al_Splice_Site_Finder	SpliceSite	2729426	2729616	.	+	.	ID=PF3D7_1466700;SumOfReads=256;SumOfReadsPlus=256;SumOfReadsMinus=0;known_splice_sites
Pf3D7_14_v3	Chappell_et_al_Splice_Site_Finder	SpliceSite	2729704	2729802	.	+	.	ID=PF3D7_1466700;SumOfReads=456;SumOfReadsPlus=456;SumOfReadsMinus=0;known_splice_sites
Pf3D7_14_v3	Chappell_et_al_Splice_Site_Finder	SpliceSite	2729849	2730048	.	+	.	ID=PF3D7_1466700;SumOfReads=486;SumOfReadsPlus=486;SumOfReadsMinus=0;known_splice_sites
Pf3D7_14_v3	Chappell_et_al_Splice_Site_Finder	SpliceSite	2730205	2730334	.	+	.	ID=PF3D7_1466700;SumOfReads=171;SumOfReadsPlus=171;SumOfReadsMinus=0;known_splice_sites
Pf3D7_14_v3	Chappell_et_al_Splice_Site_Finder	SpliceSite	2730488	2730769	.	+	.	ID=PF3D7_1466700;SumOfReads=387;SumOfReadsPlus=387;SumOfReadsMinus=0;known_splice_sites
Pf3D7_14_v3	Chappell_et_al_Splice_Site_Finder	SpliceSite	2737104	2737270	.	+	.	ID=PF3D7_1466900;SumOfReads=27;SumOfReadsPlus=27;SumOfReadsMinus=0;known_splice_sites
Pf3D7_14_v3	Chappell_et_al_Splice_Site_Finder	SpliceSite	2756437	2756558	.	+	.	ID=PF3D7_1467500;SumOfReads=207;SumOfReadsPlus=207;SumOfReadsMinus=0;known_splice_sites
Pf3D7_14_v3	Chappell_et_al_Splice_Site_Finder	SpliceSite	2756611	2756734	.	+	.	ID=PF3D7_1467500;SumOfReads=228;SumOfReadsPlus=228;SumOfReadsMinus=0;known_splice_sites
Pf3D7_14_v3	Chappell_et_al_Splice_Site_Finder	SpliceSite	2759494	2759664	.	-	.	ID=PF3D7_1467600;SumOfReads=12;SumOfReadsPlus=0;SumOfReadsMinus=12;known_splice_sites
Pf3D7_14_v3	Chappell_et_al_Splice_Site_Finder	SpliceSite	2766157	2766256	.	+	.	ID=PF3D7_1467700;SumOfReads=106;SumOfReadsPlus=106;SumOfReadsMinus=0;known_splice_sites
Pf3D7_14_v3	Chappell_et_al_Splice_Site_Finder	SpliceSite	2766370	2766529	.	+	.	ID=PF3D7_1467700;SumOfReads=119;SumOfReadsPlus=119;SumOfReadsMinus=0;known_splice_sites
Pf3D7_14_v3	Chappell_et_al_Splice_Site_Finder	SpliceSite	2767403	2767558	.	+	.	ID=PF3D7_1467800;SumOfReads=13;SumOfReadsPlus=13;SumOfReadsMinus=0;known_splice_sites
Pf3D7_14_v3	Chappell_et_al_Splice_Site_Finder	SpliceSite	2767687	2767793	.	+	.	ID=PF3D7_1467800;SumOfReads=80;SumOfReadsPlus=80;SumOfReadsMinus=0;known_splice_sites
Pf3D7_14_v3	Chappell_et_al_Splice_Site_Finder	SpliceSite	2771251	2771343	.	+	.	ID=PF3D7_1467900;SumOfReads=61;SumOfReadsPlus=61;SumOfReadsMinus=0;known_splice_sites
Pf3D7_14_v3	Chappell_et_al_Splice_Site_Finder	SpliceSite	2771442	2771585	.	+	.	ID=PF3D7_1467900;SumOfReads=83;SumOfReadsPlus=83;SumOfReadsMinus=0;known_splice_sites
Pf3D7_14_v3	Chappell_et_al_Splice_Site_Finder	SpliceSite	2793889	2794227	.	-	.	ID=PF3D7_1468100;SumOfReads=159;SumOfReadsPlus=0;SumOfReadsMinus=159;known_splice_sites
Pf3D7_14_v3	Chappell_et_al_Splice_Site_Finder	SpliceSite	2803674	2803810	.	+	.	ID=PF3D7_1468300;SumOfReads=6;SumOfReadsPlus=6;SumOfReadsMinus=0;known_splice_sites
Pf3D7_14_v3	Chappell_et_al_Splice_Site_Finder	SpliceSite	2804356	2804489	.	+	.	ID=PF3D7_1468300;SumOfReads=13;SumOfReadsPlus=13;SumOfReadsMinus=0;known_splice_sites
Pf3D7_14_v3	Chappell_et_al_Splice_Site_Finder	SpliceSite	2812972	2813070	.	-	.	ID=PF3D7_1468500.1;SumOfReads=96;SumOfReadsPlus=0;SumOfReadsMinus=96;known_splice_sites
Pf3D7_14_v3	Chappell_et_al_Splice_Site_Finder	SpliceSite	2813224	2813364	.	-	.	ID=PF3D7_1468500.1;SumOfReads=210;SumOfReadsPlus=0;SumOfReadsMinus=210;known_splice_sites
Pf3D7_14_v3	Chappell_et_al_Splice_Site_Finder	SpliceSite	2813505	2813696	.	-	.	ID=PF3D7_1468500.1;SumOfReads=190;SumOfReadsPlus=0;SumOfReadsMinus=190;known_splice_sites
Pf3D7_14_v3	Chappell_et_al_Splice_Site_Finder	SpliceSite	2813791	2813951	.	-	.	ID=PF3D7_1468500.1;SumOfReads=324;SumOfReadsPlus=0;SumOfReadsMinus=324;known_splice_sites
Pf3D7_14_v3	Chappell_et_al_Splice_Site_Finder	SpliceSite	2814026	2814232	.	-	.	ID=PF3D7_1468500.1;SumOfReads=232;SumOfReadsPlus=0;SumOfReadsMinus=232;known_splice_sites
Pf3D7_14_v3	Chappell_et_al_Splice_Site_Finder	SpliceSite	2825697	2825818	.	+	.	ID=PF3D7_1468700;SumOfReads=3791;SumOfReadsPlus=3791;SumOfReadsMinus=0;known_splice_sites
Pf3D7_14_v3	Chappell_et_al_Splice_Site_Finder	SpliceSite	2826538	2826630	.	+	.	ID=PF3D7_1468700;SumOfReads=1969;SumOfReadsPlus=1969;SumOfReadsMinus=0;known_splice_sites
Pf3D7_14_v3	Chappell_et_al_Splice_Site_Finder	SpliceSite	2826764	2826900	.	+	.	ID=PF3D7_1468700;SumOfReads=13;SumOfReadsPlus=13;SumOfReadsMinus=0;known_splice_sites
Pf3D7_14_v3	Chappell_et_al_Splice_Site_Finder	SpliceSite	2862156	2862315	.	+	.	ID=PF3D7_1469600;SumOfReads=6;SumOfReadsPlus=6;SumOfReadsMinus=0;known_splice_sites
Pf3D7_14_v3	Chappell_et_al_Splice_Site_Finder	SpliceSite	2865507	2865673	.	-	.	ID=PF3D7_1469800;SumOfReads=792;SumOfReadsPlus=0;SumOfReadsMinus=792;known_splice_sites
Pf3D7_14_v3	Chappell_et_al_Splice_Site_Finder	SpliceSite	2865749	2866155	.	-	.	ID=PF3D7_1469800;SumOfReads=535;SumOfReadsPlus=0;SumOfReadsMinus=535;known_splice_sites
Pf3D7_14_v3	Chappell_et_al_Splice_Site_Finder	SpliceSite	2868348	2868475	.	-	.	ID=PF3D7_1470000;SumOfReads=920;SumOfReadsPlus=0;SumOfReadsMinus=920;known_splice_sites
Pf3D7_14_v3	Chappell_et_al_Splice_Site_Finder	SpliceSite	2868539	2868702	.	-	.	ID=PF3D7_1470000;SumOfReads=482;SumOfReadsPlus=0;SumOfReadsMinus=482;known_splice_sites
Pf3D7_14_v3	Chappell_et_al_Splice_Site_Finder	SpliceSite	2868834	2869268	.	-	.	ID=PF3D7_1470000;SumOfReads=141;SumOfReadsPlus=0;SumOfReadsMinus=141;known_splice_sites
Pf3D7_14_v3	Chappell_et_al_Splice_Site_Finder	SpliceSite	2877211	2877366	.	+	.	ID=PF3D7_1470100;SumOfReads=69;SumOfReadsPlus=69;SumOfReadsMinus=0;known_splice_sites
Pf3D7_14_v3	Chappell_et_al_Splice_Site_Finder	SpliceSite	2877690	2878034	.	-	.	ID=PF3D7_1470200;SumOfReads=136;SumOfReadsPlus=0;SumOfReadsMinus=136;known_splice_sites
Pf3D7_14_v3	Chappell_et_al_Splice_Site_Finder	SpliceSite	2878431	2878702	.	-	.	ID=PF3D7_1470200;SumOfReads=139;SumOfReadsPlus=0;SumOfReadsMinus=139;known_splice_sites
Pf3D7_14_v3	Chappell_et_al_Splice_Site_Finder	SpliceSite	2880249	2880392	.	-	.	ID=PF3D7_1470400;SumOfReads=271;SumOfReadsPlus=0;SumOfReadsMinus=271;known_splice_sites
Pf3D7_14_v3	Chappell_et_al_Splice_Site_Finder	SpliceSite	2880468	2880646	.	-	.	ID=PF3D7_1470400;SumOfReads=292;SumOfReadsPlus=0;SumOfReadsMinus=292;known_splice_sites
Pf3D7_14_v3	Chappell_et_al_Splice_Site_Finder	SpliceSite	2880770	2880912	.	-	.	ID=PF3D7_1470400;SumOfReads=145;SumOfReadsPlus=0;SumOfReadsMinus=145;known_splice_sites
Pf3D7_14_v3	Chappell_et_al_Splice_Site_Finder	SpliceSite	2883508	2883609	.	+	.	ID=PF3D7_1470500;SumOfReads=7;SumOfReadsPlus=7;SumOfReadsMinus=0;known_splice_sites
Pf3D7_14_v3	Chappell_et_al_Splice_Site_Finder	SpliceSite	2883768	2884022	.	+	.	ID=PF3D7_1470500;SumOfReads=15;SumOfReadsPlus=15;SumOfReadsMinus=0;known_splice_sites
Pf3D7_14_v3	Chappell_et_al_Splice_Site_Finder	SpliceSite	2885438	2885594	.	+	.	ID=PF3D7_1470500;SumOfReads=29;SumOfReadsPlus=29;SumOfReadsMinus=0;known_splice_sites
Pf3D7_14_v3	Chappell_et_al_Splice_Site_Finder	SpliceSite	2887094	2887263	.	-	.	ID=PF3D7_1470600;SumOfReads=72;SumOfReadsPlus=0;SumOfReadsMinus=72;known_splice_sites
Pf3D7_14_v3	Chappell_et_al_Splice_Site_Finder	SpliceSite	2892396	2892886	.	-	.	ID=PF3D7_1470800;SumOfReads=32;SumOfReadsPlus=0;SumOfReadsMinus=32;known_splice_sites
Pf3D7_14_v3	Chappell_et_al_Splice_Site_Finder	SpliceSite	2898243	2898396	.	+	.	ID=PF3D7_1470900;SumOfReads=887;SumOfReadsPlus=887;SumOfReadsMinus=0;known_splice_sites
Pf3D7_14_v3	Chappell_et_al_Splice_Site_Finder	SpliceSite	2905715	2905980	.	-	.	ID=PF3D7_1471100;SumOfReads=1312;SumOfReadsPlus=0;SumOfReadsMinus=1312;known_splice_sites
Pf3D7_14_v3	Chappell_et_al_Splice_Site_Finder	SpliceSite	2906156	2906428	.	-	.	ID=PF3D7_1471100;SumOfReads=1664;SumOfReadsPlus=0;SumOfReadsMinus=1664;known_splice_sites
Pf3D7_14_v3	Chappell_et_al_Splice_Site_Finder	SpliceSite	2913142	2913338	.	+	.	ID=PF3D7_1471200;SumOfReads=197;SumOfReadsPlus=197;SumOfReadsMinus=0;known_splice_sites
Pf3D7_14_v3	Chappell_et_al_Splice_Site_Finder	SpliceSite	2913574	2913910	.	+	.	ID=PF3D7_1471200;SumOfReads=207;SumOfReadsPlus=207;SumOfReadsMinus=0;known_splice_sites
Pf3D7_14_v3	Chappell_et_al_Splice_Site_Finder	SpliceSite	2914369	2914462	.	+	.	ID=PF3D7_1471200;SumOfReads=261;SumOfReadsPlus=261;SumOfReadsMinus=0;known_splice_sites
Pf3D7_14_v3	Chappell_et_al_Splice_Site_Finder	SpliceSite	2914586	2914739	.	+	.	ID=PF3D7_1471200;SumOfReads=287;SumOfReadsPlus=287;SumOfReadsMinus=0;known_splice_sites
Pf3D7_14_v3	Chappell_et_al_Splice_Site_Finder	SpliceSite	2915067	2915258	.	+	.	ID=PF3D7_1471200;SumOfReads=529;SumOfReadsPlus=529;SumOfReadsMinus=0;known_splice_sites
Pf3D7_14_v3	Chappell_et_al_Splice_Site_Finder	SpliceSite	2915829	2915916	.	-	.	ID=PF3D7_1471300;SumOfReads=271;SumOfReadsPlus=0;SumOfReadsMinus=271;known_splice_sites
Pf3D7_14_v3	Chappell_et_al_Splice_Site_Finder	SpliceSite	2915959	2916047	.	-	.	ID=PF3D7_1471300;SumOfReads=373;SumOfReadsPlus=0;SumOfReadsMinus=373;known_splice_sites
Pf3D7_14_v3	Chappell_et_al_Splice_Site_Finder	SpliceSite	2916228	2916304	.	-	.	ID=PF3D7_1471300;SumOfReads=336;SumOfReadsPlus=0;SumOfReadsMinus=336;known_splice_sites
Pf3D7_14_v3	Chappell_et_al_Splice_Site_Finder	SpliceSite	2916366	2916625	.	-	.	ID=PF3D7_1471300;SumOfReads=386;SumOfReadsPlus=0;SumOfReadsMinus=386;known_splice_sites
Pf3D7_14_v3	Chappell_et_al_Splice_Site_Finder	SpliceSite	2920624	2920805	.	-	.	ID=PF3D7_1471400;SumOfReads=140;SumOfReadsPlus=0;SumOfReadsMinus=140;known_splice_sites
Pf3D7_14_v3	Chappell_et_al_Splice_Site_Finder	SpliceSite	2922747	2922886	.	-	.	ID=PF3D7_1471500;SumOfReads=5;SumOfReadsPlus=0;SumOfReadsMinus=5;known_splice_sites
Pf3D7_14_v3	Chappell_et_al_Splice_Site_Finder	SpliceSite	2923620	2923751	.	-	.	ID=PF3D7_1471500;SumOfReads=8;SumOfReadsPlus=0;SumOfReadsMinus=8;known_splice_sites
Pf3D7_14_v3	Chappell_et_al_Splice_Site_Finder	SpliceSite	2940615	2940788	.	+	.	ID=PF3D7_1472000;SumOfReads=46;SumOfReadsPlus=46;SumOfReadsMinus=0;known_splice_sites
Pf3D7_14_v3	Chappell_et_al_Splice_Site_Finder	SpliceSite	2940934	2941069	.	+	.	ID=PF3D7_1472000;SumOfReads=137;SumOfReadsPlus=137;SumOfReadsMinus=0;known_splice_sites
Pf3D7_14_v3	Chappell_et_al_Splice_Site_Finder	SpliceSite	2941122	2941331	.	+	.	ID=PF3D7_1472000;SumOfReads=127;SumOfReadsPlus=127;SumOfReadsMinus=0;known_splice_sites
Pf3D7_14_v3	Chappell_et_al_Splice_Site_Finder	SpliceSite	2941687	2941829	.	-	.	ID=PF3D7_1472100;SumOfReads=496;SumOfReadsPlus=0;SumOfReadsMinus=496;known_splice_sites
Pf3D7_14_v3	Chappell_et_al_Splice_Site_Finder	SpliceSite	2941906	2942145	.	-	.	ID=PF3D7_1472100;SumOfReads=516;SumOfReadsPlus=0;SumOfReadsMinus=516;known_splice_sites
Pf3D7_14_v3	Chappell_et_al_Splice_Site_Finder	SpliceSite	2942244	2942353	.	-	.	ID=PF3D7_1472100;SumOfReads=473;SumOfReadsPlus=0;SumOfReadsMinus=473;known_splice_sites
Pf3D7_14_v3	Chappell_et_al_Splice_Site_Finder	SpliceSite	2942441	2942531	.	-	.	ID=PF3D7_1472100;SumOfReads=652;SumOfReadsPlus=0;SumOfReadsMinus=652;known_splice_sites
Pf3D7_14_v3	Chappell_et_al_Splice_Site_Finder	SpliceSite	2942614	2942744	.	-	.	ID=PF3D7_1472100;SumOfReads=572;SumOfReadsPlus=0;SumOfReadsMinus=572;known_splice_sites
Pf3D7_14_v3	Chappell_et_al_Splice_Site_Finder	SpliceSite	2952375	2952508	.	+	.	ID=PF3D7_1472200;SumOfReads=207;SumOfReadsPlus=207;SumOfReadsMinus=0;known_splice_sites
Pf3D7_14_v3	Chappell_et_al_Splice_Site_Finder	SpliceSite	2954313	2954513	.	+	.	ID=PF3D7_1472300;SumOfReads=261;SumOfReadsPlus=261;SumOfReadsMinus=0;known_splice_sites
Pf3D7_14_v3	Chappell_et_al_Splice_Site_Finder	SpliceSite	2955346	2955518	.	+	.	ID=PF3D7_1472300;SumOfReads=407;SumOfReadsPlus=407;SumOfReadsMinus=0;known_splice_sites
Pf3D7_14_v3	Chappell_et_al_Splice_Site_Finder	SpliceSite	2955590	2955695	.	+	.	ID=PF3D7_1472300;SumOfReads=463;SumOfReadsPlus=463;SumOfReadsMinus=0;known_splice_sites
Pf3D7_14_v3	Chappell_et_al_Splice_Site_Finder	SpliceSite	2955809	2955950	.	+	.	ID=PF3D7_1472300;SumOfReads=370;SumOfReadsPlus=370;SumOfReadsMinus=0;known_splice_sites
Pf3D7_14_v3	Chappell_et_al_Splice_Site_Finder	SpliceSite	2956029	2956275	.	+	.	ID=PF3D7_1472300;SumOfReads=606;SumOfReadsPlus=606;SumOfReadsMinus=0;known_splice_sites
Pf3D7_14_v3	Chappell_et_al_Splice_Site_Finder	SpliceSite	2956344	2956552	.	+	.	ID=PF3D7_1472300;SumOfReads=396;SumOfReadsPlus=396;SumOfReadsMinus=0;known_splice_sites
Pf3D7_14_v3	Chappell_et_al_Splice_Site_Finder	SpliceSite	2956713	2956853	.	+	.	ID=PF3D7_1472300;SumOfReads=56;SumOfReadsPlus=56;SumOfReadsMinus=0;known_splice_sites
Pf3D7_14_v3	Chappell_et_al_Splice_Site_Finder	SpliceSite	2956899	2957072	.	+	.	ID=PF3D7_1472300;SumOfReads=83;SumOfReadsPlus=83;SumOfReadsMinus=0;known_splice_sites
Pf3D7_14_v3	Chappell_et_al_Splice_Site_Finder	SpliceSite	2957548	2957708	.	+	.	ID=PF3D7_1472400;SumOfReads=7;SumOfReadsPlus=7;SumOfReadsMinus=0;known_splice_sites
Pf3D7_14_v3	Chappell_et_al_Splice_Site_Finder	SpliceSite	2961196	2961333	.	+	.	ID=PF3D7_1472400;SumOfReads=28;SumOfReadsPlus=28;SumOfReadsMinus=0;known_splice_sites
Pf3D7_14_v3	Chappell_et_al_Splice_Site_Finder	SpliceSite	2961910	2962016	.	-	.	ID=PF3D7_1472500;SumOfReads=24;SumOfReadsPlus=0;SumOfReadsMinus=24;known_splice_sites
Pf3D7_14_v3	Chappell_et_al_Splice_Site_Finder	SpliceSite	2962179	2962338	.	-	.	ID=PF3D7_1472500;SumOfReads=16;SumOfReadsPlus=0;SumOfReadsMinus=16;known_splice_sites
Pf3D7_14_v3	Chappell_et_al_Splice_Site_Finder	SpliceSite	2963070	2963180	.	-	.	ID=PF3D7_1472600;SumOfReads=86;SumOfReadsPlus=0;SumOfReadsMinus=86;known_splice_sites
Pf3D7_14_v3	Chappell_et_al_Splice_Site_Finder	SpliceSite	2963288	2963414	.	-	.	ID=PF3D7_1472600;SumOfReads=70;SumOfReadsPlus=0;SumOfReadsMinus=70;known_splice_sites
Pf3D7_14_v3	Chappell_et_al_Splice_Site_Finder	SpliceSite	2963743	2963943	.	-	.	ID=PF3D7_1472600;SumOfReads=135;SumOfReadsPlus=0;SumOfReadsMinus=135;known_splice_sites
Pf3D7_14_v3	Chappell_et_al_Splice_Site_Finder	SpliceSite	2970062	2970184	.	-	.	ID=PF3D7_1472800;SumOfReads=282;SumOfReadsPlus=0;SumOfReadsMinus=282;known_splice_sites
Pf3D7_14_v3	Chappell_et_al_Splice_Site_Finder	SpliceSite	2970283	2970403	.	-	.	ID=PF3D7_1472800;SumOfReads=559;SumOfReadsPlus=0;SumOfReadsMinus=559;known_splice_sites
Pf3D7_14_v3	Chappell_et_al_Splice_Site_Finder	SpliceSite	2970460	2970607	.	-	.	ID=PF3D7_1472800;SumOfReads=817;SumOfReadsPlus=0;SumOfReadsMinus=817;known_splice_sites
Pf3D7_14_v3	Chappell_et_al_Splice_Site_Finder	SpliceSite	2970664	2970734	.	-	.	ID=PF3D7_1472800;SumOfReads=462;SumOfReadsPlus=0;SumOfReadsMinus=462;known_splice_sites
Pf3D7_14_v3	Chappell_et_al_Splice_Site_Finder	SpliceSite	2971086	2971217	.	-	.	ID=PF3D7_1472800;SumOfReads=227;SumOfReadsPlus=0;SumOfReadsMinus=227;known_splice_sites
Pf3D7_14_v3	Chappell_et_al_Splice_Site_Finder	SpliceSite	2971287	2971480	.	-	.	ID=PF3D7_1472800;SumOfReads=397;SumOfReadsPlus=0;SumOfReadsMinus=397;known_splice_sites
Pf3D7_14_v3	Chappell_et_al_Splice_Site_Finder	SpliceSite	2976957	2977084	.	-	.	ID=PF3D7_1473100;SumOfReads=84;SumOfReadsPlus=0;SumOfReadsMinus=84;known_splice_sites
Pf3D7_14_v3	Chappell_et_al_Splice_Site_Finder	SpliceSite	2986264	2986424	.	+	.	ID=PF3D7_1473300;SumOfReads=5;SumOfReadsPlus=5;SumOfReadsMinus=0;known_splice_sites
Pf3D7_14_v3	Chappell_et_al_Splice_Site_Finder	SpliceSite	3023375	3023507	.	+	.	ID=PF3D7_1474100;SumOfReads=151;SumOfReadsPlus=151;SumOfReadsMinus=0;known_splice_sites
Pf3D7_14_v3	Chappell_et_al_Splice_Site_Finder	SpliceSite	3040865	3041074	.	+	.	ID=PF3D7_1474300;SumOfReads=7;SumOfReadsPlus=7;SumOfReadsMinus=0;known_splice_sites
Pf3D7_14_v3	Chappell_et_al_Splice_Site_Finder	SpliceSite	3047317	3047437	.	+	.	ID=PF3D7_1474400;SumOfReads=5;SumOfReadsPlus=5;SumOfReadsMinus=0;known_splice_sites
Pf3D7_14_v3	Chappell_et_al_Splice_Site_Finder	SpliceSite	3053494	3053805	.	+	.	ID=PF3D7_1474400;SumOfReads=30;SumOfReadsPlus=30;SumOfReadsMinus=0;known_splice_sites
Pf3D7_14_v3	Chappell_et_al_Splice_Site_Finder	SpliceSite	3054095	3054264	.	+	.	ID=PF3D7_1474400;SumOfReads=43;SumOfReadsPlus=43;SumOfReadsMinus=0;known_splice_sites
Pf3D7_14_v3	Chappell_et_al_Splice_Site_Finder	SpliceSite	3054772	3054897	.	+	.	ID=PF3D7_1474400;SumOfReads=29;SumOfReadsPlus=29;SumOfReadsMinus=0;known_splice_sites
Pf3D7_14_v3	Chappell_et_al_Splice_Site_Finder	SpliceSite	3055056	3055142	.	+	.	ID=PF3D7_1474400;SumOfReads=41;SumOfReadsPlus=41;SumOfReadsMinus=0;known_splice_sites
Pf3D7_14_v3	Chappell_et_al_Splice_Site_Finder	SpliceSite	3061299	3061459	.	+	.	ID=PF3D7_1474600;SumOfReads=150;SumOfReadsPlus=150;SumOfReadsMinus=0;known_splice_sites
Pf3D7_14_v3	Chappell_et_al_Splice_Site_Finder	SpliceSite	3061595	3061743	.	+	.	ID=PF3D7_1474600;SumOfReads=125;SumOfReadsPlus=125;SumOfReadsMinus=0;known_splice_sites
Pf3D7_14_v3	Chappell_et_al_Splice_Site_Finder	SpliceSite	3061895	3062072	.	+	.	ID=PF3D7_1474600;SumOfReads=247;SumOfReadsPlus=247;SumOfReadsMinus=0;known_splice_sites
Pf3D7_14_v3	Chappell_et_al_Splice_Site_Finder	SpliceSite	3062462	3062559	.	+	.	ID=PF3D7_1474600;SumOfReads=706;SumOfReadsPlus=706;SumOfReadsMinus=0;known_splice_sites
Pf3D7_14_v3	Chappell_et_al_Splice_Site_Finder	SpliceSite	3063273	3063374	.	-	.	ID=PF3D7_1474700;SumOfReads=28;SumOfReadsPlus=0;SumOfReadsMinus=28;known_splice_sites
Pf3D7_14_v3	Chappell_et_al_Splice_Site_Finder	SpliceSite	3063471	3063679	.	-	.	ID=PF3D7_1474700;SumOfReads=32;SumOfReadsPlus=0;SumOfReadsMinus=32;known_splice_sites
Pf3D7_14_v3	Chappell_et_al_Splice_Site_Finder	SpliceSite	3067611	3067722	.	+	.	ID=PF3D7_1474800;SumOfReads=450;SumOfReadsPlus=450;SumOfReadsMinus=0;known_splice_sites
Pf3D7_14_v3	Chappell_et_al_Splice_Site_Finder	SpliceSite	3067806	3068059	.	+	.	ID=PF3D7_1474800;SumOfReads=372;SumOfReadsPlus=372;SumOfReadsMinus=0;known_splice_sites
Pf3D7_14_v3	Chappell_et_al_Splice_Site_Finder	SpliceSite	3127809	3127951	.	-	.	ID=PF3D7_1476000;SumOfReads=152;SumOfReadsPlus=0;SumOfReadsMinus=152;known_splice_sites
Pf3D7_14_v3	Chappell_et_al_Splice_Site_Finder	SpliceSite	3134188	3134349	.	+	.	ID=PF3D7_1476200;SumOfReads=187;SumOfReadsPlus=187;SumOfReadsMinus=0;known_splice_sites
Pf3D7_14_v3	Chappell_et_al_Splice_Site_Finder	SpliceSite	3147586	3147702	.	+	.	ID=PF3D7_1476500;SumOfReads=12;SumOfReadsPlus=12;SumOfReadsMinus=0;known_splice_sites
Pf3D7_14_v3	Chappell_et_al_Splice_Site_Finder	SpliceSite	3168755	3168845	.	+	.	ID=PF3D7_1477000;SumOfReads=24;SumOfReadsPlus=24;SumOfReadsMinus=0;known_splice_sites
Pf3D7_14_v3	Chappell_et_al_Splice_Site_Finder	SpliceSite	3179807	3179950	.	+	.	ID=PF3D7_1477300;SumOfReads=7;SumOfReadsPlus=7;SumOfReadsMinus=0;known_splice_sites
Pf3D7_14_v3	Chappell_et_al_Splice_Site_Finder	SpliceSite	3189086	3189243	.	+	.	ID=PF3D7_1477500;SumOfReads=980;SumOfReadsPlus=980;SumOfReadsMinus=0;known_splice_sites
Pf3D7_14_v3	Chappell_et_al_Splice_Site_Finder	SpliceSite	3203015	3203225	.	+	.	ID=PF3D7_1477700;SumOfReads=9;SumOfReadsPlus=9;SumOfReadsMinus=0;known_splice_sites
Pf3D7_14_v3	Chappell_et_al_Splice_Site_Finder	SpliceSite	3213719	3213906	.	+	.	ID=PF3D7_1478000;SumOfReads=746;SumOfReadsPlus=746;SumOfReadsMinus=0;known_splice_sites
Pf3D7_14_v3	Chappell_et_al_Splice_Site_Finder	SpliceSite	3217074	3217227	.	-	.	ID=PF3D7_1478100;SumOfReads=503;SumOfReadsPlus=0;SumOfReadsMinus=503;known_splice_sites
Pf3D7_14_v3	Chappell_et_al_Splice_Site_Finder	SpliceSite	3224457	3224563	.	-	.	ID=PF3D7_1478400;SumOfReads=348;SumOfReadsPlus=0;SumOfReadsMinus=348;known_splice_sites
Pf3D7_14_v3	Chappell_et_al_Splice_Site_Finder	SpliceSite	3232843	3232947	.	+	.	ID=PF3D7_1478600;SumOfReads=108;SumOfReadsPlus=108;SumOfReadsMinus=0;known_splice_sites
Pf3D7_14_v3	Chappell_et_al_Splice_Site_Finder	SpliceSite	3239717	3239819	.	-	.	ID=PF3D7_1478700;SumOfReads=25;SumOfReadsPlus=0;SumOfReadsMinus=25;known_splice_sites
Pf3D7_14_v3	Chappell_et_al_Splice_Site_Finder	SpliceSite	3243449	3243572	.	-	.	ID=PF3D7_1478800;SumOfReads=158;SumOfReadsPlus=0;SumOfReadsMinus=158;known_splice_sites
Pf3D7_14_v3	Chappell_et_al_Splice_Site_Finder	SpliceSite	3285954	3286034	.	+	.	ID=PF3D7_1480000;SumOfReads=13;SumOfReadsPlus=13;SumOfReadsMinus=0;known_splice_sites
Pf3D7_01_v3	Chappell_et_al_Splice_Site_Finder	SpliceSite	349473	349532	.	+	.	ID=PF3D7_0108500;SumOfReads=5;SumOfReadsPlus=5;SumOfReadsMinus=0;putative_exitrons.ol_1_gene.canonical
Pf3D7_01_v3	Chappell_et_al_Splice_Site_Finder	SpliceSite	363547	363675	.	+	.	ID=PF3D7_0109000;SumOfReads=9;SumOfReadsPlus=9;SumOfReadsMinus=0;putative_exitrons.ol_1_gene.canonical
Pf3D7_02_v3	Chappell_et_al_Splice_Site_Finder	SpliceSite	306700	306771	.	-	.	ID=PF3D7_0207600;SumOfReads=6;SumOfReadsPlus=0;SumOfReadsMinus=6;putative_exitrons.ol_1_gene.canonical
Pf3D7_02_v3	Chappell_et_al_Splice_Site_Finder	SpliceSite	400730	400879	.	-	.	ID=PF3D7_0209700;SumOfReads=10;SumOfReadsPlus=0;SumOfReadsMinus=10;putative_exitrons.ol_1_gene.canonical
Pf3D7_02_v3	Chappell_et_al_Splice_Site_Finder	SpliceSite	480860	481247	.	+	.	ID=PF3D7_0212000;SumOfReads=6;SumOfReadsPlus=6;SumOfReadsMinus=0;putative_exitrons.ol_1_gene.canonical
Pf3D7_03_v3	Chappell_et_al_Splice_Site_Finder	SpliceSite	471360	471419	.	-	.	ID=PF3D7_0311100;SumOfReads=17;SumOfReadsPlus=0;SumOfReadsMinus=17;putative_exitrons.ol_1_gene.canonical
Pf3D7_03_v3	Chappell_et_al_Splice_Site_Finder	SpliceSite	552165	552311	.	-	.	ID=PF3D7_0313600;SumOfReads=57;SumOfReadsPlus=0;SumOfReadsMinus=57;putative_exitrons.ol_1_gene.canonical
Pf3D7_04_v3	Chappell_et_al_Splice_Site_Finder	SpliceSite	211838	211922	.	-	.	ID=PF3D7_0403800;SumOfReads=65;SumOfReadsPlus=0;SumOfReadsMinus=65;putative_exitrons.ol_1_gene.canonical
Pf3D7_04_v3	Chappell_et_al_Splice_Site_Finder	SpliceSite	281983	282506	.	+	.	ID=PF3D7_0405200;SumOfReads=51;SumOfReadsPlus=51;SumOfReadsMinus=0;putative_exitrons.ol_1_gene.canonical
Pf3D7_04_v3	Chappell_et_al_Splice_Site_Finder	SpliceSite	464845	465006	.	-	.	ID=PF3D7_0410000;SumOfReads=19;SumOfReadsPlus=0;SumOfReadsMinus=19;putative_exitrons.ol_1_gene.canonical
Pf3D7_04_v3	Chappell_et_al_Splice_Site_Finder	SpliceSite	466136	466207	.	-	.	ID=PF3D7_0410000;SumOfReads=118;SumOfReadsPlus=0;SumOfReadsMinus=118;putative_exitrons.ol_1_gene.canonical
Pf3D7_04_v3	Chappell_et_al_Splice_Site_Finder	SpliceSite	466256	466327	.	-	.	ID=PF3D7_0410000;SumOfReads=6;SumOfReadsPlus=0;SumOfReadsMinus=6;putative_exitrons.ol_1_gene.canonical
Pf3D7_04_v3	Chappell_et_al_Splice_Site_Finder	SpliceSite	466256	466351	.	-	.	ID=PF3D7_0410000;SumOfReads=14;SumOfReadsPlus=0;SumOfReadsMinus=14;putative_exitrons.ol_1_gene.canonical
Pf3D7_04_v3	Chappell_et_al_Splice_Site_Finder	SpliceSite	924714	924881	.	+	.	ID=PF3D7_0420300;SumOfReads=63;SumOfReadsPlus=63;SumOfReadsMinus=0;putative_exitrons.ol_1_gene.canonical
Pf3D7_05_v3	Chappell_et_al_Splice_Site_Finder	SpliceSite	93786	93905	.	+	.	ID=PF3D7_0501800;SumOfReads=178;SumOfReadsPlus=178;SumOfReadsMinus=0;putative_exitrons.ol_1_gene.canonical
Pf3D7_05_v3	Chappell_et_al_Splice_Site_Finder	SpliceSite	93810	93881	.	+	.	ID=PF3D7_0501800;SumOfReads=62;SumOfReadsPlus=62;SumOfReadsMinus=0;putative_exitrons.ol_1_gene.canonical
Pf3D7_05_v3	Chappell_et_al_Splice_Site_Finder	SpliceSite	93810	93869	.	+	.	ID=PF3D7_0501800;SumOfReads=6;SumOfReadsPlus=6;SumOfReadsMinus=0;putative_exitrons.ol_1_gene.canonical
Pf3D7_05_v3	Chappell_et_al_Splice_Site_Finder	SpliceSite	168100	168191	.	+	.	ID=PF3D7_0504200;SumOfReads=10;SumOfReadsPlus=10;SumOfReadsMinus=0;putative_exitrons.ol_1_gene.canonical
Pf3D7_05_v3	Chappell_et_al_Splice_Site_Finder	SpliceSite	406985	407104	.	-	.	ID=PF3D7_0509700;SumOfReads=8;SumOfReadsPlus=0;SumOfReadsMinus=8;putative_exitrons.ol_1_gene.canonical
Pf3D7_05_v3	Chappell_et_al_Splice_Site_Finder	SpliceSite	521034	521117	.	-	.	ID=PF3D7_0511800;SumOfReads=6;SumOfReadsPlus=0;SumOfReadsMinus=6;putative_exitrons.ol_1_gene.canonical
Pf3D7_05_v3	Chappell_et_al_Splice_Site_Finder	SpliceSite	1028717	1028827	.	+	.	ID=PF3D7_0524900;SumOfReads=27;SumOfReadsPlus=27;SumOfReadsMinus=0;putative_exitrons.ol_1_gene.canonical
Pf3D7_05_v3	Chappell_et_al_Splice_Site_Finder	SpliceSite	1147087	1147194	.	-	.	ID=PF3D7_0527600;SumOfReads=34;SumOfReadsPlus=0;SumOfReadsMinus=34;putative_exitrons.ol_1_gene.canonical
Pf3D7_05_v3	Chappell_et_al_Splice_Site_Finder	SpliceSite	1163920	1164170	.	-	.	ID=PF3D7_0528200;SumOfReads=6;SumOfReadsPlus=0;SumOfReadsMinus=6;putative_exitrons.ol_1_gene.canonical
Pf3D7_05_v3	Chappell_et_al_Splice_Site_Finder	SpliceSite	1193403	1193540	.	+	.	ID=PF3D7_0529200;SumOfReads=10;SumOfReadsPlus=10;SumOfReadsMinus=0;putative_exitrons.ol_1_gene.canonical
Pf3D7_05_v3	Chappell_et_al_Splice_Site_Finder	SpliceSite	1202262	1202501	.	+	.	ID=PF3D7_0529400.1;SumOfReads=6;SumOfReadsPlus=6;SumOfReadsMinus=0;putative_exitrons.ol_1_gene.canonical
Pf3D7_06_v3	Chappell_et_al_Splice_Site_Finder	SpliceSite	239729	239938	.	-	.	ID=PF3D7_0605800;SumOfReads=15;SumOfReadsPlus=0;SumOfReadsMinus=15;putative_exitrons.ol_1_gene.canonical
Pf3D7_06_v3	Chappell_et_al_Splice_Site_Finder	SpliceSite	239729	239833	.	-	.	ID=PF3D7_0605800;SumOfReads=11;SumOfReadsPlus=0;SumOfReadsMinus=11;putative_exitrons.ol_1_gene.canonical
Pf3D7_06_v3	Chappell_et_al_Splice_Site_Finder	SpliceSite	239729	239812	.	-	.	ID=PF3D7_0605800;SumOfReads=5;SumOfReadsPlus=0;SumOfReadsMinus=5;putative_exitrons.ol_1_gene.canonical
Pf3D7_06_v3	Chappell_et_al_Splice_Site_Finder	SpliceSite	239834	239959	.	-	.	ID=PF3D7_0605800;SumOfReads=12;SumOfReadsPlus=0;SumOfReadsMinus=12;putative_exitrons.ol_1_gene.canonical
Pf3D7_06_v3	Chappell_et_al_Splice_Site_Finder	SpliceSite	258802	258959	.	+	.	ID=PF3D7_0606100;SumOfReads=11;SumOfReadsPlus=11;SumOfReadsMinus=0;putative_exitrons.ol_1_gene.canonical
Pf3D7_06_v3	Chappell_et_al_Splice_Site_Finder	SpliceSite	258874	258959	.	+	.	ID=PF3D7_0606100;SumOfReads=154;SumOfReadsPlus=154;SumOfReadsMinus=0;putative_exitrons.ol_1_gene.canonical
Pf3D7_06_v3	Chappell_et_al_Splice_Site_Finder	SpliceSite	355657	355797	.	+	.	ID=PF3D7_0608600;SumOfReads=18;SumOfReadsPlus=18;SumOfReadsMinus=0;putative_exitrons.ol_1_gene.canonical
Pf3D7_06_v3	Chappell_et_al_Splice_Site_Finder	SpliceSite	533972	534083	.	-	.	ID=PF3D7_0613000.1;SumOfReads=5;SumOfReadsPlus=0;SumOfReadsMinus=5;putative_exitrons.ol_1_gene.canonical
Pf3D7_06_v3	Chappell_et_al_Splice_Site_Finder	SpliceSite	533972	534603	.	-	.	ID=PF3D7_0613000.1;SumOfReads=36;SumOfReadsPlus=0;SumOfReadsMinus=36;putative_exitrons.ol_1_gene.canonical
Pf3D7_06_v3	Chappell_et_al_Splice_Site_Finder	SpliceSite	533972	534405	.	-	.	ID=PF3D7_0613000.1;SumOfReads=14;SumOfReadsPlus=0;SumOfReadsMinus=14;putative_exitrons.ol_1_gene.canonical
Pf3D7_06_v3	Chappell_et_al_Splice_Site_Finder	SpliceSite	534454	534603	.	-	.	ID=PF3D7_0613000.1;SumOfReads=13;SumOfReadsPlus=0;SumOfReadsMinus=13;putative_exitrons.ol_1_gene.canonical
Pf3D7_07_v3	Chappell_et_al_Splice_Site_Finder	SpliceSite	410248	410319	.	+	.	ID=PF3D7_0709100;SumOfReads=62;SumOfReadsPlus=62;SumOfReadsMinus=0;putative_exitrons.ol_1_gene.canonical
Pf3D7_07_v3	Chappell_et_al_Splice_Site_Finder	SpliceSite	878175	878389	.	-	.	ID=PF3D7_0720100;SumOfReads=5;SumOfReadsPlus=0;SumOfReadsMinus=5;putative_exitrons.ol_1_gene.canonical
Pf3D7_07_v3	Chappell_et_al_Splice_Site_Finder	SpliceSite	902245	902316	.	+	.	ID=PF3D7_0720900;SumOfReads=36;SumOfReadsPlus=36;SumOfReadsMinus=0;putative_exitrons.ol_1_gene.canonical
Pf3D7_07_v3	Chappell_et_al_Splice_Site_Finder	SpliceSite	902269	902340	.	+	.	ID=PF3D7_0720900;SumOfReads=6;SumOfReadsPlus=6;SumOfReadsMinus=0;putative_exitrons.ol_1_gene.canonical
Pf3D7_07_v3	Chappell_et_al_Splice_Site_Finder	SpliceSite	997874	998164	.	+	.	ID=PF3D7_0723800;SumOfReads=18;SumOfReadsPlus=18;SumOfReadsMinus=0;putative_exitrons.ol_1_gene.canonical
Pf3D7_07_v3	Chappell_et_al_Splice_Site_Finder	SpliceSite	1321643	1321948	.	+	.	ID=PF3D7_0730800.1;SumOfReads=5;SumOfReadsPlus=5;SumOfReadsMinus=0;putative_exitrons.ol_1_gene.canonical
Pf3D7_08_v3	Chappell_et_al_Splice_Site_Finder	SpliceSite	86218	86295	.	-	.	ID=PF3D7_0801000;SumOfReads=22;SumOfReadsPlus=0;SumOfReadsMinus=22;putative_exitrons.ol_1_gene.canonical
Pf3D7_08_v3	Chappell_et_al_Splice_Site_Finder	SpliceSite	86335	86451	.	-	.	ID=PF3D7_0801000;SumOfReads=5;SumOfReadsPlus=0;SumOfReadsMinus=5;putative_exitrons.ol_1_gene.canonical
Pf3D7_08_v3	Chappell_et_al_Splice_Site_Finder	SpliceSite	87298	87381	.	-	.	ID=PF3D7_0801000;SumOfReads=69;SumOfReadsPlus=0;SumOfReadsMinus=69;putative_exitrons.ol_1_gene.canonical
Pf3D7_08_v3	Chappell_et_al_Splice_Site_Finder	SpliceSite	687764	687919	.	+	.	ID=PF3D7_0814200;SumOfReads=5;SumOfReadsPlus=5;SumOfReadsMinus=0;putative_exitrons.ol_1_gene.canonical
Pf3D7_08_v3	Chappell_et_al_Splice_Site_Finder	SpliceSite	687809	688054	.	+	.	ID=PF3D7_0814200;SumOfReads=7;SumOfReadsPlus=7;SumOfReadsMinus=0;putative_exitrons.ol_1_gene.canonical
Pf3D7_08_v3	Chappell_et_al_Splice_Site_Finder	SpliceSite	687809	688075	.	+	.	ID=PF3D7_0814200;SumOfReads=12;SumOfReadsPlus=12;SumOfReadsMinus=0;putative_exitrons.ol_1_gene.canonical
Pf3D7_08_v3	Chappell_et_al_Splice_Site_Finder	SpliceSite	687809	687994	.	+	.	ID=PF3D7_0814200;SumOfReads=11;SumOfReadsPlus=11;SumOfReadsMinus=0;putative_exitrons.ol_1_gene.canonical
Pf3D7_08_v3	Chappell_et_al_Splice_Site_Finder	SpliceSite	687839	687985	.	+	.	ID=PF3D7_0814200;SumOfReads=5;SumOfReadsPlus=5;SumOfReadsMinus=0;putative_exitrons.ol_1_gene.canonical
Pf3D7_08_v3	Chappell_et_al_Splice_Site_Finder	SpliceSite	687881	688054	.	+	.	ID=PF3D7_0814200;SumOfReads=6;SumOfReadsPlus=6;SumOfReadsMinus=0;putative_exitrons.ol_1_gene.canonical
Pf3D7_08_v3	Chappell_et_al_Splice_Site_Finder	SpliceSite	687881	688066	.	+	.	ID=PF3D7_0814200;SumOfReads=16;SumOfReadsPlus=16;SumOfReadsMinus=0;putative_exitrons.ol_1_gene.canonical
Pf3D7_08_v3	Chappell_et_al_Splice_Site_Finder	SpliceSite	687920	688075	.	+	.	ID=PF3D7_0814200;SumOfReads=6;SumOfReadsPlus=6;SumOfReadsMinus=0;putative_exitrons.ol_1_gene.canonical
Pf3D7_08_v3	Chappell_et_al_Splice_Site_Finder	SpliceSite	687986	688045	.	+	.	ID=PF3D7_0814200;SumOfReads=17;SumOfReadsPlus=17;SumOfReadsMinus=0;putative_exitrons.ol_1_gene.canonical
Pf3D7_08_v3	Chappell_et_al_Splice_Site_Finder	SpliceSite	688010	688066	.	+	.	ID=PF3D7_0814200;SumOfReads=5;SumOfReadsPlus=5;SumOfReadsMinus=0;putative_exitrons.ol_1_gene.canonical
Pf3D7_08_v3	Chappell_et_al_Splice_Site_Finder	SpliceSite	861222	861755	.	+	.	ID=PF3D7_0818900;SumOfReads=96;SumOfReadsPlus=96;SumOfReadsMinus=0;putative_exitrons.ol_1_gene.canonical
Pf3D7_08_v3	Chappell_et_al_Splice_Site_Finder	SpliceSite	862293	862346	.	+	.	ID=PF3D7_0818900;SumOfReads=14;SumOfReadsPlus=14;SumOfReadsMinus=0;putative_exitrons.ol_1_gene.canonical
Pf3D7_08_v3	Chappell_et_al_Splice_Site_Finder	SpliceSite	1344566	1344772	.	-	.	ID=PF3D7_0831400;SumOfReads=8;SumOfReadsPlus=0;SumOfReadsMinus=8;putative_exitrons.ol_1_gene.canonical
Pf3D7_09_v3	Chappell_et_al_Splice_Site_Finder	SpliceSite	846232	846568	.	+	.	ID=PF3D7_0920600;SumOfReads=6;SumOfReadsPlus=6;SumOfReadsMinus=0;putative_exitrons.ol_1_gene.canonical
Pf3D7_09_v3	Chappell_et_al_Splice_Site_Finder	SpliceSite	1287771	1287860	.	+	.	ID=PF3D7_0932200;SumOfReads=7;SumOfReadsPlus=7;SumOfReadsMinus=0;putative_exitrons.ol_1_gene.canonical
Pf3D7_10_v3	Chappell_et_al_Splice_Site_Finder	SpliceSite	651029	651328	.	-	.	ID=PF3D7_1016300;SumOfReads=70;SumOfReadsPlus=0;SumOfReadsMinus=70;putative_exitrons.ol_1_gene.canonical
Pf3D7_10_v3	Chappell_et_al_Splice_Site_Finder	SpliceSite	651029	652525	.	-	.	ID=PF3D7_1016300;SumOfReads=10;SumOfReadsPlus=0;SumOfReadsMinus=10;putative_exitrons.ol_1_gene.canonical
Pf3D7_10_v3	Chappell_et_al_Splice_Site_Finder	SpliceSite	651029	651628	.	-	.	ID=PF3D7_1016300;SumOfReads=98;SumOfReadsPlus=0;SumOfReadsMinus=98;putative_exitrons.ol_1_gene.canonical
Pf3D7_10_v3	Chappell_et_al_Splice_Site_Finder	SpliceSite	651329	652375	.	-	.	ID=PF3D7_1016300;SumOfReads=5;SumOfReadsPlus=0;SumOfReadsMinus=5;putative_exitrons.ol_1_gene.canonical
Pf3D7_10_v3	Chappell_et_al_Splice_Site_Finder	SpliceSite	651329	652225	.	-	.	ID=PF3D7_1016300;SumOfReads=12;SumOfReadsPlus=0;SumOfReadsMinus=12;putative_exitrons.ol_1_gene.canonical
Pf3D7_10_v3	Chappell_et_al_Splice_Site_Finder	SpliceSite	651479	652375	.	-	.	ID=PF3D7_1016300;SumOfReads=23;SumOfReadsPlus=0;SumOfReadsMinus=23;putative_exitrons.ol_1_gene.canonical
Pf3D7_10_v3	Chappell_et_al_Splice_Site_Finder	SpliceSite	651479	652225	.	-	.	ID=PF3D7_1016300;SumOfReads=1623;SumOfReadsPlus=0;SumOfReadsMinus=1623;putative_exitrons.ol_1_gene.canonical
Pf3D7_10_v3	Chappell_et_al_Splice_Site_Finder	SpliceSite	651479	651628	.	-	.	ID=PF3D7_1016300;SumOfReads=20;SumOfReadsPlus=0;SumOfReadsMinus=20;putative_exitrons.ol_1_gene.canonical
Pf3D7_10_v3	Chappell_et_al_Splice_Site_Finder	SpliceSite	651929	652525	.	-	.	ID=PF3D7_1016300;SumOfReads=32;SumOfReadsPlus=0;SumOfReadsMinus=32;putative_exitrons.ol_1_gene.canonical
Pf3D7_10_v3	Chappell_et_al_Splice_Site_Finder	SpliceSite	652079	652225	.	-	.	ID=PF3D7_1016300;SumOfReads=27;SumOfReadsPlus=0;SumOfReadsMinus=27;putative_exitrons.ol_1_gene.canonical
Pf3D7_10_v3	Chappell_et_al_Splice_Site_Finder	SpliceSite	652226	652525	.	-	.	ID=PF3D7_1016300;SumOfReads=8;SumOfReadsPlus=0;SumOfReadsMinus=8;putative_exitrons.ol_1_gene.canonical
Pf3D7_10_v3	Chappell_et_al_Splice_Site_Finder	SpliceSite	652376	652525	.	-	.	ID=PF3D7_1016300;SumOfReads=164;SumOfReadsPlus=0;SumOfReadsMinus=164;putative_exitrons.ol_1_gene.canonical
Pf3D7_10_v3	Chappell_et_al_Splice_Site_Finder	SpliceSite	789263	789329	.	-	.	ID=PF3D7_1019500.1;SumOfReads=55;SumOfReadsPlus=0;SumOfReadsMinus=55;putative_exitrons.ol_1_gene.canonical
Pf3D7_10_v3	Chappell_et_al_Splice_Site_Finder	SpliceSite	802605	802658	.	-	.	ID=PF3D7_1019700;SumOfReads=5;SumOfReadsPlus=0;SumOfReadsMinus=5;putative_exitrons.ol_1_gene.canonical
Pf3D7_10_v3	Chappell_et_al_Splice_Site_Finder	SpliceSite	898464	898547	.	-	.	ID=PF3D7_1021800;SumOfReads=34;SumOfReadsPlus=0;SumOfReadsMinus=34;putative_exitrons.ol_1_gene.canonical
Pf3D7_10_v3	Chappell_et_al_Splice_Site_Finder	SpliceSite	898590	898694	.	-	.	ID=PF3D7_1021800;SumOfReads=51;SumOfReadsPlus=0;SumOfReadsMinus=51;putative_exitrons.ol_1_gene.canonical
Pf3D7_10_v3	Chappell_et_al_Splice_Site_Finder	SpliceSite	1063712	1063814	.	-	.	ID=PF3D7_1025400;SumOfReads=9;SumOfReadsPlus=0;SumOfReadsMinus=9;putative_exitrons.ol_1_gene.canonical
Pf3D7_10_v3	Chappell_et_al_Splice_Site_Finder	SpliceSite	1141173	1141286	.	-	.	ID=PF3D7_1027300;SumOfReads=8;SumOfReadsPlus=0;SumOfReadsMinus=8;putative_exitrons.ol_1_gene.canonical
Pf3D7_10_v3	Chappell_et_al_Splice_Site_Finder	SpliceSite	1141185	1141298	.	-	.	ID=PF3D7_1027300;SumOfReads=5;SumOfReadsPlus=0;SumOfReadsMinus=5;putative_exitrons.ol_1_gene.canonical
Pf3D7_10_v3	Chappell_et_al_Splice_Site_Finder	SpliceSite	1421512	1421679	.	+	.	ID=PF3D7_1035800;SumOfReads=5;SumOfReadsPlus=5;SumOfReadsMinus=0;putative_exitrons.ol_1_gene.canonical
Pf3D7_10_v3	Chappell_et_al_Splice_Site_Finder	SpliceSite	1425331	1425402	.	+	.	ID=PF3D7_1035900;SumOfReads=12;SumOfReadsPlus=12;SumOfReadsMinus=0;putative_exitrons.ol_1_gene.canonical
Pf3D7_10_v3	Chappell_et_al_Splice_Site_Finder	SpliceSite	1506341	1506831	.	+	.	ID=PF3D7_1038000.1;SumOfReads=15;SumOfReadsPlus=15;SumOfReadsMinus=0;putative_exitrons.ol_1_gene.canonical
Pf3D7_11_v3	Chappell_et_al_Splice_Site_Finder	SpliceSite	330064	330156	.	-	.	ID=PF3D7_1107800;SumOfReads=136;SumOfReadsPlus=0;SumOfReadsMinus=136;putative_exitrons.ol_1_gene.canonical
Pf3D7_11_v3	Chappell_et_al_Splice_Site_Finder	SpliceSite	445268	445493	.	-	.	ID=PF3D7_1111400;SumOfReads=36;SumOfReadsPlus=0;SumOfReadsMinus=36;putative_exitrons.ol_1_gene.canonical
Pf3D7_11_v3	Chappell_et_al_Splice_Site_Finder	SpliceSite	555674	555755	.	+	.	ID=PF3D7_1114700;SumOfReads=71;SumOfReadsPlus=71;SumOfReadsMinus=0;putative_exitrons.ol_1_gene.canonical
Pf3D7_11_v3	Chappell_et_al_Splice_Site_Finder	SpliceSite	555674	555752	.	+	.	ID=PF3D7_1114700;SumOfReads=18;SumOfReadsPlus=18;SumOfReadsMinus=0;putative_exitrons.ol_1_gene.canonical
Pf3D7_11_v3	Chappell_et_al_Splice_Site_Finder	SpliceSite	758052	758150	.	+	.	ID=PF3D7_1120000;SumOfReads=112;SumOfReadsPlus=112;SumOfReadsMinus=0;putative_exitrons.ol_1_gene.canonical
Pf3D7_11_v3	Chappell_et_al_Splice_Site_Finder	SpliceSite	1972942	1973301	.	+	.	ID=PF3D7_1149100.1;SumOfReads=9;SumOfReadsPlus=9;SumOfReadsMinus=0;putative_exitrons.ol_1_gene.canonical
Pf3D7_11_v3	Chappell_et_al_Splice_Site_Finder	SpliceSite	1972942	1973541	.	+	.	ID=PF3D7_1149100.1;SumOfReads=10;SumOfReadsPlus=10;SumOfReadsMinus=0;putative_exitrons.ol_1_gene.canonical
Pf3D7_11_v3	Chappell_et_al_Splice_Site_Finder	SpliceSite	1973552	1973635	.	+	.	ID=PF3D7_1149100.1;SumOfReads=10;SumOfReadsPlus=10;SumOfReadsMinus=0;putative_exitrons.ol_1_gene.canonical
Pf3D7_12_v3	Chappell_et_al_Splice_Site_Finder	SpliceSite	183671	183788	.	-	.	ID=PF3D7_1203500;SumOfReads=22;SumOfReadsPlus=0;SumOfReadsMinus=22;putative_exitrons.ol_1_gene.canonical
Pf3D7_12_v3	Chappell_et_al_Splice_Site_Finder	SpliceSite	183688	183788	.	-	.	ID=PF3D7_1203500;SumOfReads=7;SumOfReadsPlus=0;SumOfReadsMinus=7;putative_exitrons.ol_1_gene.canonical
Pf3D7_12_v3	Chappell_et_al_Splice_Site_Finder	SpliceSite	262399	262512	.	+	.	ID=PF3D7_1205800;SumOfReads=6;SumOfReadsPlus=6;SumOfReadsMinus=0;putative_exitrons.ol_1_gene.canonical
Pf3D7_12_v3	Chappell_et_al_Splice_Site_Finder	SpliceSite	1046349	1046981	.	+	.	ID=PF3D7_1225800;SumOfReads=7;SumOfReadsPlus=7;SumOfReadsMinus=0;putative_exitrons.ol_1_gene.canonical
Pf3D7_12_v3	Chappell_et_al_Splice_Site_Finder	SpliceSite	1340849	1340956	.	-	.	ID=PF3D7_1232500;SumOfReads=28;SumOfReadsPlus=0;SumOfReadsMinus=28;putative_exitrons.ol_1_gene.canonical
Pf3D7_12_v3	Chappell_et_al_Splice_Site_Finder	SpliceSite	1598183	1598299	.	+	.	ID=PF3D7_1238500;SumOfReads=12;SumOfReadsPlus=12;SumOfReadsMinus=0;putative_exitrons.ol_1_gene.canonical
Pf3D7_12_v3	Chappell_et_al_Splice_Site_Finder	SpliceSite	1831040	1831642	.	+	.	ID=PF3D7_1243700;SumOfReads=21;SumOfReadsPlus=21;SumOfReadsMinus=0;putative_exitrons.ol_1_gene.canonical
Pf3D7_13_v3	Chappell_et_al_Splice_Site_Finder	SpliceSite	1088146	1088262	.	+	.	ID=PF3D7_1326100;SumOfReads=12;SumOfReadsPlus=12;SumOfReadsMinus=0;putative_exitrons.ol_1_gene.canonical
Pf3D7_13_v3	Chappell_et_al_Splice_Site_Finder	SpliceSite	1088346	1088454	.	+	.	ID=PF3D7_1326100;SumOfReads=15;SumOfReadsPlus=15;SumOfReadsMinus=0;putative_exitrons.ol_1_gene.canonical
Pf3D7_13_v3	Chappell_et_al_Splice_Site_Finder	SpliceSite	1097297	1097514	.	-	.	ID=PF3D7_1326400;SumOfReads=11;SumOfReadsPlus=0;SumOfReadsMinus=11;putative_exitrons.ol_1_gene.canonical
Pf3D7_13_v3	Chappell_et_al_Splice_Site_Finder	SpliceSite	1480015	1481057	.	-	.	ID=PF3D7_1336400;SumOfReads=6;SumOfReadsPlus=0;SumOfReadsMinus=6;putative_exitrons.ol_1_gene.canonical
Pf3D7_13_v3	Chappell_et_al_Splice_Site_Finder	SpliceSite	2409440	2409538	.	-	.	ID=PF3D7_1360300;SumOfReads=6;SumOfReadsPlus=0;SumOfReadsMinus=6;putative_exitrons.ol_1_gene.canonical
Pf3D7_14_v3	Chappell_et_al_Splice_Site_Finder	SpliceSite	200675	200845	.	-	.	ID=PF3D7_1405800;SumOfReads=7;SumOfReadsPlus=0;SumOfReadsMinus=7;putative_exitrons.ol_1_gene.canonical
Pf3D7_14_v3	Chappell_et_al_Splice_Site_Finder	SpliceSite	206874	206939	.	+	.	ID=PF3D7_1405900;SumOfReads=9;SumOfReadsPlus=9;SumOfReadsMinus=0;putative_exitrons.ol_1_gene.canonical
Pf3D7_14_v3	Chappell_et_al_Splice_Site_Finder	SpliceSite	447761	448162	.	+	.	ID=PF3D7_1411000.1;SumOfReads=7;SumOfReadsPlus=7;SumOfReadsMinus=0;putative_exitrons.ol_1_gene.canonical
Pf3D7_14_v3	Chappell_et_al_Splice_Site_Finder	SpliceSite	702212	702365	.	+	.	ID=PF3D7_1417200;SumOfReads=76;SumOfReadsPlus=76;SumOfReadsMinus=0;putative_exitrons.ol_1_gene.canonical
Pf3D7_14_v3	Chappell_et_al_Splice_Site_Finder	SpliceSite	1162877	1162939	.	+	.	ID=PF3D7_1429400;SumOfReads=5;SumOfReadsPlus=5;SumOfReadsMinus=0;putative_exitrons.ol_1_gene.canonical
Pf3D7_14_v3	Chappell_et_al_Splice_Site_Finder	SpliceSite	1284401	1284497	.	+	.	ID=PF3D7_1432500;SumOfReads=11;SumOfReadsPlus=11;SumOfReadsMinus=0;putative_exitrons.ol_1_gene.canonical
Pf3D7_14_v3	Chappell_et_al_Splice_Site_Finder	SpliceSite	1578870	1579056	.	+	.	ID=PF3D7_1439000;SumOfReads=5;SumOfReadsPlus=5;SumOfReadsMinus=0;putative_exitrons.ol_1_gene.canonical
Pf3D7_01_v3	Chappell_et_al_Splice_Site_Finder	SpliceSite	99499	99793	.	+	.	ID=PF3D7_0102200;SumOfReads=15;SumOfReadsPlus=15;SumOfReadsMinus=0;putative_exitrons.ol_1_gene.noncanonical
Pf3D7_01_v3	Chappell_et_al_Splice_Site_Finder	SpliceSite	100337	100429	.	+	.	ID=PF3D7_0102200;SumOfReads=6;SumOfReadsPlus=6;SumOfReadsMinus=0;putative_exitrons.ol_1_gene.noncanonical
Pf3D7_01_v3	Chappell_et_al_Splice_Site_Finder	SpliceSite	100367	100489	.	+	.	ID=PF3D7_0102200;SumOfReads=9;SumOfReadsPlus=9;SumOfReadsMinus=0;putative_exitrons.ol_1_gene.noncanonical
Pf3D7_01_v3	Chappell_et_al_Splice_Site_Finder	SpliceSite	100367	100429	.	+	.	ID=PF3D7_0102200;SumOfReads=6;SumOfReadsPlus=6;SumOfReadsMinus=0;putative_exitrons.ol_1_gene.noncanonical
Pf3D7_01_v3	Chappell_et_al_Splice_Site_Finder	SpliceSite	100367	100519	.	+	.	ID=PF3D7_0102200;SumOfReads=7;SumOfReadsPlus=7;SumOfReadsMinus=0;putative_exitrons.ol_1_gene.noncanonical
Pf3D7_01_v3	Chappell_et_al_Splice_Site_Finder	SpliceSite	100367	100459	.	+	.	ID=PF3D7_0102200;SumOfReads=18;SumOfReadsPlus=18;SumOfReadsMinus=0;putative_exitrons.ol_1_gene.noncanonical
Pf3D7_01_v3	Chappell_et_al_Splice_Site_Finder	SpliceSite	100397	100519	.	+	.	ID=PF3D7_0102200;SumOfReads=33;SumOfReadsPlus=33;SumOfReadsMinus=0;putative_exitrons.ol_1_gene.noncanonical
Pf3D7_01_v3	Chappell_et_al_Splice_Site_Finder	SpliceSite	100397	100489	.	+	.	ID=PF3D7_0102200;SumOfReads=43;SumOfReadsPlus=43;SumOfReadsMinus=0;putative_exitrons.ol_1_gene.noncanonical
Pf3D7_01_v3	Chappell_et_al_Splice_Site_Finder	SpliceSite	100397	100459	.	+	.	ID=PF3D7_0102200;SumOfReads=9;SumOfReadsPlus=9;SumOfReadsMinus=0;putative_exitrons.ol_1_gene.noncanonical
Pf3D7_01_v3	Chappell_et_al_Splice_Site_Finder	SpliceSite	100430	100489	.	+	.	ID=PF3D7_0102200;SumOfReads=20;SumOfReadsPlus=20;SumOfReadsMinus=0;putative_exitrons.ol_1_gene.noncanonical
Pf3D7_01_v3	Chappell_et_al_Splice_Site_Finder	SpliceSite	349428	349532	.	+	.	ID=PF3D7_0108500;SumOfReads=10;SumOfReadsPlus=10;SumOfReadsMinus=0;putative_exitrons.ol_1_gene.noncanonical
Pf3D7_02_v3	Chappell_et_al_Splice_Site_Finder	SpliceSite	150759	150812	.	-	.	ID=PF3D7_0203100;SumOfReads=9;SumOfReadsPlus=0;SumOfReadsMinus=9;putative_exitrons.ol_1_gene.noncanonical
Pf3D7_02_v3	Chappell_et_al_Splice_Site_Finder	SpliceSite	183473	183544	.	-	.	ID=PF3D7_0204100;SumOfReads=30;SumOfReadsPlus=0;SumOfReadsMinus=30;putative_exitrons.ol_1_gene.noncanonical
Pf3D7_02_v3	Chappell_et_al_Splice_Site_Finder	SpliceSite	183509	183562	.	-	.	ID=PF3D7_0204100;SumOfReads=5;SumOfReadsPlus=0;SumOfReadsMinus=5;putative_exitrons.ol_1_gene.noncanonical
Pf3D7_02_v3	Chappell_et_al_Splice_Site_Finder	SpliceSite	412599	412696	.	+	.	ID=PF3D7_0210100.1;SumOfReads=5;SumOfReadsPlus=5;SumOfReadsMinus=0;putative_exitrons.ol_1_gene.noncanonical
Pf3D7_02_v3	Chappell_et_al_Splice_Site_Finder	SpliceSite	419376	419438	.	-	.	ID=PF3D7_0210200;SumOfReads=58;SumOfReadsPlus=0;SumOfReadsMinus=58;putative_exitrons.ol_1_gene.noncanonical
Pf3D7_02_v3	Chappell_et_al_Splice_Site_Finder	SpliceSite	487469	487522	.	+	.	ID=PF3D7_0212100;SumOfReads=55;SumOfReadsPlus=55;SumOfReadsMinus=0;putative_exitrons.ol_1_gene.noncanonical
Pf3D7_02_v3	Chappell_et_al_Splice_Site_Finder	SpliceSite	562149	562220	.	-	.	ID=PF3D7_0213900;SumOfReads=21;SumOfReadsPlus=0;SumOfReadsMinus=21;putative_exitrons.ol_1_gene.noncanonical
Pf3D7_02_v3	Chappell_et_al_Splice_Site_Finder	SpliceSite	562165	562236	.	-	.	ID=PF3D7_0213900;SumOfReads=27;SumOfReadsPlus=0;SumOfReadsMinus=27;putative_exitrons.ol_1_gene.noncanonical
Pf3D7_02_v3	Chappell_et_al_Splice_Site_Finder	SpliceSite	702550	702621	.	+	.	ID=PF3D7_0216900;SumOfReads=13;SumOfReadsPlus=13;SumOfReadsMinus=0;putative_exitrons.ol_1_gene.noncanonical
Pf3D7_03_v3	Chappell_et_al_Splice_Site_Finder	SpliceSite	534228	534637	.	+	.	ID=PF3D7_0312800;SumOfReads=18;SumOfReadsPlus=18;SumOfReadsMinus=0;putative_exitrons.ol_1_gene.noncanonical
Pf3D7_03_v3	Chappell_et_al_Splice_Site_Finder	SpliceSite	534229	534638	.	+	.	ID=PF3D7_0312800;SumOfReads=5;SumOfReadsPlus=5;SumOfReadsMinus=0;putative_exitrons.ol_1_gene.noncanonical
Pf3D7_03_v3	Chappell_et_al_Splice_Site_Finder	SpliceSite	534241	534650	.	+	.	ID=PF3D7_0312800;SumOfReads=7;SumOfReadsPlus=7;SumOfReadsMinus=0;putative_exitrons.ol_1_gene.noncanonical
Pf3D7_03_v3	Chappell_et_al_Splice_Site_Finder	SpliceSite	534244	534653	.	+	.	ID=PF3D7_0312800;SumOfReads=8;SumOfReadsPlus=8;SumOfReadsMinus=0;putative_exitrons.ol_1_gene.noncanonical
Pf3D7_03_v3	Chappell_et_al_Splice_Site_Finder	SpliceSite	534245	534654	.	+	.	ID=PF3D7_0312800;SumOfReads=8;SumOfReadsPlus=8;SumOfReadsMinus=0;putative_exitrons.ol_1_gene.noncanonical
Pf3D7_04_v3	Chappell_et_al_Splice_Site_Finder	SpliceSite	104643	104714	.	-	.	ID=PF3D7_0401800;SumOfReads=12;SumOfReadsPlus=0;SumOfReadsMinus=12;putative_exitrons.ol_1_gene.noncanonical
Pf3D7_04_v3	Chappell_et_al_Splice_Site_Finder	SpliceSite	666667	666827	.	+	.	ID=PF3D7_0414900;SumOfReads=5;SumOfReadsPlus=5;SumOfReadsMinus=0;putative_exitrons.ol_1_gene.noncanonical
Pf3D7_04_v3	Chappell_et_al_Splice_Site_Finder	SpliceSite	765037	765120	.	+	.	ID=PF3D7_0417400;SumOfReads=5;SumOfReadsPlus=5;SumOfReadsMinus=0;putative_exitrons.ol_1_gene.noncanonical
Pf3D7_04_v3	Chappell_et_al_Splice_Site_Finder	SpliceSite	933495	933575	.	+	.	ID=PF3D7_0420600;SumOfReads=117;SumOfReadsPlus=117;SumOfReadsMinus=0;putative_exitrons.ol_1_gene.noncanonical
Pf3D7_04_v3	Chappell_et_al_Splice_Site_Finder	SpliceSite	933522	933575	.	+	.	ID=PF3D7_0420600;SumOfReads=26;SumOfReadsPlus=26;SumOfReadsMinus=0;putative_exitrons.ol_1_gene.noncanonical
Pf3D7_05_v3	Chappell_et_al_Splice_Site_Finder	SpliceSite	64852	64977	.	+	.	ID=PF3D7_0501200;SumOfReads=210;SumOfReadsPlus=210;SumOfReadsMinus=0;putative_exitrons.ol_1_gene.noncanonical
Pf3D7_05_v3	Chappell_et_al_Splice_Site_Finder	SpliceSite	155272	155331	.	-	.	ID=PF3D7_0503900;SumOfReads=32;SumOfReadsPlus=0;SumOfReadsMinus=32;putative_exitrons.ol_1_gene.noncanonical
Pf3D7_05_v3	Chappell_et_al_Splice_Site_Finder	SpliceSite	388948	389099	.	-	.	ID=PF3D7_0509300;SumOfReads=6;SumOfReadsPlus=0;SumOfReadsMinus=6;putative_exitrons.ol_1_gene.noncanonical
Pf3D7_05_v3	Chappell_et_al_Splice_Site_Finder	SpliceSite	552621	552704	.	-	.	ID=PF3D7_0512800;SumOfReads=7;SumOfReadsPlus=0;SumOfReadsMinus=7;putative_exitrons.ol_1_gene.noncanonical
Pf3D7_05_v3	Chappell_et_al_Splice_Site_Finder	SpliceSite	760251	760383	.	-	.	ID=PF3D7_0518300;SumOfReads=5;SumOfReadsPlus=0;SumOfReadsMinus=5;putative_exitrons.ol_1_gene.noncanonical
Pf3D7_05_v3	Chappell_et_al_Splice_Site_Finder	SpliceSite	760252	760384	.	-	.	ID=PF3D7_0518300;SumOfReads=18;SumOfReadsPlus=0;SumOfReadsMinus=18;putative_exitrons.ol_1_gene.noncanonical
Pf3D7_05_v3	Chappell_et_al_Splice_Site_Finder	SpliceSite	760257	760389	.	-	.	ID=PF3D7_0518300;SumOfReads=6;SumOfReadsPlus=0;SumOfReadsMinus=6;putative_exitrons.ol_1_gene.noncanonical
Pf3D7_05_v3	Chappell_et_al_Splice_Site_Finder	SpliceSite	760454	760566	.	-	.	ID=PF3D7_0518300;SumOfReads=5;SumOfReadsPlus=0;SumOfReadsMinus=5;putative_exitrons.ol_1_gene.noncanonical
Pf3D7_05_v3	Chappell_et_al_Splice_Site_Finder	SpliceSite	760455	760567	.	-	.	ID=PF3D7_0518300;SumOfReads=18;SumOfReadsPlus=0;SumOfReadsMinus=18;putative_exitrons.ol_1_gene.noncanonical
Pf3D7_05_v3	Chappell_et_al_Splice_Site_Finder	SpliceSite	760460	760572	.	-	.	ID=PF3D7_0518300;SumOfReads=6;SumOfReadsPlus=0;SumOfReadsMinus=6;putative_exitrons.ol_1_gene.noncanonical
Pf3D7_05_v3	Chappell_et_al_Splice_Site_Finder	SpliceSite	1210296	1210505	.	-	.	ID=PF3D7_0529700;SumOfReads=5;SumOfReadsPlus=0;SumOfReadsMinus=5;putative_exitrons.ol_1_gene.noncanonical
Pf3D7_06_v3	Chappell_et_al_Splice_Site_Finder	SpliceSite	306413	306515	.	-	.	ID=PF3D7_0607400;SumOfReads=61;SumOfReadsPlus=0;SumOfReadsMinus=61;putative_exitrons.ol_1_gene.noncanonical
Pf3D7_06_v3	Chappell_et_al_Splice_Site_Finder	SpliceSite	340619	340681	.	+	.	ID=PF3D7_0608100;SumOfReads=7;SumOfReadsPlus=7;SumOfReadsMinus=0;putative_exitrons.ol_1_gene.noncanonical
Pf3D7_06_v3	Chappell_et_al_Splice_Site_Finder	SpliceSite	567426	567479	.	+	.	ID=PF3D7_0613800;SumOfReads=7;SumOfReadsPlus=7;SumOfReadsMinus=0;putative_exitrons.ol_1_gene.noncanonical
Pf3D7_06_v3	Chappell_et_al_Splice_Site_Finder	SpliceSite	567516	567569	.	+	.	ID=PF3D7_0613800;SumOfReads=7;SumOfReadsPlus=7;SumOfReadsMinus=0;putative_exitrons.ol_1_gene.noncanonical
Pf3D7_06_v3	Chappell_et_al_Splice_Site_Finder	SpliceSite	567516	567587	.	+	.	ID=PF3D7_0613800;SumOfReads=15;SumOfReadsPlus=8;SumOfReadsMinus=7;putative_exitrons.ol_1_gene.noncanonical
Pf3D7_06_v3	Chappell_et_al_Splice_Site_Finder	SpliceSite	572639	572692	.	+	.	ID=PF3D7_0613800;SumOfReads=109;SumOfReadsPlus=109;SumOfReadsMinus=0;putative_exitrons.ol_1_gene.noncanonical
Pf3D7_06_v3	Chappell_et_al_Splice_Site_Finder	SpliceSite	1171281	1171389	.	-	.	ID=PF3D7_0628300.1;SumOfReads=5;SumOfReadsPlus=0;SumOfReadsMinus=5;putative_exitrons.ol_1_gene.noncanonical
Pf3D7_06_v3	Chappell_et_al_Splice_Site_Finder	SpliceSite	1171290	1171397	.	-	.	ID=PF3D7_0628300.1;SumOfReads=10;SumOfReadsPlus=0;SumOfReadsMinus=10;putative_exitrons.ol_1_gene.noncanonical
Pf3D7_06_v3	Chappell_et_al_Splice_Site_Finder	SpliceSite	1172409	1172559	.	-	.	ID=PF3D7_0628300.1;SumOfReads=12;SumOfReadsPlus=0;SumOfReadsMinus=12;putative_exitrons.ol_1_gene.noncanonical
Pf3D7_07_v3	Chappell_et_al_Splice_Site_Finder	SpliceSite	81400	81499	.	-	.	ID=PF3D7_0701900;SumOfReads=207;SumOfReadsPlus=0;SumOfReadsMinus=207;putative_exitrons.ol_1_gene.noncanonical
Pf3D7_07_v3	Chappell_et_al_Splice_Site_Finder	SpliceSite	81532	81597	.	-	.	ID=PF3D7_0701900;SumOfReads=80;SumOfReadsPlus=0;SumOfReadsMinus=80;putative_exitrons.ol_1_gene.noncanonical
Pf3D7_07_v3	Chappell_et_al_Splice_Site_Finder	SpliceSite	81805	81870	.	-	.	ID=PF3D7_0701900;SumOfReads=34;SumOfReadsPlus=0;SumOfReadsMinus=34;putative_exitrons.ol_1_gene.noncanonical
Pf3D7_07_v3	Chappell_et_al_Splice_Site_Finder	SpliceSite	150648	150719	.	+	.	ID=PF3D7_0703800;SumOfReads=6;SumOfReadsPlus=6;SumOfReadsMinus=0;putative_exitrons.ol_1_gene.noncanonical
Pf3D7_07_v3	Chappell_et_al_Splice_Site_Finder	SpliceSite	246557	246741	.	-	.	ID=PF3D7_0705000;SumOfReads=52;SumOfReadsPlus=0;SumOfReadsMinus=52;putative_exitrons.ol_1_gene.noncanonical
Pf3D7_07_v3	Chappell_et_al_Splice_Site_Finder	SpliceSite	868421	868495	.	+	.	ID=PF3D7_0719900;SumOfReads=6;SumOfReadsPlus=6;SumOfReadsMinus=0;putative_exitrons.ol_1_gene.noncanonical
Pf3D7_07_v3	Chappell_et_al_Splice_Site_Finder	SpliceSite	1079129	1079399	.	+	.	ID=PF3D7_0725400;SumOfReads=55;SumOfReadsPlus=55;SumOfReadsMinus=0;putative_exitrons.ol_1_gene.noncanonical
Pf3D7_07_v3	Chappell_et_al_Splice_Site_Finder	SpliceSite	1079430	1079656	.	+	.	ID=PF3D7_0725400;SumOfReads=5;SumOfReadsPlus=5;SumOfReadsMinus=0;putative_exitrons.ol_1_gene.noncanonical
Pf3D7_07_v3	Chappell_et_al_Splice_Site_Finder	SpliceSite	1079432	1079658	.	+	.	ID=PF3D7_0725400;SumOfReads=5;SumOfReadsPlus=5;SumOfReadsMinus=0;putative_exitrons.ol_1_gene.noncanonical
Pf3D7_07_v3	Chappell_et_al_Splice_Site_Finder	SpliceSite	1079693	1079842	.	+	.	ID=PF3D7_0725400;SumOfReads=5;SumOfReadsPlus=5;SumOfReadsMinus=0;putative_exitrons.ol_1_gene.noncanonical
Pf3D7_07_v3	Chappell_et_al_Splice_Site_Finder	SpliceSite	1079695	1079844	.	+	.	ID=PF3D7_0725400;SumOfReads=5;SumOfReadsPlus=5;SumOfReadsMinus=0;putative_exitrons.ol_1_gene.noncanonical
Pf3D7_08_v3	Chappell_et_al_Splice_Site_Finder	SpliceSite	85710	85769	.	-	.	ID=PF3D7_0801000;SumOfReads=17;SumOfReadsPlus=0;SumOfReadsMinus=17;putative_exitrons.ol_1_gene.noncanonical
Pf3D7_08_v3	Chappell_et_al_Splice_Site_Finder	SpliceSite	85809	86141	.	-	.	ID=PF3D7_0801000;SumOfReads=23;SumOfReadsPlus=0;SumOfReadsMinus=23;putative_exitrons.ol_1_gene.noncanonical
Pf3D7_08_v3	Chappell_et_al_Splice_Site_Finder	SpliceSite	1245748	1245810	.	+	.	ID=PF3D7_0829000;SumOfReads=10;SumOfReadsPlus=10;SumOfReadsMinus=0;putative_exitrons.ol_1_gene.noncanonical
Pf3D7_09_v3	Chappell_et_al_Splice_Site_Finder	SpliceSite	1034896	1035000	.	+	.	ID=PF3D7_0925800;SumOfReads=10;SumOfReadsPlus=10;SumOfReadsMinus=0;putative_exitrons.ol_1_gene.noncanonical
Pf3D7_09_v3	Chappell_et_al_Splice_Site_Finder	SpliceSite	1034896	1034970	.	+	.	ID=PF3D7_0925800;SumOfReads=12;SumOfReadsPlus=12;SumOfReadsMinus=0;putative_exitrons.ol_1_gene.noncanonical
Pf3D7_09_v3	Chappell_et_al_Splice_Site_Finder	SpliceSite	1053896	1053949	.	-	.	ID=PF3D7_0926100;SumOfReads=5;SumOfReadsPlus=0;SumOfReadsMinus=5;putative_exitrons.ol_1_gene.noncanonical
Pf3D7_09_v3	Chappell_et_al_Splice_Site_Finder	SpliceSite	1053905	1053967	.	-	.	ID=PF3D7_0926100;SumOfReads=30;SumOfReadsPlus=0;SumOfReadsMinus=30;putative_exitrons.ol_1_gene.noncanonical
Pf3D7_09_v3	Chappell_et_al_Splice_Site_Finder	SpliceSite	1053950	1054003	.	-	.	ID=PF3D7_0926100;SumOfReads=10;SumOfReadsPlus=0;SumOfReadsMinus=10;putative_exitrons.ol_1_gene.noncanonical
Pf3D7_09_v3	Chappell_et_al_Splice_Site_Finder	SpliceSite	1110801	1110854	.	+	.	ID=PF3D7_0927200;SumOfReads=9;SumOfReadsPlus=9;SumOfReadsMinus=0;putative_exitrons.ol_1_gene.noncanonical
Pf3D7_09_v3	Chappell_et_al_Splice_Site_Finder	SpliceSite	1135977	1136114	.	+	.	ID=PF3D7_0928000.1;SumOfReads=9;SumOfReadsPlus=9;SumOfReadsMinus=0;putative_exitrons.ol_1_gene.noncanonical
Pf3D7_09_v3	Chappell_et_al_Splice_Site_Finder	SpliceSite	1152701	1152754	.	-	.	ID=PF3D7_0928700;SumOfReads=22;SumOfReadsPlus=0;SumOfReadsMinus=22;putative_exitrons.ol_1_gene.noncanonical
Pf3D7_10_v3	Chappell_et_al_Splice_Site_Finder	SpliceSite	325125	325304	.	+	.	ID=PF3D7_1008000;SumOfReads=157;SumOfReadsPlus=157;SumOfReadsMinus=0;putative_exitrons.ol_1_gene.noncanonical
Pf3D7_10_v3	Chappell_et_al_Splice_Site_Finder	SpliceSite	651434	652330	.	-	.	ID=PF3D7_1016300;SumOfReads=8;SumOfReadsPlus=0;SumOfReadsMinus=8;putative_exitrons.ol_1_gene.noncanonical
Pf3D7_10_v3	Chappell_et_al_Splice_Site_Finder	SpliceSite	651734	652330	.	-	.	ID=PF3D7_1016300;SumOfReads=134;SumOfReadsPlus=0;SumOfReadsMinus=134;putative_exitrons.ol_1_gene.noncanonical
Pf3D7_10_v3	Chappell_et_al_Splice_Site_Finder	SpliceSite	898448	898531	.	-	.	ID=PF3D7_1021800;SumOfReads=19;SumOfReadsPlus=0;SumOfReadsMinus=19;putative_exitrons.ol_1_gene.noncanonical
Pf3D7_10_v3	Chappell_et_al_Splice_Site_Finder	SpliceSite	898490	898573	.	-	.	ID=PF3D7_1021800;SumOfReads=6;SumOfReadsPlus=0;SumOfReadsMinus=6;putative_exitrons.ol_1_gene.noncanonical
Pf3D7_10_v3	Chappell_et_al_Splice_Site_Finder	SpliceSite	1053125	1053184	.	+	.	ID=PF3D7_1025100;SumOfReads=42;SumOfReadsPlus=42;SumOfReadsMinus=0;putative_exitrons.ol_1_gene.noncanonical
Pf3D7_10_v3	Chappell_et_al_Splice_Site_Finder	SpliceSite	1062607	1062678	.	-	.	ID=PF3D7_1025400;SumOfReads=210;SumOfReadsPlus=0;SumOfReadsMinus=210;putative_exitrons.ol_1_gene.noncanonical
Pf3D7_10_v3	Chappell_et_al_Splice_Site_Finder	SpliceSite	1062703	1062822	.	-	.	ID=PF3D7_1025400;SumOfReads=35;SumOfReadsPlus=0;SumOfReadsMinus=35;putative_exitrons.ol_1_gene.noncanonical
Pf3D7_10_v3	Chappell_et_al_Splice_Site_Finder	SpliceSite	1140718	1142059	.	-	.	ID=PF3D7_1027300;SumOfReads=9;SumOfReadsPlus=0;SumOfReadsMinus=9;putative_exitrons.ol_1_gene.noncanonical
Pf3D7_10_v3	Chappell_et_al_Splice_Site_Finder	SpliceSite	1228315	1228386	.	-	.	ID=PF3D7_1030100;SumOfReads=119;SumOfReadsPlus=0;SumOfReadsMinus=119;putative_exitrons.ol_1_gene.noncanonical
Pf3D7_10_v3	Chappell_et_al_Splice_Site_Finder	SpliceSite	1261853	1261936	.	+	.	ID=PF3D7_1031300;SumOfReads=6;SumOfReadsPlus=6;SumOfReadsMinus=0;putative_exitrons.ol_1_gene.noncanonical
Pf3D7_10_v3	Chappell_et_al_Splice_Site_Finder	SpliceSite	1261895	1261978	.	+	.	ID=PF3D7_1031300;SumOfReads=7;SumOfReadsPlus=7;SumOfReadsMinus=0;putative_exitrons.ol_1_gene.noncanonical
Pf3D7_10_v3	Chappell_et_al_Splice_Site_Finder	SpliceSite	1401800	1401916	.	+	.	ID=PF3D7_1035300;SumOfReads=10;SumOfReadsPlus=10;SumOfReadsMinus=0;putative_exitrons.ol_1_gene.noncanonical
Pf3D7_10_v3	Chappell_et_al_Splice_Site_Finder	SpliceSite	1402088	1402318	.	+	.	ID=PF3D7_1035300;SumOfReads=7;SumOfReadsPlus=7;SumOfReadsMinus=0;putative_exitrons.ol_1_gene.noncanonical
Pf3D7_10_v3	Chappell_et_al_Splice_Site_Finder	SpliceSite	1438203	1438712	.	+	.	ID=PF3D7_1036400;SumOfReads=9;SumOfReadsPlus=9;SumOfReadsMinus=0;putative_exitrons.ol_1_gene.noncanonical
Pf3D7_11_v3	Chappell_et_al_Splice_Site_Finder	SpliceSite	779214	779273	.	-	.	ID=PF3D7_1120600;SumOfReads=9;SumOfReadsPlus=0;SumOfReadsMinus=9;putative_exitrons.ol_1_gene.noncanonical
Pf3D7_11_v3	Chappell_et_al_Splice_Site_Finder	SpliceSite	815884	816197	.	-	.	ID=PF3D7_1121600;SumOfReads=8;SumOfReadsPlus=0;SumOfReadsMinus=8;putative_exitrons.ol_1_gene.noncanonical
Pf3D7_11_v3	Chappell_et_al_Splice_Site_Finder	SpliceSite	1034444	1034503	.	+	.	ID=PF3D7_1126500;SumOfReads=15;SumOfReadsPlus=15;SumOfReadsMinus=0;putative_exitrons.ol_1_gene.noncanonical
Pf3D7_11_v3	Chappell_et_al_Splice_Site_Finder	SpliceSite	1230457	1230528	.	-	.	ID=PF3D7_1131800;SumOfReads=107;SumOfReadsPlus=0;SumOfReadsMinus=107;putative_exitrons.ol_1_gene.noncanonical
Pf3D7_11_v3	Chappell_et_al_Splice_Site_Finder	SpliceSite	1230529	1230600	.	-	.	ID=PF3D7_1131800;SumOfReads=12;SumOfReadsPlus=0;SumOfReadsMinus=12;putative_exitrons.ol_1_gene.noncanonical
Pf3D7_11_v3	Chappell_et_al_Splice_Site_Finder	SpliceSite	1934551	1934640	.	-	.	ID=PF3D7_1148700;SumOfReads=5;SumOfReadsPlus=0;SumOfReadsMinus=5;putative_exitrons.ol_1_gene.noncanonical
Pf3D7_11_v3	Chappell_et_al_Splice_Site_Finder	SpliceSite	1973568	1973651	.	+	.	ID=PF3D7_1149100.1;SumOfReads=12;SumOfReadsPlus=12;SumOfReadsMinus=0;putative_exitrons.ol_1_gene.noncanonical
Pf3D7_11_v3	Chappell_et_al_Splice_Site_Finder	SpliceSite	2001846	2002006	.	+	.	ID=PF3D7_1149600;SumOfReads=5;SumOfReadsPlus=5;SumOfReadsMinus=0;putative_exitrons.ol_1_gene.noncanonical
Pf3D7_12_v3	Chappell_et_al_Splice_Site_Finder	SpliceSite	526716	527627	.	+	.	ID=PF3D7_1211800;SumOfReads=365;SumOfReadsPlus=365;SumOfReadsMinus=0;putative_exitrons.ol_1_gene.noncanonical
Pf3D7_12_v3	Chappell_et_al_Splice_Site_Finder	SpliceSite	526716	527399	.	+	.	ID=PF3D7_1211800;SumOfReads=32;SumOfReadsPlus=32;SumOfReadsMinus=0;putative_exitrons.ol_1_gene.noncanonical
Pf3D7_12_v3	Chappell_et_al_Splice_Site_Finder	SpliceSite	839699	839752	.	-	.	ID=PF3D7_1221000;SumOfReads=34;SumOfReadsPlus=0;SumOfReadsMinus=34;putative_exitrons.ol_1_gene.noncanonical
Pf3D7_12_v3	Chappell_et_al_Splice_Site_Finder	SpliceSite	1075518	1075592	.	+	.	ID=PF3D7_1226500;SumOfReads=5;SumOfReadsPlus=5;SumOfReadsMinus=0;putative_exitrons.ol_1_gene.noncanonical
Pf3D7_12_v3	Chappell_et_al_Splice_Site_Finder	SpliceSite	1217053	1217136	.	-	.	ID=PF3D7_1229600;SumOfReads=11;SumOfReadsPlus=0;SumOfReadsMinus=11;putative_exitrons.ol_1_gene.noncanonical
Pf3D7_12_v3	Chappell_et_al_Splice_Site_Finder	SpliceSite	1303731	1303784	.	-	.	ID=PF3D7_1231600;SumOfReads=36;SumOfReadsPlus=0;SumOfReadsMinus=36;putative_exitrons.ol_1_gene.noncanonical
Pf3D7_12_v3	Chappell_et_al_Splice_Site_Finder	SpliceSite	1397565	1397636	.	+	.	ID=PF3D7_1233600;SumOfReads=8;SumOfReadsPlus=8;SumOfReadsMinus=0;putative_exitrons.ol_1_gene.noncanonical
Pf3D7_12_v3	Chappell_et_al_Splice_Site_Finder	SpliceSite	1414805	1414876	.	+	.	ID=PF3D7_1234100;SumOfReads=6;SumOfReadsPlus=6;SumOfReadsMinus=0;putative_exitrons.ol_1_gene.noncanonical
Pf3D7_12_v3	Chappell_et_al_Splice_Site_Finder	SpliceSite	1444249	1444353	.	-	.	ID=PF3D7_1234600;SumOfReads=5;SumOfReadsPlus=0;SumOfReadsMinus=5;putative_exitrons.ol_1_gene.noncanonical
Pf3D7_12_v3	Chappell_et_al_Splice_Site_Finder	SpliceSite	1444249	1444311	.	-	.	ID=PF3D7_1234600;SumOfReads=43;SumOfReadsPlus=0;SumOfReadsMinus=43;putative_exitrons.ol_1_gene.noncanonical
Pf3D7_12_v3	Chappell_et_al_Splice_Site_Finder	SpliceSite	1444270	1444332	.	-	.	ID=PF3D7_1234600;SumOfReads=11;SumOfReadsPlus=0;SumOfReadsMinus=11;putative_exitrons.ol_1_gene.noncanonical
Pf3D7_12_v3	Chappell_et_al_Splice_Site_Finder	SpliceSite	1546567	1546638	.	-	.	ID=PF3D7_1237100;SumOfReads=30;SumOfReadsPlus=0;SumOfReadsMinus=30;putative_exitrons.ol_1_gene.noncanonical
Pf3D7_12_v3	Chappell_et_al_Splice_Site_Finder	SpliceSite	1572413	1572970	.	+	.	ID=PF3D7_1237700;SumOfReads=5;SumOfReadsPlus=5;SumOfReadsMinus=0;putative_exitrons.ol_1_gene.noncanonical
Pf3D7_13_v3	Chappell_et_al_Splice_Site_Finder	SpliceSite	435412	435471	.	+	.	ID=PF3D7_1309400;SumOfReads=15;SumOfReadsPlus=15;SumOfReadsMinus=0;putative_exitrons.ol_1_gene.noncanonical
Pf3D7_13_v3	Chappell_et_al_Splice_Site_Finder	SpliceSite	460603	460776	.	+	.	ID=PF3D7_1310400;SumOfReads=5;SumOfReadsPlus=5;SumOfReadsMinus=0;putative_exitrons.ol_1_gene.noncanonical
Pf3D7_13_v3	Chappell_et_al_Splice_Site_Finder	SpliceSite	650073	650263	.	-	.	ID=PF3D7_1315400;SumOfReads=5;SumOfReadsPlus=0;SumOfReadsMinus=5;putative_exitrons.ol_1_gene.noncanonical
Pf3D7_13_v3	Chappell_et_al_Splice_Site_Finder	SpliceSite	926135	926233	.	+	.	ID=PF3D7_1322100;SumOfReads=23;SumOfReadsPlus=23;SumOfReadsMinus=0;putative_exitrons.ol_1_gene.noncanonical
Pf3D7_13_v3	Chappell_et_al_Splice_Site_Finder	SpliceSite	945582	945644	.	-	.	ID=PF3D7_1322300;SumOfReads=6;SumOfReadsPlus=0;SumOfReadsMinus=6;putative_exitrons.ol_1_gene.noncanonical
Pf3D7_13_v3	Chappell_et_al_Splice_Site_Finder	SpliceSite	1030674	1030817	.	+	.	ID=PF3D7_1324600;SumOfReads=17;SumOfReadsPlus=17;SumOfReadsMinus=0;putative_exitrons.ol_1_gene.noncanonical
Pf3D7_13_v3	Chappell_et_al_Splice_Site_Finder	SpliceSite	1548692	1549160	.	+	.	ID=PF3D7_1338300;SumOfReads=6;SumOfReadsPlus=6;SumOfReadsMinus=0;putative_exitrons.ol_1_gene.noncanonical
Pf3D7_13_v3	Chappell_et_al_Splice_Site_Finder	SpliceSite	1674089	1674315	.	+	.	ID=PF3D7_1342600;SumOfReads=15;SumOfReadsPlus=15;SumOfReadsMinus=0;putative_exitrons.ol_1_gene.noncanonical
Pf3D7_13_v3	Chappell_et_al_Splice_Site_Finder	SpliceSite	1697385	1697487	.	+	.	ID=PF3D7_1343000;SumOfReads=11;SumOfReadsPlus=11;SumOfReadsMinus=0;putative_exitrons.ol_1_gene.noncanonical
Pf3D7_14_v3	Chappell_et_al_Splice_Site_Finder	SpliceSite	47113	47226	.	+	.	ID=PF3D7_1401200;SumOfReads=6;SumOfReadsPlus=6;SumOfReadsMinus=0;putative_exitrons.ol_1_gene.noncanonical
Pf3D7_14_v3	Chappell_et_al_Splice_Site_Finder	SpliceSite	92514	93171	.	-	.	ID=PF3D7_1402500;SumOfReads=18;SumOfReadsPlus=0;SumOfReadsMinus=18;putative_exitrons.ol_1_gene.noncanonical
Pf3D7_14_v3	Chappell_et_al_Splice_Site_Finder	SpliceSite	92523	93180	.	-	.	ID=PF3D7_1402500;SumOfReads=10;SumOfReadsPlus=0;SumOfReadsMinus=10;putative_exitrons.ol_1_gene.noncanonical
Pf3D7_14_v3	Chappell_et_al_Splice_Site_Finder	SpliceSite	92524	93181	.	-	.	ID=PF3D7_1402500;SumOfReads=11;SumOfReadsPlus=0;SumOfReadsMinus=11;putative_exitrons.ol_1_gene.noncanonical
Pf3D7_14_v3	Chappell_et_al_Splice_Site_Finder	SpliceSite	108363	108470	.	+	.	ID=PF3D7_1402900;SumOfReads=11;SumOfReadsPlus=11;SumOfReadsMinus=0;putative_exitrons.ol_1_gene.noncanonical
Pf3D7_14_v3	Chappell_et_al_Splice_Site_Finder	SpliceSite	376619	376681	.	+	.	ID=PF3D7_1409600;SumOfReads=48;SumOfReadsPlus=48;SumOfReadsMinus=0;putative_exitrons.ol_1_gene.noncanonical
Pf3D7_14_v3	Chappell_et_al_Splice_Site_Finder	SpliceSite	376640	376702	.	+	.	ID=PF3D7_1409600;SumOfReads=7;SumOfReadsPlus=7;SumOfReadsMinus=0;putative_exitrons.ol_1_gene.noncanonical
Pf3D7_14_v3	Chappell_et_al_Splice_Site_Finder	SpliceSite	1678657	1678827	.	+	.	ID=PF3D7_1441200;SumOfReads=5;SumOfReadsPlus=5;SumOfReadsMinus=0;putative_exitrons.ol_1_gene.noncanonical
Pf3D7_14_v3	Chappell_et_al_Splice_Site_Finder	SpliceSite	1678659	1678829	.	+	.	ID=PF3D7_1441200;SumOfReads=10;SumOfReadsPlus=10;SumOfReadsMinus=0;putative_exitrons.ol_1_gene.noncanonical
Pf3D7_14_v3	Chappell_et_al_Splice_Site_Finder	SpliceSite	1678660	1678830	.	+	.	ID=PF3D7_1441200;SumOfReads=11;SumOfReadsPlus=11;SumOfReadsMinus=0;putative_exitrons.ol_1_gene.noncanonical
Pf3D7_14_v3	Chappell_et_al_Splice_Site_Finder	SpliceSite	1845121	1845587	.	-	.	ID=PF3D7_1444800;SumOfReads=29;SumOfReadsPlus=0;SumOfReadsMinus=29;putative_exitrons.ol_1_gene.noncanonical
Pf3D7_14_v3	Chappell_et_al_Splice_Site_Finder	SpliceSite	1845122	1845588	.	-	.	ID=PF3D7_1444800;SumOfReads=7;SumOfReadsPlus=0;SumOfReadsMinus=7;putative_exitrons.ol_1_gene.noncanonical
Pf3D7_14_v3	Chappell_et_al_Splice_Site_Finder	SpliceSite	1845123	1845589	.	-	.	ID=PF3D7_1444800;SumOfReads=10;SumOfReadsPlus=0;SumOfReadsMinus=10;putative_exitrons.ol_1_gene.noncanonical
Pf3D7_14_v3	Chappell_et_al_Splice_Site_Finder	SpliceSite	1845124	1845590	.	-	.	ID=PF3D7_1444800;SumOfReads=24;SumOfReadsPlus=0;SumOfReadsMinus=24;putative_exitrons.ol_1_gene.noncanonical
Pf3D7_14_v3	Chappell_et_al_Splice_Site_Finder	SpliceSite	1845126	1845592	.	-	.	ID=PF3D7_1444800;SumOfReads=8;SumOfReadsPlus=0;SumOfReadsMinus=8;putative_exitrons.ol_1_gene.noncanonical
Pf3D7_14_v3	Chappell_et_al_Splice_Site_Finder	SpliceSite	1845142	1845608	.	-	.	ID=PF3D7_1444800;SumOfReads=23;SumOfReadsPlus=0;SumOfReadsMinus=23;putative_exitrons.ol_1_gene.noncanonical
Pf3D7_14_v3	Chappell_et_al_Splice_Site_Finder	SpliceSite	1845143	1845609	.	-	.	ID=PF3D7_1444800;SumOfReads=7;SumOfReadsPlus=0;SumOfReadsMinus=7;putative_exitrons.ol_1_gene.noncanonical
Pf3D7_14_v3	Chappell_et_al_Splice_Site_Finder	SpliceSite	1845145	1845611	.	-	.	ID=PF3D7_1444800;SumOfReads=5;SumOfReadsPlus=0;SumOfReadsMinus=5;putative_exitrons.ol_1_gene.noncanonical
Pf3D7_14_v3	Chappell_et_al_Splice_Site_Finder	SpliceSite	1930344	1930514	.	+	.	ID=PF3D7_1447000;SumOfReads=38;SumOfReadsPlus=38;SumOfReadsMinus=0;putative_exitrons.ol_1_gene.noncanonical
Pf3D7_14_v3	Chappell_et_al_Splice_Site_Finder	SpliceSite	2207022	2207487	.	+	.	ID=PF3D7_1453700;SumOfReads=6;SumOfReadsPlus=6;SumOfReadsMinus=0;putative_exitrons.ol_1_gene.noncanonical
Pf3D7_14_v3	Chappell_et_al_Splice_Site_Finder	SpliceSite	2207023	2207488	.	+	.	ID=PF3D7_1453700;SumOfReads=17;SumOfReadsPlus=17;SumOfReadsMinus=0;putative_exitrons.ol_1_gene.noncanonical
Pf3D7_14_v3	Chappell_et_al_Splice_Site_Finder	SpliceSite	2207025	2207490	.	+	.	ID=PF3D7_1453700;SumOfReads=6;SumOfReadsPlus=6;SumOfReadsMinus=0;putative_exitrons.ol_1_gene.noncanonical
Pf3D7_01_v3	Chappell_et_al_Splice_Site_Finder	SpliceSite	265530	265704	.	+	.	ID=PF3D7_0106300;SumOfReads=12;SumOfReadsPlus=12;SumOfReadsMinus=0;putative_ncrna.opp_genes
Pf3D7_01_v3	Chappell_et_al_Splice_Site_Finder	SpliceSite	288253	288509	.	-	.	ID=PF3D7_0106800;SumOfReads=6;SumOfReadsPlus=0;SumOfReadsMinus=6;putative_ncrna.opp_genes
Pf3D7_01_v3	Chappell_et_al_Splice_Site_Finder	SpliceSite	288580	288723	.	-	.	ID=PF3D7_0106800;SumOfReads=7;SumOfReadsPlus=0;SumOfReadsMinus=7;putative_ncrna.opp_genes
Pf3D7_01_v3	Chappell_et_al_Splice_Site_Finder	SpliceSite	288757	288862	.	-	.	ID=PF3D7_0106800;SumOfReads=8;SumOfReadsPlus=0;SumOfReadsMinus=8;putative_ncrna.opp_genes
Pf3D7_01_v3	Chappell_et_al_Splice_Site_Finder	SpliceSite	359814	360124	.	-	.	ID=PF3D7_0108800;SumOfReads=26;SumOfReadsPlus=0;SumOfReadsMinus=26;putative_ncrna.opp_genes
Pf3D7_01_v3	Chappell_et_al_Splice_Site_Finder	SpliceSite	486801	487010	.	-	.	ID=PF3D7_0112900;SumOfReads=10;SumOfReadsPlus=0;SumOfReadsMinus=10;putative_ncrna.opp_genes
Pf3D7_01_v3	Chappell_et_al_Splice_Site_Finder	SpliceSite	537700	537928	.	+	.	ID=PF3D7_0113900;SumOfReads=9;SumOfReadsPlus=9;SumOfReadsMinus=0;putative_ncrna.opp_genes
Pf3D7_02_v3	Chappell_et_al_Splice_Site_Finder	SpliceSite	287000	287100	.	-	.	ID=PF3D7_0207100;SumOfReads=10;SumOfReadsPlus=0;SumOfReadsMinus=10;putative_ncrna.opp_genes
Pf3D7_02_v3	Chappell_et_al_Splice_Site_Finder	SpliceSite	399888	400337	.	+	.	ID=PF3D7_0209700;SumOfReads=9;SumOfReadsPlus=9;SumOfReadsMinus=0;putative_ncrna.opp_genes
Pf3D7_02_v3	Chappell_et_al_Splice_Site_Finder	SpliceSite	480584	480786	.	-	.	ID=PF3D7_0212000;SumOfReads=8;SumOfReadsPlus=0;SumOfReadsMinus=8;putative_ncrna.opp_genes
Pf3D7_02_v3	Chappell_et_al_Splice_Site_Finder	SpliceSite	600659	600814	.	+	.	ID=PF3D7_0214700;SumOfReads=15;SumOfReadsPlus=15;SumOfReadsMinus=0;putative_ncrna.opp_genes
Pf3D7_02_v3	Chappell_et_al_Splice_Site_Finder	SpliceSite	600877	600965	.	+	.	ID=PF3D7_0214700;SumOfReads=23;SumOfReadsPlus=23;SumOfReadsMinus=0;putative_ncrna.opp_genes
Pf3D7_02_v3	Chappell_et_al_Splice_Site_Finder	SpliceSite	747459	747775	.	+	.	ID=PF3D7_0218300;SumOfReads=56;SumOfReadsPlus=56;SumOfReadsMinus=0;putative_ncrna.opp_genes
Pf3D7_02_v3	Chappell_et_al_Splice_Site_Finder	SpliceSite	747841	748332	.	+	.	ID=PF3D7_0218300;SumOfReads=54;SumOfReadsPlus=54;SumOfReadsMinus=0;putative_ncrna.opp_genes
Pf3D7_02_v3	Chappell_et_al_Splice_Site_Finder	SpliceSite	747841	748725	.	+	.	ID=PF3D7_0218300;SumOfReads=6;SumOfReadsPlus=6;SumOfReadsMinus=0;putative_ncrna.opp_genes
Pf3D7_02_v3	Chappell_et_al_Splice_Site_Finder	SpliceSite	747841	748677	.	+	.	ID=PF3D7_0218300;SumOfReads=9;SumOfReadsPlus=9;SumOfReadsMinus=0;putative_ncrna.opp_genes
Pf3D7_02_v3	Chappell_et_al_Splice_Site_Finder	SpliceSite	747841	747999	.	+	.	ID=PF3D7_0218300;SumOfReads=7;SumOfReadsPlus=7;SumOfReadsMinus=0;putative_ncrna.opp_genes
Pf3D7_02_v3	Chappell_et_al_Splice_Site_Finder	SpliceSite	748527	748725	.	+	.	ID=PF3D7_0218300;SumOfReads=26;SumOfReadsPlus=26;SumOfReadsMinus=0;putative_ncrna.opp_genes
Pf3D7_02_v3	Chappell_et_al_Splice_Site_Finder	SpliceSite	748527	748677	.	+	.	ID=PF3D7_0218300;SumOfReads=41;SumOfReadsPlus=41;SumOfReadsMinus=0;putative_ncrna.opp_genes
Pf3D7_02_v3	Chappell_et_al_Splice_Site_Finder	SpliceSite	748794	749091	.	+	.	ID=PF3D7_0218300;SumOfReads=25;SumOfReadsPlus=25;SumOfReadsMinus=0;putative_ncrna.opp_genes
Pf3D7_02_v3	Chappell_et_al_Splice_Site_Finder	SpliceSite	748794	749077	.	+	.	ID=PF3D7_0218300;SumOfReads=63;SumOfReadsPlus=63;SumOfReadsMinus=0;putative_ncrna.opp_genes
Pf3D7_03_v3	Chappell_et_al_Splice_Site_Finder	SpliceSite	402996	403295	.	-	.	ID=PF3D7_0309500;SumOfReads=6;SumOfReadsPlus=0;SumOfReadsMinus=6;putative_ncrna.opp_genes
Pf3D7_03_v3	Chappell_et_al_Splice_Site_Finder	SpliceSite	503197	503281	.	-	.	ID=PF3D7_0311700;SumOfReads=6;SumOfReadsPlus=0;SumOfReadsMinus=6;putative_ncrna.opp_genes
Pf3D7_03_v3	Chappell_et_al_Splice_Site_Finder	SpliceSite	503339	503524	.	-	.	ID=PF3D7_0311700;SumOfReads=22;SumOfReadsPlus=0;SumOfReadsMinus=22;putative_ncrna.opp_genes
Pf3D7_03_v3	Chappell_et_al_Splice_Site_Finder	SpliceSite	505208	505759	.	-	.	ID=PF3D7_0311700;SumOfReads=22;SumOfReadsPlus=0;SumOfReadsMinus=22;putative_ncrna.opp_genes
Pf3D7_03_v3	Chappell_et_al_Splice_Site_Finder	SpliceSite	505416	505759	.	-	.	ID=PF3D7_0311700;SumOfReads=5;SumOfReadsPlus=0;SumOfReadsMinus=5;putative_ncrna.opp_genes
Pf3D7_03_v3	Chappell_et_al_Splice_Site_Finder	SpliceSite	568215	568361	.	-	.	ID=PF3D7_0314000;SumOfReads=9;SumOfReadsPlus=0;SumOfReadsMinus=9;putative_ncrna.opp_genes
Pf3D7_03_v3	Chappell_et_al_Splice_Site_Finder	SpliceSite	630390	630614	.	+	.	ID=PF3D7_0315400;SumOfReads=10;SumOfReadsPlus=10;SumOfReadsMinus=0;putative_ncrna.opp_genes
Pf3D7_03_v3	Chappell_et_al_Splice_Site_Finder	SpliceSite	630718	631191	.	+	.	ID=PF3D7_0315400;SumOfReads=9;SumOfReadsPlus=9;SumOfReadsMinus=0;putative_ncrna.opp_genes
Pf3D7_03_v3	Chappell_et_al_Splice_Site_Finder	SpliceSite	644488	644777	.	-	.	ID=PF3D7_0315900;SumOfReads=26;SumOfReadsPlus=0;SumOfReadsMinus=26;putative_ncrna.opp_genes
Pf3D7_03_v3	Chappell_et_al_Splice_Site_Finder	SpliceSite	644491	644777	.	-	.	ID=PF3D7_0315900;SumOfReads=10;SumOfReadsPlus=0;SumOfReadsMinus=10;putative_ncrna.opp_genes
Pf3D7_03_v3	Chappell_et_al_Splice_Site_Finder	SpliceSite	644541	644777	.	-	.	ID=PF3D7_0315900;SumOfReads=14;SumOfReadsPlus=0;SumOfReadsMinus=14;putative_ncrna.opp_genes
Pf3D7_03_v3	Chappell_et_al_Splice_Site_Finder	SpliceSite	674753	675202	.	-	.	ID=PF3D7_0316700;SumOfReads=6;SumOfReadsPlus=0;SumOfReadsMinus=6;putative_ncrna.opp_genes
Pf3D7_03_v3	Chappell_et_al_Splice_Site_Finder	SpliceSite	736441	736534	.	-	.	ID=PF3D7_0317700;SumOfReads=12;SumOfReadsPlus=0;SumOfReadsMinus=12;putative_ncrna.opp_genes
Pf3D7_03_v3	Chappell_et_al_Splice_Site_Finder	SpliceSite	736646	736759	.	-	.	ID=PF3D7_0317700;SumOfReads=13;SumOfReadsPlus=0;SumOfReadsMinus=13;putative_ncrna.opp_genes
Pf3D7_03_v3	Chappell_et_al_Splice_Site_Finder	SpliceSite	866250	867236	.	-	.	ID=PF3D7_0320700;SumOfReads=5;SumOfReadsPlus=0;SumOfReadsMinus=5;putative_ncrna.opp_genes
Pf3D7_04_v3	Chappell_et_al_Splice_Site_Finder	SpliceSite	305145	305322	.	-	.	ID=PF3D7_0405600;SumOfReads=6;SumOfReadsPlus=0;SumOfReadsMinus=6;putative_ncrna.opp_genes
Pf3D7_04_v3	Chappell_et_al_Splice_Site_Finder	SpliceSite	328941	329237	.	-	.	ID=PF3D7_0406200;SumOfReads=17;SumOfReadsPlus=0;SumOfReadsMinus=17;putative_ncrna.opp_genes
Pf3D7_04_v3	Chappell_et_al_Splice_Site_Finder	SpliceSite	351313	351524	.	-	.	ID=PF3D7_0406700;SumOfReads=8;SumOfReadsPlus=0;SumOfReadsMinus=8;putative_ncrna.opp_genes
Pf3D7_04_v3	Chappell_et_al_Splice_Site_Finder	SpliceSite	413479	413556	.	-	.	ID=PF3D7_0408600;SumOfReads=5;SumOfReadsPlus=0;SumOfReadsMinus=5;putative_ncrna.opp_genes
Pf3D7_04_v3	Chappell_et_al_Splice_Site_Finder	SpliceSite	656591	656699	.	+	.	ID=PF3D7_0414500;SumOfReads=7;SumOfReadsPlus=7;SumOfReadsMinus=0;putative_ncrna.opp_genes
Pf3D7_04_v3	Chappell_et_al_Splice_Site_Finder	SpliceSite	1022867	1023000	.	-	.	ID=PF3D7_0422300;SumOfReads=7;SumOfReadsPlus=0;SumOfReadsMinus=7;putative_ncrna.opp_genes
Pf3D7_04_v3	Chappell_et_al_Splice_Site_Finder	SpliceSite	1022867	1022963	.	-	.	ID=PF3D7_0422300;SumOfReads=7;SumOfReadsPlus=0;SumOfReadsMinus=7;putative_ncrna.opp_genes
Pf3D7_04_v3	Chappell_et_al_Splice_Site_Finder	SpliceSite	1022867	1022987	.	-	.	ID=PF3D7_0422300;SumOfReads=13;SumOfReadsPlus=0;SumOfReadsMinus=13;putative_ncrna.opp_genes
Pf3D7_04_v3	Chappell_et_al_Splice_Site_Finder	SpliceSite	1044209	1044414	.	-	.	ID=PF3D7_0422800;SumOfReads=6;SumOfReadsPlus=0;SumOfReadsMinus=6;putative_ncrna.opp_genes
Pf3D7_04_v3	Chappell_et_al_Splice_Site_Finder	SpliceSite	1112290	1112375	.	-	.	ID=PF3D7_0424500;SumOfReads=6;SumOfReadsPlus=0;SumOfReadsMinus=6;putative_ncrna.opp_genes
Pf3D7_05_v3	Chappell_et_al_Splice_Site_Finder	SpliceSite	50505	50720	.	+	.	ID=PF3D7_0500900;SumOfReads=32;SumOfReadsPlus=32;SumOfReadsMinus=0;putative_ncrna.opp_genes
Pf3D7_05_v3	Chappell_et_al_Splice_Site_Finder	SpliceSite	78752	79093	.	-	.	ID=PF3D7_0501400;SumOfReads=26;SumOfReadsPlus=0;SumOfReadsMinus=26;putative_ncrna.opp_genes
Pf3D7_05_v3	Chappell_et_al_Splice_Site_Finder	SpliceSite	175297	175396	.	-	.	ID=PF3D7_0504500;SumOfReads=5;SumOfReadsPlus=0;SumOfReadsMinus=5;putative_ncrna.opp_genes
Pf3D7_05_v3	Chappell_et_al_Splice_Site_Finder	SpliceSite	176219	176599	.	-	.	ID=PF3D7_0504500;SumOfReads=5;SumOfReadsPlus=0;SumOfReadsMinus=5;putative_ncrna.opp_genes
Pf3D7_05_v3	Chappell_et_al_Splice_Site_Finder	SpliceSite	279456	279693	.	+	.	ID=PF3D7_0506600;SumOfReads=5;SumOfReadsPlus=5;SumOfReadsMinus=0;putative_ncrna.opp_genes
Pf3D7_05_v3	Chappell_et_al_Splice_Site_Finder	SpliceSite	338550	338706	.	+	.	ID=PF3D7_0508200;SumOfReads=6;SumOfReadsPlus=6;SumOfReadsMinus=0;putative_ncrna.opp_genes
Pf3D7_05_v3	Chappell_et_al_Splice_Site_Finder	SpliceSite	388507	388886	.	+	.	ID=PF3D7_0509300;SumOfReads=10;SumOfReadsPlus=10;SumOfReadsMinus=0;putative_ncrna.opp_genes
Pf3D7_05_v3	Chappell_et_al_Splice_Site_Finder	SpliceSite	572498	572618	.	+	.	ID=PF3D7_0513400;SumOfReads=6;SumOfReadsPlus=6;SumOfReadsMinus=0;putative_ncrna.opp_genes
Pf3D7_05_v3	Chappell_et_al_Splice_Site_Finder	SpliceSite	624788	625171	.	+	.	ID=PF3D7_0515100;SumOfReads=7;SumOfReadsPlus=7;SumOfReadsMinus=0;putative_ncrna.opp_genes
Pf3D7_05_v3	Chappell_et_al_Splice_Site_Finder	SpliceSite	635048	635154	.	-	.	ID=PF3D7_0515300;SumOfReads=6;SumOfReadsPlus=0;SumOfReadsMinus=6;putative_ncrna.opp_genes
Pf3D7_05_v3	Chappell_et_al_Splice_Site_Finder	SpliceSite	641525	641779	.	+	.	ID=PF3D7_0515500;SumOfReads=6;SumOfReadsPlus=6;SumOfReadsMinus=0;putative_ncrna.opp_genes
Pf3D7_05_v3	Chappell_et_al_Splice_Site_Finder	SpliceSite	684970	685092	.	-	.	ID=PF3D7_0516500;SumOfReads=7;SumOfReadsPlus=0;SumOfReadsMinus=7;putative_ncrna.opp_genes
Pf3D7_05_v3	Chappell_et_al_Splice_Site_Finder	SpliceSite	760508	760585	.	+	.	ID=PF3D7_0518300;SumOfReads=31;SumOfReadsPlus=31;SumOfReadsMinus=0;putative_ncrna.opp_genes
Pf3D7_05_v3	Chappell_et_al_Splice_Site_Finder	SpliceSite	760669	760882	.	+	.	ID=PF3D7_0518300;SumOfReads=36;SumOfReadsPlus=36;SumOfReadsMinus=0;putative_ncrna.opp_genes
Pf3D7_05_v3	Chappell_et_al_Splice_Site_Finder	SpliceSite	870258	870366	.	+	.	ID=PF3D7_0521300;SumOfReads=10;SumOfReadsPlus=10;SumOfReadsMinus=0;putative_ncrna.opp_genes
Pf3D7_05_v3	Chappell_et_al_Splice_Site_Finder	SpliceSite	1020982	1021411	.	+	.	ID=PF3D7_0524800;SumOfReads=14;SumOfReadsPlus=14;SumOfReadsMinus=0;putative_ncrna.opp_genes
Pf3D7_05_v3	Chappell_et_al_Splice_Site_Finder	SpliceSite	1069282	1069818	.	-	.	ID=PF3D7_0525700;SumOfReads=6;SumOfReadsPlus=0;SumOfReadsMinus=6;putative_ncrna.opp_genes
Pf3D7_05_v3	Chappell_et_al_Splice_Site_Finder	SpliceSite	1304175	1304459	.	+	.	ID=PF3D7_0532200;SumOfReads=5;SumOfReadsPlus=5;SumOfReadsMinus=0;putative_ncrna.opp_genes
Pf3D7_06_v3	Chappell_et_al_Splice_Site_Finder	SpliceSite	247946	248071	.	-	.	ID=PF3D7_0605900;SumOfReads=10;SumOfReadsPlus=0;SumOfReadsMinus=10;putative_ncrna.opp_genes
Pf3D7_06_v3	Chappell_et_al_Splice_Site_Finder	SpliceSite	248239	248333	.	-	.	ID=PF3D7_0605900;SumOfReads=15;SumOfReadsPlus=0;SumOfReadsMinus=15;putative_ncrna.opp_genes
Pf3D7_06_v3	Chappell_et_al_Splice_Site_Finder	SpliceSite	248483	248767	.	-	.	ID=PF3D7_0605900;SumOfReads=20;SumOfReadsPlus=0;SumOfReadsMinus=20;putative_ncrna.opp_genes
Pf3D7_06_v3	Chappell_et_al_Splice_Site_Finder	SpliceSite	337111	337281	.	+	.	ID=PF3D7_0608000;SumOfReads=5;SumOfReadsPlus=5;SumOfReadsMinus=0;putative_ncrna.opp_genes
Pf3D7_06_v3	Chappell_et_al_Splice_Site_Finder	SpliceSite	389549	389718	.	+	.	ID=PF3D7_0609100;SumOfReads=14;SumOfReadsPlus=14;SumOfReadsMinus=0;putative_ncrna.opp_genes
Pf3D7_06_v3	Chappell_et_al_Splice_Site_Finder	SpliceSite	421278	421498	.	+	.	ID=PF3D7_0609800;SumOfReads=15;SumOfReadsPlus=15;SumOfReadsMinus=0;putative_ncrna.opp_genes
Pf3D7_06_v3	Chappell_et_al_Splice_Site_Finder	SpliceSite	615146	615336	.	+	.	ID=PF3D7_0614800;SumOfReads=5;SumOfReadsPlus=5;SumOfReadsMinus=0;putative_ncrna.opp_genes
Pf3D7_06_v3	Chappell_et_al_Splice_Site_Finder	SpliceSite	662547	662790	.	+	.	ID=PF3D7_0615900;SumOfReads=17;SumOfReadsPlus=17;SumOfReadsMinus=0;putative_ncrna.opp_genes
Pf3D7_06_v3	Chappell_et_al_Splice_Site_Finder	SpliceSite	786226	786383	.	-	.	ID=PF3D7_0618900.1;SumOfReads=13;SumOfReadsPlus=0;SumOfReadsMinus=13;putative_ncrna.opp_genes
Pf3D7_06_v3	Chappell_et_al_Splice_Site_Finder	SpliceSite	787325	787464	.	-	.	ID=PF3D7_0618900.1;SumOfReads=5;SumOfReadsPlus=0;SumOfReadsMinus=5;putative_ncrna.opp_genes
Pf3D7_06_v3	Chappell_et_al_Splice_Site_Finder	SpliceSite	803958	804192	.	+	.	ID=PF3D7_0619300;SumOfReads=5;SumOfReadsPlus=5;SumOfReadsMinus=0;putative_ncrna.opp_genes
Pf3D7_06_v3	Chappell_et_al_Splice_Site_Finder	SpliceSite	875555	875849	.	-	.	ID=PF3D7_0621300;SumOfReads=5;SumOfReadsPlus=0;SumOfReadsMinus=5;putative_ncrna.opp_genes
Pf3D7_06_v3	Chappell_et_al_Splice_Site_Finder	SpliceSite	940178	940524	.	+	.	ID=PF3D7_0623100;SumOfReads=7;SumOfReadsPlus=7;SumOfReadsMinus=0;putative_ncrna.opp_genes
Pf3D7_06_v3	Chappell_et_al_Splice_Site_Finder	SpliceSite	977321	977411	.	-	.	ID=PF3D7_0623900;SumOfReads=6;SumOfReadsPlus=0;SumOfReadsMinus=6;putative_ncrna.opp_genes
Pf3D7_07_v3	Chappell_et_al_Splice_Site_Finder	SpliceSite	216516	216685	.	+	.	ID=PF3D7_0704600;SumOfReads=12;SumOfReadsPlus=12;SumOfReadsMinus=0;putative_ncrna.opp_genes
Pf3D7_07_v3	Chappell_et_al_Splice_Site_Finder	SpliceSite	218250	218423	.	+	.	ID=PF3D7_0704600;SumOfReads=5;SumOfReadsPlus=5;SumOfReadsMinus=0;putative_ncrna.opp_genes
Pf3D7_07_v3	Chappell_et_al_Splice_Site_Finder	SpliceSite	824744	824896	.	-	.	ID=PF3D7_0718500;SumOfReads=10;SumOfReadsPlus=0;SumOfReadsMinus=10;putative_ncrna.opp_genes
Pf3D7_07_v3	Chappell_et_al_Splice_Site_Finder	SpliceSite	824970	825124	.	-	.	ID=PF3D7_0718500;SumOfReads=7;SumOfReadsPlus=0;SumOfReadsMinus=7;putative_ncrna.opp_genes
Pf3D7_07_v3	Chappell_et_al_Splice_Site_Finder	SpliceSite	945170	945271	.	-	.	ID=PF3D7_0722100;SumOfReads=15;SumOfReadsPlus=0;SumOfReadsMinus=15;putative_ncrna.opp_genes
Pf3D7_07_v3	Chappell_et_al_Splice_Site_Finder	SpliceSite	1231941	1232145	.	-	.	ID=PF3D7_0728800;SumOfReads=5;SumOfReadsPlus=0;SumOfReadsMinus=5;putative_ncrna.opp_genes
Pf3D7_07_v3	Chappell_et_al_Splice_Site_Finder	SpliceSite	1304775	1304901	.	-	.	ID=PF3D7_0730400;SumOfReads=8;SumOfReadsPlus=0;SumOfReadsMinus=8;putative_ncrna.opp_genes
Pf3D7_07_v3	Chappell_et_al_Splice_Site_Finder	SpliceSite	1354725	1354821	.	-	.	ID=PF3D7_0731400;SumOfReads=19;SumOfReadsPlus=0;SumOfReadsMinus=19;putative_ncrna.opp_genes
Pf3D7_07_v3	Chappell_et_al_Splice_Site_Finder	SpliceSite	1355225	1355411	.	-	.	ID=PF3D7_0731400;SumOfReads=8;SumOfReadsPlus=0;SumOfReadsMinus=8;putative_ncrna.opp_genes
Pf3D7_08_v3	Chappell_et_al_Splice_Site_Finder	SpliceSite	204015	204244	.	+	.	ID=PF3D7_0803200;SumOfReads=17;SumOfReadsPlus=17;SumOfReadsMinus=0;putative_ncrna.opp_genes
Pf3D7_08_v3	Chappell_et_al_Splice_Site_Finder	SpliceSite	382290	382489	.	-	.	ID=PF3D7_0807300;SumOfReads=9;SumOfReadsPlus=0;SumOfReadsMinus=9;putative_ncrna.opp_genes
Pf3D7_08_v3	Chappell_et_al_Splice_Site_Finder	SpliceSite	424533	424703	.	-	.	ID=PF3D7_0808400;SumOfReads=38;SumOfReadsPlus=0;SumOfReadsMinus=38;putative_ncrna.opp_genes
Pf3D7_08_v3	Chappell_et_al_Splice_Site_Finder	SpliceSite	500107	500239	.	+	.	ID=PF3D7_0809700;SumOfReads=10;SumOfReadsPlus=10;SumOfReadsMinus=0;putative_ncrna.opp_genes
Pf3D7_08_v3	Chappell_et_al_Splice_Site_Finder	SpliceSite	500289	500578	.	+	.	ID=PF3D7_0809700;SumOfReads=11;SumOfReadsPlus=11;SumOfReadsMinus=0;putative_ncrna.opp_genes
Pf3D7_08_v3	Chappell_et_al_Splice_Site_Finder	SpliceSite	500650	501427	.	+	.	ID=PF3D7_0809700;SumOfReads=5;SumOfReadsPlus=5;SumOfReadsMinus=0;putative_ncrna.opp_genes
Pf3D7_08_v3	Chappell_et_al_Splice_Site_Finder	SpliceSite	534802	534920	.	+	.	ID=PF3D7_0810500;SumOfReads=19;SumOfReadsPlus=19;SumOfReadsMinus=0;putative_ncrna.opp_genes
Pf3D7_08_v3	Chappell_et_al_Splice_Site_Finder	SpliceSite	830730	830865	.	-	.	ID=PF3D7_0818200;SumOfReads=12;SumOfReadsPlus=0;SumOfReadsMinus=12;putative_ncrna.opp_genes
Pf3D7_08_v3	Chappell_et_al_Splice_Site_Finder	SpliceSite	887928	888129	.	+	.	ID=PF3D7_0819700;SumOfReads=28;SumOfReadsPlus=28;SumOfReadsMinus=0;putative_ncrna.opp_genes
Pf3D7_08_v3	Chappell_et_al_Splice_Site_Finder	SpliceSite	930236	930336	.	-	.	ID=PF3D7_0820600;SumOfReads=10;SumOfReadsPlus=0;SumOfReadsMinus=10;putative_ncrna.opp_genes
Pf3D7_08_v3	Chappell_et_al_Splice_Site_Finder	SpliceSite	930837	930969	.	-	.	ID=PF3D7_0820600;SumOfReads=8;SumOfReadsPlus=0;SumOfReadsMinus=8;putative_ncrna.opp_genes
Pf3D7_08_v3	Chappell_et_al_Splice_Site_Finder	SpliceSite	988458	988671	.	+	.	ID=PF3D7_0822300;SumOfReads=6;SumOfReadsPlus=6;SumOfReadsMinus=0;putative_ncrna.opp_genes
Pf3D7_08_v3	Chappell_et_al_Splice_Site_Finder	SpliceSite	1062007	1062333	.	+	.	ID=PF3D7_0824400;SumOfReads=20;SumOfReadsPlus=20;SumOfReadsMinus=0;putative_ncrna.opp_genes
Pf3D7_08_v3	Chappell_et_al_Splice_Site_Finder	SpliceSite	1253388	1253560	.	-	.	ID=PF3D7_0829100;SumOfReads=13;SumOfReadsPlus=0;SumOfReadsMinus=13;putative_ncrna.opp_genes
Pf3D7_09_v3	Chappell_et_al_Splice_Site_Finder	SpliceSite	103464	103622	.	+	.	ID=PF3D7_0902300;SumOfReads=5;SumOfReadsPlus=5;SumOfReadsMinus=0;putative_ncrna.opp_genes
Pf3D7_09_v3	Chappell_et_al_Splice_Site_Finder	SpliceSite	224912	225007	.	+	.	ID=PF3D7_0904900;SumOfReads=10;SumOfReadsPlus=10;SumOfReadsMinus=0;putative_ncrna.opp_genes
Pf3D7_09_v3	Chappell_et_al_Splice_Site_Finder	SpliceSite	251811	251954	.	+	.	ID=PF3D7_0905300;SumOfReads=6;SumOfReadsPlus=6;SumOfReadsMinus=0;putative_ncrna.opp_genes
Pf3D7_09_v3	Chappell_et_al_Splice_Site_Finder	SpliceSite	306275	306383	.	-	.	ID=PF3D7_0906100;SumOfReads=13;SumOfReadsPlus=0;SumOfReadsMinus=13;putative_ncrna.opp_genes
Pf3D7_09_v3	Chappell_et_al_Splice_Site_Finder	SpliceSite	494242	494349	.	-	.	ID=PF3D7_0910800;SumOfReads=5;SumOfReadsPlus=0;SumOfReadsMinus=5;putative_ncrna.opp_genes
Pf3D7_09_v3	Chappell_et_al_Splice_Site_Finder	SpliceSite	613395	613820	.	+	.	ID=PF3D7_0914300;SumOfReads=10;SumOfReadsPlus=10;SumOfReadsMinus=0;putative_ncrna.opp_genes
Pf3D7_09_v3	Chappell_et_al_Splice_Site_Finder	SpliceSite	681553	681696	.	+	.	ID=PF3D7_0916300;SumOfReads=7;SumOfReadsPlus=7;SumOfReadsMinus=0;putative_ncrna.opp_genes
Pf3D7_09_v3	Chappell_et_al_Splice_Site_Finder	SpliceSite	759484	759760	.	-	.	ID=PF3D7_0918400;SumOfReads=13;SumOfReadsPlus=0;SumOfReadsMinus=13;putative_ncrna.opp_genes
Pf3D7_09_v3	Chappell_et_al_Splice_Site_Finder	SpliceSite	759484	759821	.	-	.	ID=PF3D7_0918400;SumOfReads=7;SumOfReadsPlus=0;SumOfReadsMinus=7;putative_ncrna.opp_genes
Pf3D7_09_v3	Chappell_et_al_Splice_Site_Finder	SpliceSite	759932	760069	.	-	.	ID=PF3D7_0918400;SumOfReads=26;SumOfReadsPlus=0;SumOfReadsMinus=26;putative_ncrna.opp_genes
Pf3D7_09_v3	Chappell_et_al_Splice_Site_Finder	SpliceSite	760263	760615	.	-	.	ID=PF3D7_0918400;SumOfReads=24;SumOfReadsPlus=0;SumOfReadsMinus=24;putative_ncrna.opp_genes
Pf3D7_09_v3	Chappell_et_al_Splice_Site_Finder	SpliceSite	839307	839534	.	-	.	ID=PF3D7_0920400;SumOfReads=5;SumOfReadsPlus=0;SumOfReadsMinus=5;putative_ncrna.opp_genes
Pf3D7_09_v3	Chappell_et_al_Splice_Site_Finder	SpliceSite	841720	841841	.	-	.	ID=PF3D7_0920500;SumOfReads=17;SumOfReadsPlus=0;SumOfReadsMinus=17;putative_ncrna.opp_genes
Pf3D7_09_v3	Chappell_et_al_Splice_Site_Finder	SpliceSite	911037	911188	.	-	.	ID=PF3D7_0922400;SumOfReads=6;SumOfReadsPlus=0;SumOfReadsMinus=6;putative_ncrna.opp_genes
Pf3D7_09_v3	Chappell_et_al_Splice_Site_Finder	SpliceSite	911383	911539	.	-	.	ID=PF3D7_0922400;SumOfReads=15;SumOfReadsPlus=0;SumOfReadsMinus=15;putative_ncrna.opp_genes
Pf3D7_09_v3	Chappell_et_al_Splice_Site_Finder	SpliceSite	1072778	1072872	.	+	.	ID=PF3D7_0926400;SumOfReads=16;SumOfReadsPlus=16;SumOfReadsMinus=0;putative_ncrna.opp_genes
Pf3D7_09_v3	Chappell_et_al_Splice_Site_Finder	SpliceSite	1107151	1107321	.	-	.	ID=PF3D7_0927200;SumOfReads=5;SumOfReadsPlus=0;SumOfReadsMinus=5;putative_ncrna.opp_genes
Pf3D7_09_v3	Chappell_et_al_Splice_Site_Finder	SpliceSite	1107723	1107828	.	-	.	ID=PF3D7_0927200;SumOfReads=12;SumOfReadsPlus=0;SumOfReadsMinus=12;putative_ncrna.opp_genes
Pf3D7_09_v3	Chappell_et_al_Splice_Site_Finder	SpliceSite	1108185	1108336	.	-	.	ID=PF3D7_0927200;SumOfReads=12;SumOfReadsPlus=0;SumOfReadsMinus=12;putative_ncrna.opp_genes
Pf3D7_09_v3	Chappell_et_al_Splice_Site_Finder	SpliceSite	1143475	1143604	.	-	.	ID=PF3D7_0928300;SumOfReads=20;SumOfReadsPlus=0;SumOfReadsMinus=20;putative_ncrna.opp_genes
Pf3D7_09_v3	Chappell_et_al_Splice_Site_Finder	SpliceSite	1143742	1143866	.	-	.	ID=PF3D7_0928300;SumOfReads=23;SumOfReadsPlus=0;SumOfReadsMinus=23;putative_ncrna.opp_genes
Pf3D7_09_v3	Chappell_et_al_Splice_Site_Finder	SpliceSite	1143905	1144119	.	-	.	ID=PF3D7_0928300;SumOfReads=22;SumOfReadsPlus=0;SumOfReadsMinus=22;putative_ncrna.opp_genes
Pf3D7_09_v3	Chappell_et_al_Splice_Site_Finder	SpliceSite	1379704	1380549	.	-	.	ID=PF3D7_0935400;SumOfReads=53;SumOfReadsPlus=0;SumOfReadsMinus=53;putative_ncrna.opp_genes
Pf3D7_09_v3	Chappell_et_al_Splice_Site_Finder	SpliceSite	1420962	1421024	.	+	.	ID=PF3D7_0935900;SumOfReads=102;SumOfReadsPlus=102;SumOfReadsMinus=0;putative_ncrna.opp_genes
Pf3D7_09_v3	Chappell_et_al_Splice_Site_Finder	SpliceSite	1420962	1421264	.	+	.	ID=PF3D7_0935900;SumOfReads=200;SumOfReadsPlus=200;SumOfReadsMinus=0;putative_ncrna.opp_genes
Pf3D7_09_v3	Chappell_et_al_Splice_Site_Finder	SpliceSite	1421082	1421144	.	+	.	ID=PF3D7_0935900;SumOfReads=11;SumOfReadsPlus=11;SumOfReadsMinus=0;putative_ncrna.opp_genes
Pf3D7_09_v3	Chappell_et_al_Splice_Site_Finder	SpliceSite	1421202	1421264	.	+	.	ID=PF3D7_0935900;SumOfReads=110;SumOfReadsPlus=110;SumOfReadsMinus=0;putative_ncrna.opp_genes
Pf3D7_10_v3	Chappell_et_al_Splice_Site_Finder	SpliceSite	286266	286493	.	-	.	ID=PF3D7_1007000;SumOfReads=20;SumOfReadsPlus=0;SumOfReadsMinus=20;putative_ncrna.opp_genes
Pf3D7_10_v3	Chappell_et_al_Splice_Site_Finder	SpliceSite	393635	393780	.	+	.	ID=PF3D7_1009800;SumOfReads=27;SumOfReadsPlus=27;SumOfReadsMinus=0;putative_ncrna.opp_genes
Pf3D7_10_v3	Chappell_et_al_Splice_Site_Finder	SpliceSite	656783	656990	.	+	.	ID=PF3D7_1016400;SumOfReads=10;SumOfReadsPlus=10;SumOfReadsMinus=0;putative_ncrna.opp_genes
Pf3D7_10_v3	Chappell_et_al_Splice_Site_Finder	SpliceSite	730216	730335	.	+	.	ID=PF3D7_1018300;SumOfReads=8;SumOfReadsPlus=8;SumOfReadsMinus=0;putative_ncrna.opp_genes
Pf3D7_10_v3	Chappell_et_al_Splice_Site_Finder	SpliceSite	730438	730695	.	+	.	ID=PF3D7_1018300;SumOfReads=5;SumOfReadsPlus=5;SumOfReadsMinus=0;putative_ncrna.opp_genes
Pf3D7_10_v3	Chappell_et_al_Splice_Site_Finder	SpliceSite	786609	786811	.	-	.	ID=PF3D7_1019400;SumOfReads=6;SumOfReadsPlus=0;SumOfReadsMinus=6;putative_ncrna.opp_genes
Pf3D7_10_v3	Chappell_et_al_Splice_Site_Finder	SpliceSite	793355	793502	.	+	.	ID=PF3D7_1019500.1;SumOfReads=14;SumOfReadsPlus=14;SumOfReadsMinus=0;putative_ncrna.opp_genes
Pf3D7_10_v3	Chappell_et_al_Splice_Site_Finder	SpliceSite	812554	813233	.	+	.	ID=PF3D7_1020000;SumOfReads=10;SumOfReadsPlus=10;SumOfReadsMinus=0;putative_ncrna.opp_genes
Pf3D7_10_v3	Chappell_et_al_Splice_Site_Finder	SpliceSite	842427	842525	.	-	.	ID=PF3D7_1020800;SumOfReads=5;SumOfReadsPlus=0;SumOfReadsMinus=5;putative_ncrna.opp_genes
Pf3D7_10_v3	Chappell_et_al_Splice_Site_Finder	SpliceSite	1183572	1183752	.	+	.	ID=PF3D7_1028800;SumOfReads=13;SumOfReadsPlus=13;SumOfReadsMinus=0;putative_ncrna.opp_genes
Pf3D7_10_v3	Chappell_et_al_Splice_Site_Finder	SpliceSite	1185408	1185533	.	+	.	ID=PF3D7_1028900;SumOfReads=6;SumOfReadsPlus=6;SumOfReadsMinus=0;putative_ncrna.opp_genes
Pf3D7_11_v3	Chappell_et_al_Splice_Site_Finder	SpliceSite	247479	247592	.	-	.	ID=PF3D7_1105700;SumOfReads=11;SumOfReadsPlus=0;SumOfReadsMinus=11;putative_ncrna.opp_genes
Pf3D7_11_v3	Chappell_et_al_Splice_Site_Finder	SpliceSite	247483	247592	.	-	.	ID=PF3D7_1105700;SumOfReads=101;SumOfReadsPlus=0;SumOfReadsMinus=101;putative_ncrna.opp_genes
Pf3D7_11_v3	Chappell_et_al_Splice_Site_Finder	SpliceSite	542756	542879	.	+	.	ID=PF3D7_1114200;SumOfReads=8;SumOfReadsPlus=8;SumOfReadsMinus=0;putative_ncrna.opp_genes
Pf3D7_11_v3	Chappell_et_al_Splice_Site_Finder	SpliceSite	558258	558494	.	-	.	ID=PF3D7_1114700;SumOfReads=10;SumOfReadsPlus=0;SumOfReadsMinus=10;putative_ncrna.opp_genes
Pf3D7_11_v3	Chappell_et_al_Splice_Site_Finder	SpliceSite	561003	561221	.	+	.	ID=PF3D7_1114800;SumOfReads=5;SumOfReadsPlus=5;SumOfReadsMinus=0;putative_ncrna.opp_genes
Pf3D7_11_v3	Chappell_et_al_Splice_Site_Finder	SpliceSite	578584	578825	.	-	.	ID=PF3D7_1115200;SumOfReads=5;SumOfReadsPlus=0;SumOfReadsMinus=5;putative_ncrna.opp_genes
Pf3D7_11_v3	Chappell_et_al_Splice_Site_Finder	SpliceSite	578965	579101	.	-	.	ID=PF3D7_1115200;SumOfReads=9;SumOfReadsPlus=0;SumOfReadsMinus=9;putative_ncrna.opp_genes
Pf3D7_11_v3	Chappell_et_al_Splice_Site_Finder	SpliceSite	579143	579376	.	-	.	ID=PF3D7_1115200;SumOfReads=46;SumOfReadsPlus=0;SumOfReadsMinus=46;putative_ncrna.opp_genes
Pf3D7_11_v3	Chappell_et_al_Splice_Site_Finder	SpliceSite	579438	579609	.	-	.	ID=PF3D7_1115200;SumOfReads=33;SumOfReadsPlus=0;SumOfReadsMinus=33;putative_ncrna.opp_genes
Pf3D7_11_v3	Chappell_et_al_Splice_Site_Finder	SpliceSite	579438	579946	.	-	.	ID=PF3D7_1115200;SumOfReads=10;SumOfReadsPlus=0;SumOfReadsMinus=10;putative_ncrna.opp_genes
Pf3D7_11_v3	Chappell_et_al_Splice_Site_Finder	SpliceSite	579656	579946	.	-	.	ID=PF3D7_1115200;SumOfReads=5;SumOfReadsPlus=0;SumOfReadsMinus=5;putative_ncrna.opp_genes
Pf3D7_11_v3	Chappell_et_al_Splice_Site_Finder	SpliceSite	579773	579946	.	-	.	ID=PF3D7_1115200;SumOfReads=7;SumOfReadsPlus=0;SumOfReadsMinus=7;putative_ncrna.opp_genes
Pf3D7_11_v3	Chappell_et_al_Splice_Site_Finder	SpliceSite	601486	601649	.	-	.	ID=PF3D7_1115900;SumOfReads=8;SumOfReadsPlus=0;SumOfReadsMinus=8;putative_ncrna.opp_genes
Pf3D7_11_v3	Chappell_et_al_Splice_Site_Finder	SpliceSite	616047	616252	.	+	.	ID=PF3D7_1116200.1;SumOfReads=20;SumOfReadsPlus=20;SumOfReadsMinus=0;putative_ncrna.opp_genes
Pf3D7_11_v3	Chappell_et_al_Splice_Site_Finder	SpliceSite	616745	616910	.	+	.	ID=PF3D7_1116200.1;SumOfReads=12;SumOfReadsPlus=12;SumOfReadsMinus=0;putative_ncrna.opp_genes
Pf3D7_11_v3	Chappell_et_al_Splice_Site_Finder	SpliceSite	682875	682973	.	-	.	ID=PF3D7_1117900;SumOfReads=13;SumOfReadsPlus=0;SumOfReadsMinus=13;putative_ncrna.opp_genes
Pf3D7_11_v3	Chappell_et_al_Splice_Site_Finder	SpliceSite	758885	759051	.	-	.	ID=PF3D7_1120000;SumOfReads=5;SumOfReadsPlus=0;SumOfReadsMinus=5;putative_ncrna.opp_genes
Pf3D7_11_v3	Chappell_et_al_Splice_Site_Finder	SpliceSite	774827	774960	.	-	.	ID=PF3D7_1120500;SumOfReads=19;SumOfReadsPlus=0;SumOfReadsMinus=19;putative_ncrna.opp_genes
Pf3D7_11_v3	Chappell_et_al_Splice_Site_Finder	SpliceSite	1065912	1066101	.	-	.	ID=PF3D7_1127400;SumOfReads=5;SumOfReadsPlus=0;SumOfReadsMinus=5;putative_ncrna.opp_genes
Pf3D7_11_v3	Chappell_et_al_Splice_Site_Finder	SpliceSite	1066288	1066445	.	-	.	ID=PF3D7_1127400;SumOfReads=10;SumOfReadsPlus=0;SumOfReadsMinus=10;putative_ncrna.opp_genes
Pf3D7_11_v3	Chappell_et_al_Splice_Site_Finder	SpliceSite	1068282	1068981	.	-	.	ID=PF3D7_1127500;SumOfReads=5;SumOfReadsPlus=0;SumOfReadsMinus=5;putative_ncrna.opp_genes
Pf3D7_11_v3	Chappell_et_al_Splice_Site_Finder	SpliceSite	1114110	1114237	.	-	.	ID=PF3D7_1128700;SumOfReads=13;SumOfReadsPlus=0;SumOfReadsMinus=13;putative_ncrna.opp_genes
Pf3D7_11_v3	Chappell_et_al_Splice_Site_Finder	SpliceSite	1143272	1143480	.	-	.	ID=PF3D7_1129500;SumOfReads=6;SumOfReadsPlus=0;SumOfReadsMinus=6;putative_ncrna.opp_genes
Pf3D7_11_v3	Chappell_et_al_Splice_Site_Finder	SpliceSite	1397919	1398346	.	-	.	ID=PF3D7_1135800;SumOfReads=21;SumOfReadsPlus=0;SumOfReadsMinus=21;putative_ncrna.opp_genes
Pf3D7_11_v3	Chappell_et_al_Splice_Site_Finder	SpliceSite	1418334	1418494	.	+	.	ID=PF3D7_1136200;SumOfReads=9;SumOfReadsPlus=9;SumOfReadsMinus=0;putative_ncrna.opp_genes
Pf3D7_11_v3	Chappell_et_al_Splice_Site_Finder	SpliceSite	1418564	1418700	.	+	.	ID=PF3D7_1136200;SumOfReads=6;SumOfReadsPlus=6;SumOfReadsMinus=0;putative_ncrna.opp_genes
Pf3D7_11_v3	Chappell_et_al_Splice_Site_Finder	SpliceSite	1576885	1577054	.	+	.	ID=PF3D7_1139500.1;SumOfReads=5;SumOfReadsPlus=5;SumOfReadsMinus=0;putative_ncrna.opp_genes
Pf3D7_11_v3	Chappell_et_al_Splice_Site_Finder	SpliceSite	1577115	1577260	.	+	.	ID=PF3D7_1139500.1;SumOfReads=8;SumOfReadsPlus=8;SumOfReadsMinus=0;putative_ncrna.opp_genes
Pf3D7_11_v3	Chappell_et_al_Splice_Site_Finder	SpliceSite	1619096	1619322	.	+	.	ID=PF3D7_1140600;SumOfReads=5;SumOfReadsPlus=5;SumOfReadsMinus=0;putative_ncrna.opp_genes
Pf3D7_11_v3	Chappell_et_al_Splice_Site_Finder	SpliceSite	1668195	1668314	.	+	.	ID=PF3D7_1141600;SumOfReads=9;SumOfReadsPlus=9;SumOfReadsMinus=0;putative_ncrna.opp_genes
Pf3D7_11_v3	Chappell_et_al_Splice_Site_Finder	SpliceSite	1745983	1746163	.	-	.	ID=PF3D7_1143700;SumOfReads=19;SumOfReadsPlus=0;SumOfReadsMinus=19;putative_ncrna.opp_genes
Pf3D7_11_v3	Chappell_et_al_Splice_Site_Finder	SpliceSite	1799391	1799696	.	+	.	ID=PF3D7_1145300;SumOfReads=43;SumOfReadsPlus=43;SumOfReadsMinus=0;putative_ncrna.opp_genes
Pf3D7_11_v3	Chappell_et_al_Splice_Site_Finder	SpliceSite	1799391	1799624	.	+	.	ID=PF3D7_1145300;SumOfReads=36;SumOfReadsPlus=36;SumOfReadsMinus=0;putative_ncrna.opp_genes
Pf3D7_11_v3	Chappell_et_al_Splice_Site_Finder	SpliceSite	1819215	1819313	.	-	.	ID=PF3D7_1145900;SumOfReads=11;SumOfReadsPlus=0;SumOfReadsMinus=11;putative_ncrna.opp_genes
Pf3D7_11_v3	Chappell_et_al_Splice_Site_Finder	SpliceSite	1819355	1819602	.	-	.	ID=PF3D7_1145900;SumOfReads=19;SumOfReadsPlus=0;SumOfReadsMinus=19;putative_ncrna.opp_genes
Pf3D7_12_v3	Chappell_et_al_Splice_Site_Finder	SpliceSite	208260	208362	.	+	.	ID=PF3D7_1204400;SumOfReads=14;SumOfReadsPlus=14;SumOfReadsMinus=0;putative_ncrna.opp_genes
Pf3D7_12_v3	Chappell_et_al_Splice_Site_Finder	SpliceSite	218080	218308	.	-	.	ID=PF3D7_1204900;SumOfReads=10;SumOfReadsPlus=0;SumOfReadsMinus=10;putative_ncrna.opp_genes
Pf3D7_12_v3	Chappell_et_al_Splice_Site_Finder	SpliceSite	253441	253597	.	-	.	ID=PF3D7_1205700;SumOfReads=18;SumOfReadsPlus=0;SumOfReadsMinus=18;putative_ncrna.opp_genes
Pf3D7_12_v3	Chappell_et_al_Splice_Site_Finder	SpliceSite	254031	254322	.	-	.	ID=PF3D7_1205700;SumOfReads=5;SumOfReadsPlus=0;SumOfReadsMinus=5;putative_ncrna.opp_genes
Pf3D7_12_v3	Chappell_et_al_Splice_Site_Finder	SpliceSite	404605	404795	.	-	.	ID=PF3D7_1208700;SumOfReads=6;SumOfReadsPlus=0;SumOfReadsMinus=6;putative_ncrna.opp_genes
Pf3D7_12_v3	Chappell_et_al_Splice_Site_Finder	SpliceSite	606093	606317	.	-	.	ID=PF3D7_1214100;SumOfReads=24;SumOfReadsPlus=0;SumOfReadsMinus=24;putative_ncrna.opp_genes
Pf3D7_12_v3	Chappell_et_al_Splice_Site_Finder	SpliceSite	634435	635030	.	+	.	ID=PF3D7_1215500;SumOfReads=99;SumOfReadsPlus=99;SumOfReadsMinus=0;putative_ncrna.opp_genes
Pf3D7_12_v3	Chappell_et_al_Splice_Site_Finder	SpliceSite	649752	649960	.	-	.	ID=PF3D7_1216200;SumOfReads=10;SumOfReadsPlus=0;SumOfReadsMinus=10;putative_ncrna.opp_genes
Pf3D7_12_v3	Chappell_et_al_Splice_Site_Finder	SpliceSite	650216	650380	.	-	.	ID=PF3D7_1216200;SumOfReads=9;SumOfReadsPlus=0;SumOfReadsMinus=9;putative_ncrna.opp_genes
Pf3D7_12_v3	Chappell_et_al_Splice_Site_Finder	SpliceSite	675977	676182	.	+	.	ID=PF3D7_1217100.1;SumOfReads=5;SumOfReadsPlus=5;SumOfReadsMinus=0;putative_ncrna.opp_genes
Pf3D7_12_v3	Chappell_et_al_Splice_Site_Finder	SpliceSite	676243	676363	.	+	.	ID=PF3D7_1217100.1;SumOfReads=28;SumOfReadsPlus=28;SumOfReadsMinus=0;putative_ncrna.opp_genes
Pf3D7_12_v3	Chappell_et_al_Splice_Site_Finder	SpliceSite	721428	721582	.	+	.	ID=PF3D7_1218400;SumOfReads=7;SumOfReadsPlus=7;SumOfReadsMinus=0;putative_ncrna.opp_genes
Pf3D7_12_v3	Chappell_et_al_Splice_Site_Finder	SpliceSite	721501	721582	.	+	.	ID=PF3D7_1218400;SumOfReads=7;SumOfReadsPlus=7;SumOfReadsMinus=0;putative_ncrna.opp_genes
Pf3D7_12_v3	Chappell_et_al_Splice_Site_Finder	SpliceSite	722047	722186	.	+	.	ID=PF3D7_1218400;SumOfReads=5;SumOfReadsPlus=5;SumOfReadsMinus=0;putative_ncrna.opp_genes
Pf3D7_12_v3	Chappell_et_al_Splice_Site_Finder	SpliceSite	722639	722771	.	+	.	ID=PF3D7_1218400;SumOfReads=7;SumOfReadsPlus=7;SumOfReadsMinus=0;putative_ncrna.opp_genes
Pf3D7_12_v3	Chappell_et_al_Splice_Site_Finder	SpliceSite	899029	899889	.	+	.	ID=PF3D7_1222500;SumOfReads=5;SumOfReadsPlus=5;SumOfReadsMinus=0;putative_ncrna.opp_genes
Pf3D7_12_v3	Chappell_et_al_Splice_Site_Finder	SpliceSite	899029	899226	.	+	.	ID=PF3D7_1222500;SumOfReads=5;SumOfReadsPlus=5;SumOfReadsMinus=0;putative_ncrna.opp_genes
Pf3D7_12_v3	Chappell_et_al_Splice_Site_Finder	SpliceSite	899942	900035	.	+	.	ID=PF3D7_1222500;SumOfReads=96;SumOfReadsPlus=96;SumOfReadsMinus=0;putative_ncrna.opp_genes
Pf3D7_12_v3	Chappell_et_al_Splice_Site_Finder	SpliceSite	900107	900326	.	+	.	ID=PF3D7_1222500;SumOfReads=129;SumOfReadsPlus=129;SumOfReadsMinus=0;putative_ncrna.opp_genes
Pf3D7_12_v3	Chappell_et_al_Splice_Site_Finder	SpliceSite	969344	969428	.	-	.	ID=PF3D7_1223700;SumOfReads=5;SumOfReadsPlus=0;SumOfReadsMinus=5;putative_ncrna.opp_genes
Pf3D7_12_v3	Chappell_et_al_Splice_Site_Finder	SpliceSite	1087231	1087369	.	-	.	ID=PF3D7_1226800;SumOfReads=7;SumOfReadsPlus=0;SumOfReadsMinus=7;putative_ncrna.opp_genes
Pf3D7_12_v3	Chappell_et_al_Splice_Site_Finder	SpliceSite	1089639	1089824	.	+	.	ID=PF3D7_1226900;SumOfReads=11;SumOfReadsPlus=11;SumOfReadsMinus=0;putative_ncrna.opp_genes
Pf3D7_12_v3	Chappell_et_al_Splice_Site_Finder	SpliceSite	1228521	1228789	.	+	.	ID=PF3D7_1229900.1;SumOfReads=7;SumOfReadsPlus=7;SumOfReadsMinus=0;putative_ncrna.opp_genes
Pf3D7_12_v3	Chappell_et_al_Splice_Site_Finder	SpliceSite	1277146	1277274	.	-	.	ID=PF3D7_1231100;SumOfReads=5;SumOfReadsPlus=0;SumOfReadsMinus=5;putative_ncrna.opp_genes
Pf3D7_12_v3	Chappell_et_al_Splice_Site_Finder	SpliceSite	1433608	1433827	.	+	.	ID=PF3D7_1234300;SumOfReads=63;SumOfReadsPlus=63;SumOfReadsMinus=0;putative_ncrna.opp_genes
Pf3D7_12_v3	Chappell_et_al_Splice_Site_Finder	SpliceSite	1456324	1456419	.	-	.	ID=PF3D7_1234800;SumOfReads=10;SumOfReadsPlus=0;SumOfReadsMinus=10;putative_ncrna.opp_genes
Pf3D7_12_v3	Chappell_et_al_Splice_Site_Finder	SpliceSite	1456551	1456710	.	-	.	ID=PF3D7_1234800;SumOfReads=5;SumOfReadsPlus=0;SumOfReadsMinus=5;putative_ncrna.opp_genes
Pf3D7_12_v3	Chappell_et_al_Splice_Site_Finder	SpliceSite	1842546	1842718	.	+	.	ID=PF3D7_1244000;SumOfReads=13;SumOfReadsPlus=13;SumOfReadsMinus=0;putative_ncrna.opp_genes
Pf3D7_12_v3	Chappell_et_al_Splice_Site_Finder	SpliceSite	2031349	2031448	.	+	.	ID=PF3D7_1249800;SumOfReads=29;SumOfReadsPlus=29;SumOfReadsMinus=0;putative_ncrna.opp_genes
Pf3D7_12_v3	Chappell_et_al_Splice_Site_Finder	SpliceSite	2062863	2062958	.	-	.	ID=PF3D7_1250200;SumOfReads=8;SumOfReadsPlus=0;SumOfReadsMinus=8;putative_ncrna.opp_genes
Pf3D7_12_v3	Chappell_et_al_Splice_Site_Finder	SpliceSite	2151121	2151253	.	-	.	ID=PF3D7_1252600;SumOfReads=14;SumOfReadsPlus=0;SumOfReadsMinus=14;putative_ncrna.opp_genes
Pf3D7_13_v3	Chappell_et_al_Splice_Site_Finder	SpliceSite	170452	170610	.	+	.	ID=PF3D7_1303500;SumOfReads=14;SumOfReadsPlus=14;SumOfReadsMinus=0;putative_ncrna.opp_genes
Pf3D7_13_v3	Chappell_et_al_Splice_Site_Finder	SpliceSite	170664	170910	.	+	.	ID=PF3D7_1303500;SumOfReads=10;SumOfReadsPlus=10;SumOfReadsMinus=0;putative_ncrna.opp_genes
Pf3D7_13_v3	Chappell_et_al_Splice_Site_Finder	SpliceSite	245233	245537	.	-	.	ID=PF3D7_1304900;SumOfReads=6;SumOfReadsPlus=0;SumOfReadsMinus=6;putative_ncrna.opp_genes
Pf3D7_13_v3	Chappell_et_al_Splice_Site_Finder	SpliceSite	358982	359100	.	-	.	ID=PF3D7_1308000;SumOfReads=13;SumOfReadsPlus=0;SumOfReadsMinus=13;putative_ncrna.opp_genes
Pf3D7_13_v3	Chappell_et_al_Splice_Site_Finder	SpliceSite	463153	463452	.	+	.	ID=PF3D7_1310500;SumOfReads=32;SumOfReadsPlus=32;SumOfReadsMinus=0;putative_ncrna.opp_genes
Pf3D7_13_v3	Chappell_et_al_Splice_Site_Finder	SpliceSite	684141	684625	.	-	.	ID=PF3D7_1316400;SumOfReads=5;SumOfReadsPlus=0;SumOfReadsMinus=5;putative_ncrna.opp_genes
Pf3D7_13_v3	Chappell_et_al_Splice_Site_Finder	SpliceSite	745692	746024	.	+	.	ID=PF3D7_1318000;SumOfReads=132;SumOfReadsPlus=132;SumOfReadsMinus=0;putative_ncrna.opp_genes
Pf3D7_13_v3	Chappell_et_al_Splice_Site_Finder	SpliceSite	834493	834861	.	+	.	ID=PF3D7_1320100;SumOfReads=32;SumOfReadsPlus=32;SumOfReadsMinus=0;putative_ncrna.opp_genes
Pf3D7_13_v3	Chappell_et_al_Splice_Site_Finder	SpliceSite	887937	888057	.	-	.	ID=PF3D7_1321400;SumOfReads=5;SumOfReadsPlus=0;SumOfReadsMinus=5;putative_ncrna.opp_genes
Pf3D7_13_v3	Chappell_et_al_Splice_Site_Finder	SpliceSite	1048006	1048087	.	+	.	ID=PF3D7_1325200;SumOfReads=8;SumOfReadsPlus=8;SumOfReadsMinus=0;putative_ncrna.opp_genes
Pf3D7_13_v3	Chappell_et_al_Splice_Site_Finder	SpliceSite	1243275	1243350	.	-	.	ID=PF3D7_1329400;SumOfReads=5;SumOfReadsPlus=0;SumOfReadsMinus=5;putative_ncrna.opp_genes
Pf3D7_13_v3	Chappell_et_al_Splice_Site_Finder	SpliceSite	1244948	1245225	.	-	.	ID=PF3D7_1329400;SumOfReads=6;SumOfReadsPlus=0;SumOfReadsMinus=6;putative_ncrna.opp_genes
Pf3D7_13_v3	Chappell_et_al_Splice_Site_Finder	SpliceSite	1245664	1245868	.	-	.	ID=PF3D7_1329400;SumOfReads=12;SumOfReadsPlus=0;SumOfReadsMinus=12;putative_ncrna.opp_genes
Pf3D7_13_v3	Chappell_et_al_Splice_Site_Finder	SpliceSite	1300934	1301047	.	+	.	ID=PF3D7_1331100;SumOfReads=9;SumOfReadsPlus=9;SumOfReadsMinus=0;putative_ncrna.opp_genes
Pf3D7_13_v3	Chappell_et_al_Splice_Site_Finder	SpliceSite	1316981	1317223	.	+	.	ID=PF3D7_1331600;SumOfReads=24;SumOfReadsPlus=24;SumOfReadsMinus=0;putative_ncrna.opp_genes
Pf3D7_13_v3	Chappell_et_al_Splice_Site_Finder	SpliceSite	1410894	1411109	.	+	.	ID=PF3D7_1334700;SumOfReads=15;SumOfReadsPlus=15;SumOfReadsMinus=0;putative_ncrna.opp_genes
Pf3D7_13_v3	Chappell_et_al_Splice_Site_Finder	SpliceSite	1506008	1506111	.	-	.	ID=PF3D7_1337300;SumOfReads=6;SumOfReadsPlus=0;SumOfReadsMinus=6;putative_ncrna.opp_genes
Pf3D7_13_v3	Chappell_et_al_Splice_Site_Finder	SpliceSite	1548731	1549176	.	-	.	ID=PF3D7_1338300;SumOfReads=17;SumOfReadsPlus=0;SumOfReadsMinus=17;putative_ncrna.opp_genes
Pf3D7_13_v3	Chappell_et_al_Splice_Site_Finder	SpliceSite	1565233	1565331	.	+	.	ID=PF3D7_1338800;SumOfReads=5;SumOfReadsPlus=5;SumOfReadsMinus=0;putative_ncrna.opp_genes
Pf3D7_13_v3	Chappell_et_al_Splice_Site_Finder	SpliceSite	1637094	1637273	.	-	.	ID=PF3D7_1341300;SumOfReads=22;SumOfReadsPlus=0;SumOfReadsMinus=22;putative_ncrna.opp_genes
Pf3D7_13_v3	Chappell_et_al_Splice_Site_Finder	SpliceSite	1637347	1637583	.	-	.	ID=PF3D7_1341300;SumOfReads=68;SumOfReadsPlus=0;SumOfReadsMinus=68;putative_ncrna.opp_genes
Pf3D7_13_v3	Chappell_et_al_Splice_Site_Finder	SpliceSite	1891114	1892257	.	+	.	ID=PF3D7_1347200;SumOfReads=19;SumOfReadsPlus=19;SumOfReadsMinus=0;putative_ncrna.opp_genes
Pf3D7_13_v3	Chappell_et_al_Splice_Site_Finder	SpliceSite	1894020	1894237	.	+	.	ID=PF3D7_1347300;SumOfReads=6;SumOfReadsPlus=6;SumOfReadsMinus=0;putative_ncrna.opp_genes
Pf3D7_13_v3	Chappell_et_al_Splice_Site_Finder	SpliceSite	1894303	1894484	.	+	.	ID=PF3D7_1347300;SumOfReads=8;SumOfReadsPlus=8;SumOfReadsMinus=0;putative_ncrna.opp_genes
Pf3D7_13_v3	Chappell_et_al_Splice_Site_Finder	SpliceSite	2231758	2232139	.	-	.	ID=PF3D7_1356300;SumOfReads=9;SumOfReadsPlus=0;SumOfReadsMinus=9;putative_ncrna.opp_genes
Pf3D7_13_v3	Chappell_et_al_Splice_Site_Finder	SpliceSite	2232239	2232394	.	-	.	ID=PF3D7_1356300;SumOfReads=7;SumOfReadsPlus=0;SumOfReadsMinus=7;putative_ncrna.opp_genes
Pf3D7_13_v3	Chappell_et_al_Splice_Site_Finder	SpliceSite	2394349	2394868	.	-	.	ID=PF3D7_1359800;SumOfReads=12;SumOfReadsPlus=0;SumOfReadsMinus=12;putative_ncrna.opp_genes
Pf3D7_13_v3	Chappell_et_al_Splice_Site_Finder	SpliceSite	2466206	2466522	.	+	.	ID=PF3D7_1361500.1;SumOfReads=5;SumOfReadsPlus=5;SumOfReadsMinus=0;putative_ncrna.opp_genes
Pf3D7_13_v3	Chappell_et_al_Splice_Site_Finder	SpliceSite	2467354	2467438	.	+	.	ID=PF3D7_1361500.1;SumOfReads=6;SumOfReadsPlus=6;SumOfReadsMinus=0;putative_ncrna.opp_genes
Pf3D7_13_v3	Chappell_et_al_Splice_Site_Finder	SpliceSite	2630943	2631108	.	-	.	ID=PF3D7_1365800;SumOfReads=12;SumOfReadsPlus=0;SumOfReadsMinus=12;putative_ncrna.opp_genes
Pf3D7_14_v3	Chappell_et_al_Splice_Site_Finder	SpliceSite	79385	79517	.	+	.	ID=PF3D7_1402000;SumOfReads=6;SumOfReadsPlus=6;SumOfReadsMinus=0;putative_ncrna.opp_genes
Pf3D7_14_v3	Chappell_et_al_Splice_Site_Finder	SpliceSite	92494	92693	.	+	.	ID=PF3D7_1402500;SumOfReads=6;SumOfReadsPlus=6;SumOfReadsMinus=0;putative_ncrna.opp_genes
Pf3D7_14_v3	Chappell_et_al_Splice_Site_Finder	SpliceSite	93022	93190	.	+	.	ID=PF3D7_1402500;SumOfReads=12;SumOfReadsPlus=12;SumOfReadsMinus=0;putative_ncrna.opp_genes
Pf3D7_14_v3	Chappell_et_al_Splice_Site_Finder	SpliceSite	163853	163997	.	+	.	ID=PF3D7_1404800;SumOfReads=5;SumOfReadsPlus=5;SumOfReadsMinus=0;putative_ncrna.opp_genes
Pf3D7_14_v3	Chappell_et_al_Splice_Site_Finder	SpliceSite	449075	449283	.	+	.	ID=PF3D7_1411100.1;SumOfReads=8;SumOfReadsPlus=8;SumOfReadsMinus=0;putative_ncrna.opp_genes
Pf3D7_14_v3	Chappell_et_al_Splice_Site_Finder	SpliceSite	449087	449283	.	+	.	ID=PF3D7_1411100.1;SumOfReads=105;SumOfReadsPlus=105;SumOfReadsMinus=0;putative_ncrna.opp_genes
Pf3D7_14_v3	Chappell_et_al_Splice_Site_Finder	SpliceSite	449454	449647	.	+	.	ID=PF3D7_1411100.1;SumOfReads=5;SumOfReadsPlus=5;SumOfReadsMinus=0;putative_ncrna.opp_genes
Pf3D7_14_v3	Chappell_et_al_Splice_Site_Finder	SpliceSite	829179	829238	.	+	.	ID=PF3D7_1420000;SumOfReads=53;SumOfReadsPlus=53;SumOfReadsMinus=0;putative_ncrna.opp_genes
Pf3D7_14_v3	Chappell_et_al_Splice_Site_Finder	SpliceSite	864348	864511	.	+	.	ID=PF3D7_1420800;SumOfReads=5;SumOfReadsPlus=5;SumOfReadsMinus=0;putative_ncrna.opp_genes
Pf3D7_14_v3	Chappell_et_al_Splice_Site_Finder	SpliceSite	972026	972206	.	-	.	ID=PF3D7_1423800;SumOfReads=33;SumOfReadsPlus=0;SumOfReadsMinus=33;putative_ncrna.opp_genes
Pf3D7_14_v3	Chappell_et_al_Splice_Site_Finder	SpliceSite	1097149	1097299	.	-	.	ID=PF3D7_1428000;SumOfReads=20;SumOfReadsPlus=0;SumOfReadsMinus=20;putative_ncrna.opp_genes
Pf3D7_14_v3	Chappell_et_al_Splice_Site_Finder	SpliceSite	1097149	1097341	.	-	.	ID=PF3D7_1428000;SumOfReads=6;SumOfReadsPlus=0;SumOfReadsMinus=6;putative_ncrna.opp_genes
Pf3D7_14_v3	Chappell_et_al_Splice_Site_Finder	SpliceSite	1125819	1125985	.	-	.	ID=PF3D7_1428500;SumOfReads=10;SumOfReadsPlus=0;SumOfReadsMinus=10;putative_ncrna.opp_genes
Pf3D7_14_v3	Chappell_et_al_Splice_Site_Finder	SpliceSite	1186303	1186456	.	-	.	ID=PF3D7_1430100;SumOfReads=13;SumOfReadsPlus=0;SumOfReadsMinus=13;putative_ncrna.opp_genes
Pf3D7_14_v3	Chappell_et_al_Splice_Site_Finder	SpliceSite	1261865	1262110	.	-	.	ID=PF3D7_1432100;SumOfReads=29;SumOfReadsPlus=0;SumOfReadsMinus=29;putative_ncrna.opp_genes
Pf3D7_14_v3	Chappell_et_al_Splice_Site_Finder	SpliceSite	1262582	1262755	.	-	.	ID=PF3D7_1432100;SumOfReads=26;SumOfReadsPlus=0;SumOfReadsMinus=26;putative_ncrna.opp_genes
Pf3D7_14_v3	Chappell_et_al_Splice_Site_Finder	SpliceSite	1332413	1332543	.	+	.	ID=PF3D7_1433500;SumOfReads=12;SumOfReadsPlus=12;SumOfReadsMinus=0;putative_ncrna.opp_genes
Pf3D7_14_v3	Chappell_et_al_Splice_Site_Finder	SpliceSite	1670558	1671177	.	+	.	ID=PF3D7_1441000;SumOfReads=8;SumOfReadsPlus=8;SumOfReadsMinus=0;putative_ncrna.opp_genes
Pf3D7_14_v3	Chappell_et_al_Splice_Site_Finder	SpliceSite	1832605	1832719	.	-	.	ID=PF3D7_1444400;SumOfReads=22;SumOfReadsPlus=0;SumOfReadsMinus=22;putative_ncrna.opp_genes
Pf3D7_14_v3	Chappell_et_al_Splice_Site_Finder	SpliceSite	2165254	2165371	.	-	.	ID=PF3D7_1452600;SumOfReads=5;SumOfReadsPlus=0;SumOfReadsMinus=5;putative_ncrna.opp_genes
Pf3D7_14_v3	Chappell_et_al_Splice_Site_Finder	SpliceSite	2165482	2165852	.	-	.	ID=PF3D7_1452600;SumOfReads=7;SumOfReadsPlus=0;SumOfReadsMinus=7;putative_ncrna.opp_genes
Pf3D7_14_v3	Chappell_et_al_Splice_Site_Finder	SpliceSite	2290200	2290389	.	-	.	ID=PF3D7_1455800;SumOfReads=19;SumOfReadsPlus=0;SumOfReadsMinus=19;putative_ncrna.opp_genes
Pf3D7_14_v3	Chappell_et_al_Splice_Site_Finder	SpliceSite	2389489	2389619	.	-	.	ID=PF3D7_1458000;SumOfReads=5;SumOfReadsPlus=0;SumOfReadsMinus=5;putative_ncrna.opp_genes
Pf3D7_14_v3	Chappell_et_al_Splice_Site_Finder	SpliceSite	2443891	2443980	.	-	.	ID=PF3D7_1459600;SumOfReads=11;SumOfReadsPlus=0;SumOfReadsMinus=11;putative_ncrna.opp_genes
Pf3D7_14_v3	Chappell_et_al_Splice_Site_Finder	SpliceSite	2481161	2481258	.	-	.	ID=PF3D7_1460900.1;SumOfReads=7;SumOfReadsPlus=0;SumOfReadsMinus=7;putative_ncrna.opp_genes
Pf3D7_14_v3	Chappell_et_al_Splice_Site_Finder	SpliceSite	2578266	2578433	.	-	.	ID=PF3D7_1463500;SumOfReads=14;SumOfReadsPlus=0;SumOfReadsMinus=14;putative_ncrna.opp_genes
Pf3D7_14_v3	Chappell_et_al_Splice_Site_Finder	SpliceSite	2578266	2578392	.	-	.	ID=PF3D7_1463500;SumOfReads=5;SumOfReadsPlus=0;SumOfReadsMinus=5;putative_ncrna.opp_genes
Pf3D7_14_v3	Chappell_et_al_Splice_Site_Finder	SpliceSite	2866334	2866785	.	-	.	ID=PF3D7_1469900;SumOfReads=170;SumOfReadsPlus=0;SumOfReadsMinus=170;putative_ncrna.opp_genes
Pf3D7_14_v3	Chappell_et_al_Splice_Site_Finder	SpliceSite	2866863	2868287	.	-	.	ID=PF3D7_1469900;SumOfReads=34;SumOfReadsPlus=0;SumOfReadsMinus=34;putative_ncrna.opp_genes
Pf3D7_14_v3	Chappell_et_al_Splice_Site_Finder	SpliceSite	2866888	2868287	.	-	.	ID=PF3D7_1469900;SumOfReads=6;SumOfReadsPlus=0;SumOfReadsMinus=6;putative_ncrna.opp_genes
Pf3D7_14_v3	Chappell_et_al_Splice_Site_Finder	SpliceSite	2866984	2868287	.	-	.	ID=PF3D7_1469900;SumOfReads=48;SumOfReadsPlus=0;SumOfReadsMinus=48;putative_ncrna.opp_genes
Pf3D7_14_v3	Chappell_et_al_Splice_Site_Finder	SpliceSite	2867014	2867230	.	-	.	ID=PF3D7_1469900;SumOfReads=10;SumOfReadsPlus=0;SumOfReadsMinus=10;putative_ncrna.opp_genes
Pf3D7_14_v3	Chappell_et_al_Splice_Site_Finder	SpliceSite	2867014	2868287	.	-	.	ID=PF3D7_1469900;SumOfReads=309;SumOfReadsPlus=0;SumOfReadsMinus=309;putative_ncrna.opp_genes
Pf3D7_14_v3	Chappell_et_al_Splice_Site_Finder	SpliceSite	2867269	2868287	.	-	.	ID=PF3D7_1469900;SumOfReads=6;SumOfReadsPlus=0;SumOfReadsMinus=6;putative_ncrna.opp_genes
Pf3D7_14_v3	Chappell_et_al_Splice_Site_Finder	SpliceSite	2867414	2868287	.	-	.	ID=PF3D7_1469900;SumOfReads=37;SumOfReadsPlus=0;SumOfReadsMinus=37;putative_ncrna.opp_genes
Pf3D7_14_v3	Chappell_et_al_Splice_Site_Finder	SpliceSite	2922240	2922364	.	+	.	ID=PF3D7_1471500;SumOfReads=11;SumOfReadsPlus=11;SumOfReadsMinus=0;putative_ncrna.opp_genes
Pf3D7_14_v3	Chappell_et_al_Splice_Site_Finder	SpliceSite	3127804	3128031	.	+	.	ID=PF3D7_1476000;SumOfReads=12;SumOfReadsPlus=12;SumOfReadsMinus=0;putative_ncrna.opp_genes
Pf3D7_01_v3	Chappell_et_al_Splice_Site_Finder	SpliceSite	237823	238077	.	+	.	ID=0;SumOfReads=7;SumOfReadsPlus=7;SumOfReadsMinus=0;putative_ncrna.outside_genes
Pf3D7_01_v3	Chappell_et_al_Splice_Site_Finder	SpliceSite	361905	362048	.	-	.	ID=0;SumOfReads=232;SumOfReadsPlus=0;SumOfReadsMinus=232;putative_ncrna.outside_genes
Pf3D7_01_v3	Chappell_et_al_Splice_Site_Finder	SpliceSite	362207	362319	.	-	.	ID=0;SumOfReads=513;SumOfReadsPlus=0;SumOfReadsMinus=513;putative_ncrna.outside_genes
Pf3D7_01_v3	Chappell_et_al_Splice_Site_Finder	SpliceSite	416746	416878	.	+	.	ID=0;SumOfReads=7;SumOfReadsPlus=7;SumOfReadsMinus=0;putative_ncrna.outside_genes
Pf3D7_01_v3	Chappell_et_al_Splice_Site_Finder	SpliceSite	429469	429623	.	+	.	ID=0;SumOfReads=5;SumOfReadsPlus=5;SumOfReadsMinus=0;putative_ncrna.outside_genes
Pf3D7_02_v3	Chappell_et_al_Splice_Site_Finder	SpliceSite	227099	227242	.	-	.	ID=0;SumOfReads=7;SumOfReadsPlus=0;SumOfReadsMinus=7;putative_ncrna.outside_genes
Pf3D7_02_v3	Chappell_et_al_Splice_Site_Finder	SpliceSite	409524	409680	.	+	.	ID=0;SumOfReads=91;SumOfReadsPlus=91;SumOfReadsMinus=0;putative_ncrna.outside_genes
Pf3D7_02_v3	Chappell_et_al_Splice_Site_Finder	SpliceSite	740272	740431	.	-	.	ID=0;SumOfReads=5;SumOfReadsPlus=0;SumOfReadsMinus=5;putative_ncrna.outside_genes
Pf3D7_02_v3	Chappell_et_al_Splice_Site_Finder	SpliceSite	740633	740812	.	+	.	ID=0;SumOfReads=5;SumOfReadsPlus=5;SumOfReadsMinus=0;putative_ncrna.outside_genes
Pf3D7_02_v3	Chappell_et_al_Splice_Site_Finder	SpliceSite	767413	768176	.	-	.	ID=0;SumOfReads=142;SumOfReadsPlus=0;SumOfReadsMinus=142;putative_ncrna.outside_genes
Pf3D7_03_v3	Chappell_et_al_Splice_Site_Finder	SpliceSite	211292	211440	.	-	.	ID=0;SumOfReads=7;SumOfReadsPlus=0;SumOfReadsMinus=7;putative_ncrna.outside_genes
Pf3D7_03_v3	Chappell_et_al_Splice_Site_Finder	SpliceSite	658318	658552	.	+	.	ID=0;SumOfReads=152;SumOfReadsPlus=152;SumOfReadsMinus=0;putative_ncrna.outside_genes
Pf3D7_03_v3	Chappell_et_al_Splice_Site_Finder	SpliceSite	658630	659051	.	+	.	ID=0;SumOfReads=14;SumOfReadsPlus=14;SumOfReadsMinus=0;putative_ncrna.outside_genes
Pf3D7_03_v3	Chappell_et_al_Splice_Site_Finder	SpliceSite	658630	659989	.	+	.	ID=0;SumOfReads=532;SumOfReadsPlus=532;SumOfReadsMinus=0;putative_ncrna.outside_genes
Pf3D7_03_v3	Chappell_et_al_Splice_Site_Finder	SpliceSite	659596	659989	.	+	.	ID=0;SumOfReads=7;SumOfReadsPlus=7;SumOfReadsMinus=0;putative_ncrna.outside_genes
Pf3D7_03_v3	Chappell_et_al_Splice_Site_Finder	SpliceSite	659806	659989	.	+	.	ID=0;SumOfReads=35;SumOfReadsPlus=35;SumOfReadsMinus=0;putative_ncrna.outside_genes
Pf3D7_03_v3	Chappell_et_al_Splice_Site_Finder	SpliceSite	659823	659989	.	+	.	ID=0;SumOfReads=44;SumOfReadsPlus=44;SumOfReadsMinus=0;putative_ncrna.outside_genes
Pf3D7_04_v3	Chappell_et_al_Splice_Site_Finder	SpliceSite	238185	238303	.	+	.	ID=0;SumOfReads=6;SumOfReadsPlus=6;SumOfReadsMinus=0;putative_ncrna.outside_genes
Pf3D7_04_v3	Chappell_et_al_Splice_Site_Finder	SpliceSite	328396	328892	.	-	.	ID=0;SumOfReads=7;SumOfReadsPlus=0;SumOfReadsMinus=7;putative_ncrna.outside_genes
Pf3D7_04_v3	Chappell_et_al_Splice_Site_Finder	SpliceSite	329891	330020	.	-	.	ID=0;SumOfReads=44;SumOfReadsPlus=0;SumOfReadsMinus=44;putative_ncrna.outside_genes
Pf3D7_04_v3	Chappell_et_al_Splice_Site_Finder	SpliceSite	330049	330144	.	-	.	ID=0;SumOfReads=6;SumOfReadsPlus=0;SumOfReadsMinus=6;putative_ncrna.outside_genes
Pf3D7_04_v3	Chappell_et_al_Splice_Site_Finder	SpliceSite	330227	330322	.	-	.	ID=0;SumOfReads=44;SumOfReadsPlus=0;SumOfReadsMinus=44;putative_ncrna.outside_genes
Pf3D7_04_v3	Chappell_et_al_Splice_Site_Finder	SpliceSite	330240	330322	.	-	.	ID=0;SumOfReads=7;SumOfReadsPlus=0;SumOfReadsMinus=7;putative_ncrna.outside_genes
Pf3D7_04_v3	Chappell_et_al_Splice_Site_Finder	SpliceSite	412710	413355	.	-	.	ID=0;SumOfReads=24;SumOfReadsPlus=0;SumOfReadsMinus=24;putative_ncrna.outside_genes
Pf3D7_04_v3	Chappell_et_al_Splice_Site_Finder	SpliceSite	913769	914102	.	-	.	ID=0;SumOfReads=28;SumOfReadsPlus=0;SumOfReadsMinus=28;putative_ncrna.outside_genes
Pf3D7_04_v3	Chappell_et_al_Splice_Site_Finder	SpliceSite	1021514	1021731	.	-	.	ID=0;SumOfReads=5;SumOfReadsPlus=0;SumOfReadsMinus=5;putative_ncrna.outside_genes
Pf3D7_04_v3	Chappell_et_al_Splice_Site_Finder	SpliceSite	1038527	1038614	.	+	.	ID=0;SumOfReads=5;SumOfReadsPlus=5;SumOfReadsMinus=0;putative_ncrna.outside_genes
Pf3D7_04_v3	Chappell_et_al_Splice_Site_Finder	SpliceSite	1097859	1098002	.	+	.	ID=0;SumOfReads=39;SumOfReadsPlus=39;SumOfReadsMinus=0;putative_ncrna.outside_genes
Pf3D7_05_v3	Chappell_et_al_Splice_Site_Finder	SpliceSite	61497	62031	.	+	.	ID=0;SumOfReads=5;SumOfReadsPlus=5;SumOfReadsMinus=0;putative_ncrna.outside_genes
Pf3D7_05_v3	Chappell_et_al_Splice_Site_Finder	SpliceSite	137806	138031	.	+	.	ID=0;SumOfReads=6;SumOfReadsPlus=6;SumOfReadsMinus=0;putative_ncrna.outside_genes
Pf3D7_05_v3	Chappell_et_al_Splice_Site_Finder	SpliceSite	139010	139261	.	-	.	ID=0;SumOfReads=6;SumOfReadsPlus=0;SumOfReadsMinus=6;putative_ncrna.outside_genes
Pf3D7_05_v3	Chappell_et_al_Splice_Site_Finder	SpliceSite	435571	435830	.	-	.	ID=0;SumOfReads=5;SumOfReadsPlus=0;SumOfReadsMinus=5;putative_ncrna.outside_genes
Pf3D7_05_v3	Chappell_et_al_Splice_Site_Finder	SpliceSite	532524	532886	.	+	.	ID=0;SumOfReads=16;SumOfReadsPlus=16;SumOfReadsMinus=0;putative_ncrna.outside_genes
Pf3D7_05_v3	Chappell_et_al_Splice_Site_Finder	SpliceSite	761402	761793	.	+	.	ID=0;SumOfReads=6;SumOfReadsPlus=6;SumOfReadsMinus=0;putative_ncrna.outside_genes
Pf3D7_05_v3	Chappell_et_al_Splice_Site_Finder	SpliceSite	946481	946640	.	+	.	ID=0;SumOfReads=5;SumOfReadsPlus=5;SumOfReadsMinus=0;putative_ncrna.outside_genes
Pf3D7_05_v3	Chappell_et_al_Splice_Site_Finder	SpliceSite	1069476	1069818	.	-	.	ID=0;SumOfReads=31;SumOfReadsPlus=0;SumOfReadsMinus=31;putative_ncrna.outside_genes
Pf3D7_05_v3	Chappell_et_al_Splice_Site_Finder	SpliceSite	1069955	1070132	.	-	.	ID=0;SumOfReads=9;SumOfReadsPlus=0;SumOfReadsMinus=9;putative_ncrna.outside_genes
Pf3D7_05_v3	Chappell_et_al_Splice_Site_Finder	SpliceSite	1122721	1122987	.	+	.	ID=0;SumOfReads=13;SumOfReadsPlus=13;SumOfReadsMinus=0;putative_ncrna.outside_genes
Pf3D7_05_v3	Chappell_et_al_Splice_Site_Finder	SpliceSite	1254336	1254458	.	-	.	ID=0;SumOfReads=57;SumOfReadsPlus=0;SumOfReadsMinus=57;putative_ncrna.outside_genes
Pf3D7_05_v3	Chappell_et_al_Splice_Site_Finder	SpliceSite	1254567	1254722	.	-	.	ID=0;SumOfReads=17;SumOfReadsPlus=0;SumOfReadsMinus=17;putative_ncrna.outside_genes
Pf3D7_05_v3	Chappell_et_al_Splice_Site_Finder	SpliceSite	1254567	1254685	.	-	.	ID=0;SumOfReads=31;SumOfReadsPlus=0;SumOfReadsMinus=31;putative_ncrna.outside_genes
Pf3D7_06_v3	Chappell_et_al_Splice_Site_Finder	SpliceSite	178825	179133	.	+	.	ID=0;SumOfReads=22;SumOfReadsPlus=22;SumOfReadsMinus=0;putative_ncrna.outside_genes
Pf3D7_06_v3	Chappell_et_al_Splice_Site_Finder	SpliceSite	179170	179280	.	+	.	ID=0;SumOfReads=40;SumOfReadsPlus=40;SumOfReadsMinus=0;putative_ncrna.outside_genes
Pf3D7_06_v3	Chappell_et_al_Splice_Site_Finder	SpliceSite	179192	179280	.	+	.	ID=0;SumOfReads=5;SumOfReadsPlus=5;SumOfReadsMinus=0;putative_ncrna.outside_genes
Pf3D7_06_v3	Chappell_et_al_Splice_Site_Finder	SpliceSite	179304	179608	.	+	.	ID=0;SumOfReads=13;SumOfReadsPlus=13;SumOfReadsMinus=0;putative_ncrna.outside_genes
Pf3D7_06_v3	Chappell_et_al_Splice_Site_Finder	SpliceSite	179359	179608	.	+	.	ID=0;SumOfReads=6;SumOfReadsPlus=6;SumOfReadsMinus=0;putative_ncrna.outside_genes
Pf3D7_06_v3	Chappell_et_al_Splice_Site_Finder	SpliceSite	256277	256508	.	-	.	ID=0;SumOfReads=5;SumOfReadsPlus=0;SumOfReadsMinus=5;putative_ncrna.outside_genes
Pf3D7_06_v3	Chappell_et_al_Splice_Site_Finder	SpliceSite	361837	361988	.	-	.	ID=0;SumOfReads=6;SumOfReadsPlus=0;SumOfReadsMinus=6;putative_ncrna.outside_genes
Pf3D7_06_v3	Chappell_et_al_Splice_Site_Finder	SpliceSite	979219	979454	.	-	.	ID=0;SumOfReads=7;SumOfReadsPlus=0;SumOfReadsMinus=7;putative_ncrna.outside_genes
Pf3D7_07_v3	Chappell_et_al_Splice_Site_Finder	SpliceSite	880108	880454	.	-	.	ID=0;SumOfReads=8;SumOfReadsPlus=0;SumOfReadsMinus=8;putative_ncrna.outside_genes
Pf3D7_07_v3	Chappell_et_al_Splice_Site_Finder	SpliceSite	1333898	1334084	.	-	.	ID=0;SumOfReads=549;SumOfReadsPlus=0;SumOfReadsMinus=549;putative_ncrna.outside_genes
Pf3D7_08_v3	Chappell_et_al_Splice_Site_Finder	SpliceSite	3289	3423	.	-	.	ID=0;SumOfReads=5;SumOfReadsPlus=0;SumOfReadsMinus=5;putative_ncrna.outside_genes
Pf3D7_08_v3	Chappell_et_al_Splice_Site_Finder	SpliceSite	77763	77851	.	-	.	ID=0;SumOfReads=5;SumOfReadsPlus=0;SumOfReadsMinus=5;putative_ncrna.outside_genes
Pf3D7_08_v3	Chappell_et_al_Splice_Site_Finder	SpliceSite	99762	99910	.	-	.	ID=0;SumOfReads=16;SumOfReadsPlus=0;SumOfReadsMinus=16;putative_ncrna.outside_genes
Pf3D7_08_v3	Chappell_et_al_Splice_Site_Finder	SpliceSite	124965	125048	.	+	.	ID=0;SumOfReads=10;SumOfReadsPlus=10;SumOfReadsMinus=0;putative_ncrna.outside_genes
Pf3D7_08_v3	Chappell_et_al_Splice_Site_Finder	SpliceSite	125091	125315	.	+	.	ID=0;SumOfReads=10;SumOfReadsPlus=10;SumOfReadsMinus=0;putative_ncrna.outside_genes
Pf3D7_08_v3	Chappell_et_al_Splice_Site_Finder	SpliceSite	424938	425042	.	-	.	ID=0;SumOfReads=49;SumOfReadsPlus=0;SumOfReadsMinus=49;putative_ncrna.outside_genes
Pf3D7_08_v3	Chappell_et_al_Splice_Site_Finder	SpliceSite	425149	425416	.	-	.	ID=0;SumOfReads=7;SumOfReadsPlus=0;SumOfReadsMinus=7;putative_ncrna.outside_genes
Pf3D7_08_v3	Chappell_et_al_Splice_Site_Finder	SpliceSite	501573	501770	.	+	.	ID=0;SumOfReads=6;SumOfReadsPlus=6;SumOfReadsMinus=0;putative_ncrna.outside_genes
Pf3D7_08_v3	Chappell_et_al_Splice_Site_Finder	SpliceSite	916499	916761	.	-	.	ID=0;SumOfReads=5;SumOfReadsPlus=0;SumOfReadsMinus=5;putative_ncrna.outside_genes
Pf3D7_08_v3	Chappell_et_al_Splice_Site_Finder	SpliceSite	1229774	1229891	.	+	.	ID=0;SumOfReads=10;SumOfReadsPlus=10;SumOfReadsMinus=0;putative_ncrna.outside_genes
Pf3D7_08_v3	Chappell_et_al_Splice_Site_Finder	SpliceSite	1278468	1278520	.	-	.	ID=0;SumOfReads=32;SumOfReadsPlus=0;SumOfReadsMinus=32;putative_ncrna.outside_genes
Pf3D7_09_v3	Chappell_et_al_Splice_Site_Finder	SpliceSite	126528	126818	.	-	.	ID=0;SumOfReads=5;SumOfReadsPlus=0;SumOfReadsMinus=5;putative_ncrna.outside_genes
Pf3D7_09_v3	Chappell_et_al_Splice_Site_Finder	SpliceSite	334618	334857	.	-	.	ID=0;SumOfReads=8;SumOfReadsPlus=0;SumOfReadsMinus=8;putative_ncrna.outside_genes
Pf3D7_09_v3	Chappell_et_al_Splice_Site_Finder	SpliceSite	672010	672211	.	-	.	ID=0;SumOfReads=8;SumOfReadsPlus=0;SumOfReadsMinus=8;putative_ncrna.outside_genes
Pf3D7_09_v3	Chappell_et_al_Splice_Site_Finder	SpliceSite	760364	760615	.	-	.	ID=0;SumOfReads=20;SumOfReadsPlus=0;SumOfReadsMinus=20;putative_ncrna.outside_genes
Pf3D7_09_v3	Chappell_et_al_Splice_Site_Finder	SpliceSite	763444	763706	.	+	.	ID=0;SumOfReads=116;SumOfReadsPlus=116;SumOfReadsMinus=0;putative_ncrna.outside_genes
Pf3D7_09_v3	Chappell_et_al_Splice_Site_Finder	SpliceSite	763444	763723	.	+	.	ID=0;SumOfReads=182;SumOfReadsPlus=182;SumOfReadsMinus=0;putative_ncrna.outside_genes
Pf3D7_09_v3	Chappell_et_al_Splice_Site_Finder	SpliceSite	763444	763745	.	+	.	ID=0;SumOfReads=6;SumOfReadsPlus=6;SumOfReadsMinus=0;putative_ncrna.outside_genes
Pf3D7_09_v3	Chappell_et_al_Splice_Site_Finder	SpliceSite	1062203	1062420	.	+	.	ID=0;SumOfReads=5;SumOfReadsPlus=5;SumOfReadsMinus=0;putative_ncrna.outside_genes
Pf3D7_09_v3	Chappell_et_al_Splice_Site_Finder	SpliceSite	1375942	1376395	.	-	.	ID=0;SumOfReads=20;SumOfReadsPlus=0;SumOfReadsMinus=20;putative_ncrna.outside_genes
Pf3D7_09_v3	Chappell_et_al_Splice_Site_Finder	SpliceSite	1377380	1377662	.	-	.	ID=0;SumOfReads=204;SumOfReadsPlus=0;SumOfReadsMinus=204;putative_ncrna.outside_genes
Pf3D7_09_v3	Chappell_et_al_Splice_Site_Finder	SpliceSite	1377703	1377901	.	-	.	ID=0;SumOfReads=198;SumOfReadsPlus=0;SumOfReadsMinus=198;putative_ncrna.outside_genes
Pf3D7_09_v3	Chappell_et_al_Splice_Site_Finder	SpliceSite	1380800	1381291	.	-	.	ID=0;SumOfReads=42;SumOfReadsPlus=0;SumOfReadsMinus=42;putative_ncrna.outside_genes
Pf3D7_09_v3	Chappell_et_al_Splice_Site_Finder	SpliceSite	1399629	1399739	.	-	.	ID=0;SumOfReads=24;SumOfReadsPlus=0;SumOfReadsMinus=24;putative_ncrna.outside_genes
Pf3D7_09_v3	Chappell_et_al_Splice_Site_Finder	SpliceSite	1430342	1430601	.	+	.	ID=0;SumOfReads=18;SumOfReadsPlus=18;SumOfReadsMinus=0;putative_ncrna.outside_genes
Pf3D7_09_v3	Chappell_et_al_Splice_Site_Finder	SpliceSite	1430433	1430601	.	+	.	ID=0;SumOfReads=6;SumOfReadsPlus=6;SumOfReadsMinus=0;putative_ncrna.outside_genes
Pf3D7_09_v3	Chappell_et_al_Splice_Site_Finder	SpliceSite	1431176	1431603	.	+	.	ID=0;SumOfReads=5;SumOfReadsPlus=5;SumOfReadsMinus=0;putative_ncrna.outside_genes
Pf3D7_09_v3	Chappell_et_al_Splice_Site_Finder	SpliceSite	1432393	1432519	.	+	.	ID=0;SumOfReads=7;SumOfReadsPlus=7;SumOfReadsMinus=0;putative_ncrna.outside_genes
Pf3D7_10_v3	Chappell_et_al_Splice_Site_Finder	SpliceSite	412090	412205	.	-	.	ID=0;SumOfReads=40;SumOfReadsPlus=0;SumOfReadsMinus=40;putative_ncrna.outside_genes
Pf3D7_10_v3	Chappell_et_al_Splice_Site_Finder	SpliceSite	417477	417605	.	-	.	ID=0;SumOfReads=11;SumOfReadsPlus=0;SumOfReadsMinus=11;putative_ncrna.outside_genes
Pf3D7_10_v3	Chappell_et_al_Splice_Site_Finder	SpliceSite	431346	431449	.	+	.	ID=0;SumOfReads=5;SumOfReadsPlus=5;SumOfReadsMinus=0;putative_ncrna.outside_genes
Pf3D7_10_v3	Chappell_et_al_Splice_Site_Finder	SpliceSite	629046	629874	.	-	.	ID=0;SumOfReads=46;SumOfReadsPlus=0;SumOfReadsMinus=46;putative_ncrna.outside_genes
Pf3D7_10_v3	Chappell_et_al_Splice_Site_Finder	SpliceSite	915573	915869	.	-	.	ID=0;SumOfReads=10;SumOfReadsPlus=0;SumOfReadsMinus=10;putative_ncrna.outside_genes
Pf3D7_10_v3	Chappell_et_al_Splice_Site_Finder	SpliceSite	1119430	1120290	.	-	.	ID=0;SumOfReads=9;SumOfReadsPlus=0;SumOfReadsMinus=9;putative_ncrna.outside_genes
Pf3D7_10_v3	Chappell_et_al_Splice_Site_Finder	SpliceSite	1251988	1252155	.	+	.	ID=0;SumOfReads=25;SumOfReadsPlus=25;SumOfReadsMinus=0;putative_ncrna.outside_genes
Pf3D7_10_v3	Chappell_et_al_Splice_Site_Finder	SpliceSite	1252187	1252460	.	+	.	ID=0;SumOfReads=15;SumOfReadsPlus=15;SumOfReadsMinus=0;putative_ncrna.outside_genes
Pf3D7_10_v3	Chappell_et_al_Splice_Site_Finder	SpliceSite	1252617	1252979	.	+	.	ID=0;SumOfReads=6;SumOfReadsPlus=6;SumOfReadsMinus=0;putative_ncrna.outside_genes
Pf3D7_10_v3	Chappell_et_al_Splice_Site_Finder	SpliceSite	1411200	1411342	.	-	.	ID=0;SumOfReads=5;SumOfReadsPlus=0;SumOfReadsMinus=5;putative_ncrna.outside_genes
Pf3D7_11_v3	Chappell_et_al_Splice_Site_Finder	SpliceSite	134157	134376	.	+	.	ID=0;SumOfReads=12;SumOfReadsPlus=12;SumOfReadsMinus=0;putative_ncrna.outside_genes
Pf3D7_11_v3	Chappell_et_al_Splice_Site_Finder	SpliceSite	227905	228126	.	-	.	ID=0;SumOfReads=28;SumOfReadsPlus=0;SumOfReadsMinus=28;putative_ncrna.outside_genes
Pf3D7_11_v3	Chappell_et_al_Splice_Site_Finder	SpliceSite	227905	228118	.	-	.	ID=0;SumOfReads=30;SumOfReadsPlus=0;SumOfReadsMinus=30;putative_ncrna.outside_genes
Pf3D7_11_v3	Chappell_et_al_Splice_Site_Finder	SpliceSite	246492	246718	.	-	.	ID=0;SumOfReads=20;SumOfReadsPlus=0;SumOfReadsMinus=20;putative_ncrna.outside_genes
Pf3D7_11_v3	Chappell_et_al_Splice_Site_Finder	SpliceSite	246814	247432	.	-	.	ID=0;SumOfReads=61;SumOfReadsPlus=0;SumOfReadsMinus=61;putative_ncrna.outside_genes
Pf3D7_11_v3	Chappell_et_al_Splice_Site_Finder	SpliceSite	247196	247432	.	-	.	ID=0;SumOfReads=8;SumOfReadsPlus=0;SumOfReadsMinus=8;putative_ncrna.outside_genes
Pf3D7_11_v3	Chappell_et_al_Splice_Site_Finder	SpliceSite	791683	792027	.	-	.	ID=0;SumOfReads=10;SumOfReadsPlus=0;SumOfReadsMinus=10;putative_ncrna.outside_genes
Pf3D7_11_v3	Chappell_et_al_Splice_Site_Finder	SpliceSite	815045	815304	.	+	.	ID=0;SumOfReads=8;SumOfReadsPlus=8;SumOfReadsMinus=0;putative_ncrna.outside_genes
Pf3D7_11_v3	Chappell_et_al_Splice_Site_Finder	SpliceSite	1026238	1026471	.	+	.	ID=0;SumOfReads=8;SumOfReadsPlus=8;SumOfReadsMinus=0;putative_ncrna.outside_genes
Pf3D7_11_v3	Chappell_et_al_Splice_Site_Finder	SpliceSite	1085081	1085491	.	-	.	ID=0;SumOfReads=7;SumOfReadsPlus=0;SumOfReadsMinus=7;putative_ncrna.outside_genes
Pf3D7_11_v3	Chappell_et_al_Splice_Site_Finder	SpliceSite	1541155	1541512	.	-	.	ID=0;SumOfReads=7;SumOfReadsPlus=0;SumOfReadsMinus=7;putative_ncrna.outside_genes
Pf3D7_11_v3	Chappell_et_al_Splice_Site_Finder	SpliceSite	1543450	1543654	.	+	.	ID=0;SumOfReads=12;SumOfReadsPlus=12;SumOfReadsMinus=0;putative_ncrna.outside_genes
Pf3D7_11_v3	Chappell_et_al_Splice_Site_Finder	SpliceSite	1570487	1570645	.	+	.	ID=0;SumOfReads=10;SumOfReadsPlus=10;SumOfReadsMinus=0;putative_ncrna.outside_genes
Pf3D7_11_v3	Chappell_et_al_Splice_Site_Finder	SpliceSite	1788125	1788330	.	+	.	ID=0;SumOfReads=8;SumOfReadsPlus=8;SumOfReadsMinus=0;putative_ncrna.outside_genes
Pf3D7_11_v3	Chappell_et_al_Splice_Site_Finder	SpliceSite	1788408	1788576	.	+	.	ID=0;SumOfReads=9;SumOfReadsPlus=9;SumOfReadsMinus=0;putative_ncrna.outside_genes
Pf3D7_11_v3	Chappell_et_al_Splice_Site_Finder	SpliceSite	1798029	1798225	.	-	.	ID=0;SumOfReads=47;SumOfReadsPlus=0;SumOfReadsMinus=47;putative_ncrna.outside_genes
Pf3D7_11_v3	Chappell_et_al_Splice_Site_Finder	SpliceSite	1917928	1918080	.	+	.	ID=0;SumOfReads=20;SumOfReadsPlus=20;SumOfReadsMinus=0;putative_ncrna.outside_genes
Pf3D7_11_v3	Chappell_et_al_Splice_Site_Finder	SpliceSite	1923582	1923631	.	+	.	ID=0;SumOfReads=7;SumOfReadsPlus=7;SumOfReadsMinus=0;putative_ncrna.outside_genes
Pf3D7_12_v3	Chappell_et_al_Splice_Site_Finder	SpliceSite	411208	411367	.	+	.	ID=0;SumOfReads=12;SumOfReadsPlus=12;SumOfReadsMinus=0;putative_ncrna.outside_genes
Pf3D7_12_v3	Chappell_et_al_Splice_Site_Finder	SpliceSite	411449	411634	.	+	.	ID=0;SumOfReads=6;SumOfReadsPlus=6;SumOfReadsMinus=0;putative_ncrna.outside_genes
Pf3D7_12_v3	Chappell_et_al_Splice_Site_Finder	SpliceSite	411449	411677	.	+	.	ID=0;SumOfReads=5;SumOfReadsPlus=5;SumOfReadsMinus=0;putative_ncrna.outside_genes
Pf3D7_12_v3	Chappell_et_al_Splice_Site_Finder	SpliceSite	411811	412170	.	+	.	ID=0;SumOfReads=22;SumOfReadsPlus=22;SumOfReadsMinus=0;putative_ncrna.outside_genes
Pf3D7_12_v3	Chappell_et_al_Splice_Site_Finder	SpliceSite	412023	412170	.	+	.	ID=0;SumOfReads=5;SumOfReadsPlus=5;SumOfReadsMinus=0;putative_ncrna.outside_genes
Pf3D7_12_v3	Chappell_et_al_Splice_Site_Finder	SpliceSite	479408	479498	.	+	.	ID=0;SumOfReads=12;SumOfReadsPlus=12;SumOfReadsMinus=0;putative_ncrna.outside_genes
Pf3D7_12_v3	Chappell_et_al_Splice_Site_Finder	SpliceSite	479926	480399	.	+	.	ID=0;SumOfReads=8;SumOfReadsPlus=8;SumOfReadsMinus=0;putative_ncrna.outside_genes
Pf3D7_12_v3	Chappell_et_al_Splice_Site_Finder	SpliceSite	634737	635030	.	+	.	ID=0;SumOfReads=59;SumOfReadsPlus=59;SumOfReadsMinus=0;putative_ncrna.outside_genes
Pf3D7_12_v3	Chappell_et_al_Splice_Site_Finder	SpliceSite	667161	667298	.	-	.	ID=0;SumOfReads=8;SumOfReadsPlus=0;SumOfReadsMinus=8;putative_ncrna.outside_genes
Pf3D7_12_v3	Chappell_et_al_Splice_Site_Finder	SpliceSite	997196	997327	.	-	.	ID=0;SumOfReads=10;SumOfReadsPlus=0;SumOfReadsMinus=10;putative_ncrna.outside_genes
Pf3D7_12_v3	Chappell_et_al_Splice_Site_Finder	SpliceSite	1333006	1333111	.	+	.	ID=0;SumOfReads=46;SumOfReadsPlus=46;SumOfReadsMinus=0;putative_ncrna.outside_genes
Pf3D7_12_v3	Chappell_et_al_Splice_Site_Finder	SpliceSite	1529185	1529327	.	+	.	ID=0;SumOfReads=128;SumOfReadsPlus=128;SumOfReadsMinus=0;putative_ncrna.outside_genes
Pf3D7_12_v3	Chappell_et_al_Splice_Site_Finder	SpliceSite	1769745	1770571	.	+	.	ID=0;SumOfReads=5;SumOfReadsPlus=5;SumOfReadsMinus=0;putative_ncrna.outside_genes
Pf3D7_12_v3	Chappell_et_al_Splice_Site_Finder	SpliceSite	1770437	1770571	.	+	.	ID=0;SumOfReads=8;SumOfReadsPlus=8;SumOfReadsMinus=0;putative_ncrna.outside_genes
Pf3D7_12_v3	Chappell_et_al_Splice_Site_Finder	SpliceSite	1966445	1966700	.	-	.	ID=0;SumOfReads=18;SumOfReadsPlus=0;SumOfReadsMinus=18;putative_ncrna.outside_genes
Pf3D7_12_v3	Chappell_et_al_Splice_Site_Finder	SpliceSite	2084589	2084772	.	+	.	ID=0;SumOfReads=9;SumOfReadsPlus=9;SumOfReadsMinus=0;putative_ncrna.outside_genes
Pf3D7_13_v3	Chappell_et_al_Splice_Site_Finder	SpliceSite	115810	115994	.	+	.	ID=0;SumOfReads=8;SumOfReadsPlus=8;SumOfReadsMinus=0;putative_ncrna.outside_genes
Pf3D7_13_v3	Chappell_et_al_Splice_Site_Finder	SpliceSite	118975	119078	.	+	.	ID=0;SumOfReads=440;SumOfReadsPlus=440;SumOfReadsMinus=0;putative_ncrna.outside_genes
Pf3D7_13_v3	Chappell_et_al_Splice_Site_Finder	SpliceSite	499514	499641	.	-	.	ID=0;SumOfReads=6;SumOfReadsPlus=0;SumOfReadsMinus=6;putative_ncrna.outside_genes
Pf3D7_13_v3	Chappell_et_al_Splice_Site_Finder	SpliceSite	745692	745937	.	+	.	ID=0;SumOfReads=37;SumOfReadsPlus=37;SumOfReadsMinus=0;putative_ncrna.outside_genes
Pf3D7_13_v3	Chappell_et_al_Splice_Site_Finder	SpliceSite	767785	768044	.	+	.	ID=0;SumOfReads=6;SumOfReadsPlus=6;SumOfReadsMinus=0;putative_ncrna.outside_genes
Pf3D7_13_v3	Chappell_et_al_Splice_Site_Finder	SpliceSite	999312	999523	.	-	.	ID=0;SumOfReads=8;SumOfReadsPlus=0;SumOfReadsMinus=8;putative_ncrna.outside_genes
Pf3D7_13_v3	Chappell_et_al_Splice_Site_Finder	SpliceSite	1091646	1092042	.	-	.	ID=0;SumOfReads=16;SumOfReadsPlus=0;SumOfReadsMinus=16;putative_ncrna.outside_genes
Pf3D7_13_v3	Chappell_et_al_Splice_Site_Finder	SpliceSite	1091905	1092042	.	-	.	ID=0;SumOfReads=19;SumOfReadsPlus=0;SumOfReadsMinus=19;putative_ncrna.outside_genes
Pf3D7_13_v3	Chappell_et_al_Splice_Site_Finder	SpliceSite	1092127	1092295	.	-	.	ID=0;SumOfReads=69;SumOfReadsPlus=0;SumOfReadsMinus=69;putative_ncrna.outside_genes
Pf3D7_13_v3	Chappell_et_al_Splice_Site_Finder	SpliceSite	1536212	1536283	.	-	.	ID=0;SumOfReads=6;SumOfReadsPlus=0;SumOfReadsMinus=6;putative_ncrna.outside_genes
Pf3D7_13_v3	Chappell_et_al_Splice_Site_Finder	SpliceSite	1637889	1638358	.	-	.	ID=0;SumOfReads=9;SumOfReadsPlus=0;SumOfReadsMinus=9;putative_ncrna.outside_genes
Pf3D7_13_v3	Chappell_et_al_Splice_Site_Finder	SpliceSite	1754534	1754784	.	+	.	ID=0;SumOfReads=19;SumOfReadsPlus=19;SumOfReadsMinus=0;putative_ncrna.outside_genes
Pf3D7_13_v3	Chappell_et_al_Splice_Site_Finder	SpliceSite	1754562	1754775	.	-	.	ID=0;SumOfReads=7;SumOfReadsPlus=0;SumOfReadsMinus=7;putative_ncrna.outside_genes
Pf3D7_13_v3	Chappell_et_al_Splice_Site_Finder	SpliceSite	2127082	2127231	.	+	.	ID=0;SumOfReads=6;SumOfReadsPlus=6;SumOfReadsMinus=0;putative_ncrna.outside_genes
Pf3D7_13_v3	Chappell_et_al_Splice_Site_Finder	SpliceSite	2582755	2583175	.	-	.	ID=0;SumOfReads=5;SumOfReadsPlus=0;SumOfReadsMinus=5;putative_ncrna.outside_genes
Pf3D7_13_v3	Chappell_et_al_Splice_Site_Finder	SpliceSite	2796019	2796070	.	+	.	ID=0;SumOfReads=5;SumOfReadsPlus=5;SumOfReadsMinus=0;putative_ncrna.outside_genes
Pf3D7_13_v3	Chappell_et_al_Splice_Site_Finder	SpliceSite	2796035	2796138	.	+	.	ID=0;SumOfReads=5;SumOfReadsPlus=5;SumOfReadsMinus=0;putative_ncrna.outside_genes
Pf3D7_14_v3	Chappell_et_al_Splice_Site_Finder	SpliceSite	45070	45350	.	+	.	ID=0;SumOfReads=11;SumOfReadsPlus=11;SumOfReadsMinus=0;putative_ncrna.outside_genes
Pf3D7_14_v3	Chappell_et_al_Splice_Site_Finder	SpliceSite	55853	55961	.	+	.	ID=0;SumOfReads=79;SumOfReadsPlus=79;SumOfReadsMinus=0;putative_ncrna.outside_genes
Pf3D7_14_v3	Chappell_et_al_Splice_Site_Finder	SpliceSite	146551	146710	.	-	.	ID=0;SumOfReads=6;SumOfReadsPlus=0;SumOfReadsMinus=6;putative_ncrna.outside_genes
Pf3D7_14_v3	Chappell_et_al_Splice_Site_Finder	SpliceSite	146556	146710	.	-	.	ID=0;SumOfReads=16;SumOfReadsPlus=0;SumOfReadsMinus=16;putative_ncrna.outside_genes
Pf3D7_14_v3	Chappell_et_al_Splice_Site_Finder	SpliceSite	278893	279125	.	-	.	ID=0;SumOfReads=10;SumOfReadsPlus=0;SumOfReadsMinus=10;putative_ncrna.outside_genes
Pf3D7_14_v3	Chappell_et_al_Splice_Site_Finder	SpliceSite	321385	321531	.	-	.	ID=0;SumOfReads=8;SumOfReadsPlus=0;SumOfReadsMinus=8;putative_ncrna.outside_genes
Pf3D7_14_v3	Chappell_et_al_Splice_Site_Finder	SpliceSite	493374	493554	.	+	.	ID=0;SumOfReads=5;SumOfReadsPlus=5;SumOfReadsMinus=0;putative_ncrna.outside_genes
Pf3D7_14_v3	Chappell_et_al_Splice_Site_Finder	SpliceSite	912217	912458	.	-	.	ID=0;SumOfReads=5;SumOfReadsPlus=0;SumOfReadsMinus=5;putative_ncrna.outside_genes
Pf3D7_14_v3	Chappell_et_al_Splice_Site_Finder	SpliceSite	1040446	1040680	.	+	.	ID=0;SumOfReads=5;SumOfReadsPlus=5;SumOfReadsMinus=0;putative_ncrna.outside_genes
Pf3D7_14_v3	Chappell_et_al_Splice_Site_Finder	SpliceSite	1040568	1040680	.	+	.	ID=0;SumOfReads=10;SumOfReadsPlus=10;SumOfReadsMinus=0;putative_ncrna.outside_genes
Pf3D7_14_v3	Chappell_et_al_Splice_Site_Finder	SpliceSite	1040735	1041183	.	+	.	ID=0;SumOfReads=40;SumOfReadsPlus=40;SumOfReadsMinus=0;putative_ncrna.outside_genes
Pf3D7_14_v3	Chappell_et_al_Splice_Site_Finder	SpliceSite	1498641	1498754	.	-	.	ID=0;SumOfReads=18;SumOfReadsPlus=0;SumOfReadsMinus=18;putative_ncrna.outside_genes
Pf3D7_14_v3	Chappell_et_al_Splice_Site_Finder	SpliceSite	2016964	2017155	.	+	.	ID=0;SumOfReads=115;SumOfReadsPlus=115;SumOfReadsMinus=0;putative_ncrna.outside_genes
Pf3D7_14_v3	Chappell_et_al_Splice_Site_Finder	SpliceSite	2471866	2472192	.	-	.	ID=0;SumOfReads=62;SumOfReadsPlus=0;SumOfReadsMinus=62;putative_ncrna.outside_genes
Pf3D7_14_v3	Chappell_et_al_Splice_Site_Finder	SpliceSite	2724544	2724628	.	+	.	ID=0;SumOfReads=7;SumOfReadsPlus=7;SumOfReadsMinus=0;putative_ncrna.outside_genes
Pf3D7_14_v3	Chappell_et_al_Splice_Site_Finder	SpliceSite	2866334	2868287	.	-	.	ID=0;SumOfReads=29;SumOfReadsPlus=0;SumOfReadsMinus=29;putative_ncrna.outside_genes
Pf3D7_14_v3	Chappell_et_al_Splice_Site_Finder	SpliceSite	3145494	3145667	.	+	.	ID=0;SumOfReads=8;SumOfReadsPlus=8;SumOfReadsMinus=0;putative_ncrna.outside_genes
Pf3D7_01_v3	Chappell_et_al_Splice_Site_Finder	SpliceSite	171235	171364	.	-	.	ID=PF3D7_0103800;SumOfReads=6;SumOfReadsPlus=0;SumOfReadsMinus=6;start_stop_codon_changed
Pf3D7_01_v3	Chappell_et_al_Splice_Site_Finder	SpliceSite	363942	364199	.	+	.	ID=PF3D7_0109000;SumOfReads=14;SumOfReadsPlus=14;SumOfReadsMinus=0;start_stop_codon_changed
Pf3D7_01_v3	Chappell_et_al_Splice_Site_Finder	SpliceSite	548218	548600	.	-	.	ID=PF3D7_0114100;SumOfReads=52;SumOfReadsPlus=0;SumOfReadsMinus=52;start_stop_codon_changed
Pf3D7_02_v3	Chappell_et_al_Splice_Site_Finder	SpliceSite	108408	109607	.	-	.	ID=PF3D7_0202100;SumOfReads=15;SumOfReadsPlus=0;SumOfReadsMinus=15;start_stop_codon_changed
Pf3D7_02_v3	Chappell_et_al_Splice_Site_Finder	SpliceSite	109374	109607	.	-	.	ID=PF3D7_0202100;SumOfReads=7;SumOfReadsPlus=0;SumOfReadsMinus=7;start_stop_codon_changed
Pf3D7_02_v3	Chappell_et_al_Splice_Site_Finder	SpliceSite	273243	273765	.	-	.	ID=PF3D7_0206800;SumOfReads=10;SumOfReadsPlus=0;SumOfReadsMinus=10;start_stop_codon_changed
Pf3D7_02_v3	Chappell_et_al_Splice_Site_Finder	SpliceSite	273253	273765	.	-	.	ID=PF3D7_0206800;SumOfReads=9;SumOfReadsPlus=0;SumOfReadsMinus=9;start_stop_codon_changed
Pf3D7_02_v3	Chappell_et_al_Splice_Site_Finder	SpliceSite	276442	276557	.	-	.	ID=PF3D7_0206900.1;SumOfReads=24;SumOfReadsPlus=0;SumOfReadsMinus=24;start_stop_codon_changed
Pf3D7_02_v3	Chappell_et_al_Splice_Site_Finder	SpliceSite	356553	356648	.	-	.	ID=PF3D7_0208700.1;SumOfReads=1205;SumOfReadsPlus=0;SumOfReadsMinus=1205;start_stop_codon_changed
Pf3D7_02_v3	Chappell_et_al_Splice_Site_Finder	SpliceSite	624109	624557	.	-	.	ID=PF3D7_0215100;SumOfReads=6;SumOfReadsPlus=0;SumOfReadsMinus=6;start_stop_codon_changed
Pf3D7_03_v3	Chappell_et_al_Splice_Site_Finder	SpliceSite	175483	175798	.	-	.	ID=PF3D7_0303300;SumOfReads=292;SumOfReadsPlus=0;SumOfReadsMinus=292;start_stop_codon_changed
Pf3D7_03_v3	Chappell_et_al_Splice_Site_Finder	SpliceSite	279558	279944	.	-	.	ID=PF3D7_0305700;SumOfReads=9;SumOfReadsPlus=0;SumOfReadsMinus=9;start_stop_codon_changed
Pf3D7_03_v3	Chappell_et_al_Splice_Site_Finder	SpliceSite	377943	378076	.	+	.	ID=PF3D7_0308800;SumOfReads=5;SumOfReadsPlus=5;SumOfReadsMinus=0;start_stop_codon_changed
Pf3D7_03_v3	Chappell_et_al_Splice_Site_Finder	SpliceSite	523646	524158	.	-	.	ID=PF3D7_0312400;SumOfReads=81;SumOfReadsPlus=0;SumOfReadsMinus=81;start_stop_codon_changed
Pf3D7_03_v3	Chappell_et_al_Splice_Site_Finder	SpliceSite	645423	645930	.	-	.	ID=PF3D7_0316000;SumOfReads=41;SumOfReadsPlus=0;SumOfReadsMinus=41;start_stop_codon_changed
Pf3D7_03_v3	Chappell_et_al_Splice_Site_Finder	SpliceSite	760878	761703	.	-	.	ID=PF3D7_0318400;SumOfReads=5;SumOfReadsPlus=0;SumOfReadsMinus=5;start_stop_codon_changed
Pf3D7_03_v3	Chappell_et_al_Splice_Site_Finder	SpliceSite	862104	862828	.	-	.	ID=PF3D7_0320600;SumOfReads=6;SumOfReadsPlus=0;SumOfReadsMinus=6;start_stop_codon_changed
Pf3D7_03_v3	Chappell_et_al_Splice_Site_Finder	SpliceSite	968589	968678	.	-	.	ID=PF3D7_0323000;SumOfReads=69;SumOfReadsPlus=0;SumOfReadsMinus=69;start_stop_codon_changed
Pf3D7_03_v3	Chappell_et_al_Splice_Site_Finder	SpliceSite	1001550	1001756	.	+	.	ID=PF3D7_0323800;SumOfReads=12;SumOfReadsPlus=12;SumOfReadsMinus=0;start_stop_codon_changed
Pf3D7_04_v3	Chappell_et_al_Splice_Site_Finder	SpliceSite	236898	237505	.	-	.	ID=PF3D7_0404300;SumOfReads=29;SumOfReadsPlus=0;SumOfReadsMinus=29;start_stop_codon_changed
Pf3D7_04_v3	Chappell_et_al_Splice_Site_Finder	SpliceSite	930142	930408	.	-	.	ID=PF3D7_0420500;SumOfReads=109;SumOfReadsPlus=0;SumOfReadsMinus=109;start_stop_codon_changed
Pf3D7_05_v3	Chappell_et_al_Splice_Site_Finder	SpliceSite	791537	791722	.	-	.	ID=PF3D7_0519200;SumOfReads=251;SumOfReadsPlus=0;SumOfReadsMinus=251;start_stop_codon_changed
Pf3D7_05_v3	Chappell_et_al_Splice_Site_Finder	SpliceSite	993249	993447	.	-	.	ID=PF3D7_0523900;SumOfReads=7;SumOfReadsPlus=0;SumOfReadsMinus=7;start_stop_codon_changed
Pf3D7_05_v3	Chappell_et_al_Splice_Site_Finder	SpliceSite	1303173	1303668	.	-	.	ID=PF3D7_0532200;SumOfReads=7;SumOfReadsPlus=0;SumOfReadsMinus=7;start_stop_codon_changed
Pf3D7_06_v3	Chappell_et_al_Splice_Site_Finder	SpliceSite	47243	47625	.	+	.	ID=PF3D7_0601200;SumOfReads=5;SumOfReadsPlus=5;SumOfReadsMinus=0;start_stop_codon_changed
Pf3D7_06_v3	Chappell_et_al_Splice_Site_Finder	SpliceSite	259971	260047	.	+	.	ID=PF3D7_0606100;SumOfReads=5;SumOfReadsPlus=5;SumOfReadsMinus=0;start_stop_codon_changed
Pf3D7_06_v3	Chappell_et_al_Splice_Site_Finder	SpliceSite	288166	288380	.	-	.	ID=PF3D7_0606800;SumOfReads=210;SumOfReadsPlus=0;SumOfReadsMinus=210;start_stop_codon_changed
Pf3D7_06_v3	Chappell_et_al_Splice_Site_Finder	SpliceSite	508080	508605	.	-	.	ID=PF3D7_0612000;SumOfReads=5;SumOfReadsPlus=0;SumOfReadsMinus=5;start_stop_codon_changed
Pf3D7_06_v3	Chappell_et_al_Splice_Site_Finder	SpliceSite	525771	526117	.	-	.	ID=PF3D7_0612700;SumOfReads=62;SumOfReadsPlus=0;SumOfReadsMinus=62;start_stop_codon_changed
Pf3D7_06_v3	Chappell_et_al_Splice_Site_Finder	SpliceSite	538572	538665	.	+	.	ID=PF3D7_0613100;SumOfReads=57;SumOfReadsPlus=57;SumOfReadsMinus=0;start_stop_codon_changed
Pf3D7_06_v3	Chappell_et_al_Splice_Site_Finder	SpliceSite	720131	720551	.	+	.	ID=PF3D7_0617300;SumOfReads=6;SumOfReadsPlus=6;SumOfReadsMinus=0;start_stop_codon_changed
Pf3D7_06_v3	Chappell_et_al_Splice_Site_Finder	SpliceSite	914744	914890	.	+	.	ID=PF3D7_0622600;SumOfReads=157;SumOfReadsPlus=157;SumOfReadsMinus=0;start_stop_codon_changed
Pf3D7_06_v3	Chappell_et_al_Splice_Site_Finder	SpliceSite	1074974	1075174	.	+	.	ID=PF3D7_0626700;SumOfReads=5;SumOfReadsPlus=5;SumOfReadsMinus=0;start_stop_codon_changed
Pf3D7_07_v3	Chappell_et_al_Splice_Site_Finder	SpliceSite	662006	662543	.	-	.	ID=PF3D7_0714400;SumOfReads=5;SumOfReadsPlus=0;SumOfReadsMinus=5;start_stop_codon_changed
Pf3D7_07_v3	Chappell_et_al_Splice_Site_Finder	SpliceSite	689384	689761	.	-	.	ID=PF3D7_0715500;SumOfReads=5;SumOfReadsPlus=0;SumOfReadsMinus=5;start_stop_codon_changed
Pf3D7_07_v3	Chappell_et_al_Splice_Site_Finder	SpliceSite	746657	746815	.	-	.	ID=PF3D7_0717200;SumOfReads=8;SumOfReadsPlus=0;SumOfReadsMinus=8;start_stop_codon_changed
Pf3D7_07_v3	Chappell_et_al_Splice_Site_Finder	SpliceSite	886063	886516	.	+	.	ID=PF3D7_0720500;SumOfReads=5;SumOfReadsPlus=5;SumOfReadsMinus=0;start_stop_codon_changed
Pf3D7_07_v3	Chappell_et_al_Splice_Site_Finder	SpliceSite	946147	946390	.	+	.	ID=PF3D7_0722200;SumOfReads=35;SumOfReadsPlus=35;SumOfReadsMinus=0;start_stop_codon_changed
Pf3D7_07_v3	Chappell_et_al_Splice_Site_Finder	SpliceSite	946178	946390	.	+	.	ID=PF3D7_0722200;SumOfReads=5;SumOfReadsPlus=5;SumOfReadsMinus=0;start_stop_codon_changed
Pf3D7_07_v3	Chappell_et_al_Splice_Site_Finder	SpliceSite	987354	987812	.	+	.	ID=PF3D7_0723600;SumOfReads=6;SumOfReadsPlus=6;SumOfReadsMinus=0;start_stop_codon_changed
Pf3D7_07_v3	Chappell_et_al_Splice_Site_Finder	SpliceSite	1215952	1216091	.	-	.	ID=PF3D7_0728500;SumOfReads=50;SumOfReadsPlus=0;SumOfReadsMinus=50;start_stop_codon_changed
Pf3D7_07_v3	Chappell_et_al_Splice_Site_Finder	SpliceSite	1235689	1236063	.	+	.	ID=PF3D7_0729000;SumOfReads=7;SumOfReadsPlus=7;SumOfReadsMinus=0;start_stop_codon_changed
Pf3D7_07_v3	Chappell_et_al_Splice_Site_Finder	SpliceSite	1235700	1236063	.	+	.	ID=PF3D7_0729000;SumOfReads=122;SumOfReadsPlus=122;SumOfReadsMinus=0;start_stop_codon_changed
Pf3D7_07_v3	Chappell_et_al_Splice_Site_Finder	SpliceSite	1303423	1304356	.	+	.	ID=PF3D7_0730400;SumOfReads=412;SumOfReadsPlus=412;SumOfReadsMinus=0;start_stop_codon_changed
Pf3D7_07_v3	Chappell_et_al_Splice_Site_Finder	SpliceSite	1303423	1304353	.	+	.	ID=PF3D7_0730400;SumOfReads=71;SumOfReadsPlus=71;SumOfReadsMinus=0;start_stop_codon_changed
Pf3D7_07_v3	Chappell_et_al_Splice_Site_Finder	SpliceSite	1303753	1304356	.	+	.	ID=PF3D7_0730400;SumOfReads=12;SumOfReadsPlus=12;SumOfReadsMinus=0;start_stop_codon_changed
Pf3D7_07_v3	Chappell_et_al_Splice_Site_Finder	SpliceSite	1303835	1304353	.	+	.	ID=PF3D7_0730400;SumOfReads=5;SumOfReadsPlus=5;SumOfReadsMinus=0;start_stop_codon_changed
Pf3D7_07_v3	Chappell_et_al_Splice_Site_Finder	SpliceSite	1303835	1304356	.	+	.	ID=PF3D7_0730400;SumOfReads=22;SumOfReadsPlus=22;SumOfReadsMinus=0;start_stop_codon_changed
Pf3D7_07_v3	Chappell_et_al_Splice_Site_Finder	SpliceSite	1321159	1321330	.	+	.	ID=PF3D7_0730800.1;SumOfReads=5;SumOfReadsPlus=5;SumOfReadsMinus=0;start_stop_codon_changed
Pf3D7_08_v3	Chappell_et_al_Splice_Site_Finder	SpliceSite	370785	370910	.	+	.	ID=PF3D7_0807000;SumOfReads=414;SumOfReadsPlus=414;SumOfReadsMinus=0;start_stop_codon_changed
Pf3D7_08_v3	Chappell_et_al_Splice_Site_Finder	SpliceSite	422860	423717	.	+	.	ID=PF3D7_0808400;SumOfReads=6;SumOfReadsPlus=6;SumOfReadsMinus=0;start_stop_codon_changed
Pf3D7_08_v3	Chappell_et_al_Splice_Site_Finder	SpliceSite	478380	478515	.	-	.	ID=PF3D7_0809500;SumOfReads=10;SumOfReadsPlus=0;SumOfReadsMinus=10;start_stop_codon_changed
Pf3D7_08_v3	Chappell_et_al_Splice_Site_Finder	SpliceSite	526958	528649	.	-	.	ID=PF3D7_0810300;SumOfReads=175;SumOfReadsPlus=0;SumOfReadsMinus=175;start_stop_codon_changed
Pf3D7_08_v3	Chappell_et_al_Splice_Site_Finder	SpliceSite	682323	682646	.	-	.	ID=PF3D7_0814100;SumOfReads=76;SumOfReadsPlus=0;SumOfReadsMinus=76;start_stop_codon_changed
Pf3D7_08_v3	Chappell_et_al_Splice_Site_Finder	SpliceSite	726490	726753	.	-	.	ID=PF3D7_0815400;SumOfReads=6;SumOfReadsPlus=0;SumOfReadsMinus=6;start_stop_codon_changed
Pf3D7_08_v3	Chappell_et_al_Splice_Site_Finder	SpliceSite	886121	886298	.	-	.	ID=PF3D7_0819600;SumOfReads=7;SumOfReadsPlus=0;SumOfReadsMinus=7;start_stop_codon_changed
Pf3D7_08_v3	Chappell_et_al_Splice_Site_Finder	SpliceSite	1021516	1022636	.	-	.	ID=PF3D7_0823200;SumOfReads=9;SumOfReadsPlus=0;SumOfReadsMinus=9;start_stop_codon_changed
Pf3D7_08_v3	Chappell_et_al_Splice_Site_Finder	SpliceSite	1021516	1022681	.	-	.	ID=PF3D7_0823200;SumOfReads=68;SumOfReadsPlus=0;SumOfReadsMinus=68;start_stop_codon_changed
Pf3D7_08_v3	Chappell_et_al_Splice_Site_Finder	SpliceSite	1021856	1022681	.	-	.	ID=PF3D7_0823200;SumOfReads=21;SumOfReadsPlus=0;SumOfReadsMinus=21;start_stop_codon_changed
Pf3D7_08_v3	Chappell_et_al_Splice_Site_Finder	SpliceSite	1257017	1257135	.	+	.	ID=PF3D7_0829300;SumOfReads=65;SumOfReadsPlus=65;SumOfReadsMinus=0;start_stop_codon_changed
Pf3D7_08_v3	Chappell_et_al_Splice_Site_Finder	SpliceSite	1293579	1294088	.	+	.	ID=PF3D7_0830400;SumOfReads=14;SumOfReadsPlus=14;SumOfReadsMinus=0;start_stop_codon_changed
Pf3D7_09_v3	Chappell_et_al_Splice_Site_Finder	SpliceSite	508120	508955	.	+	.	ID=PF3D7_0911100;SumOfReads=146;SumOfReadsPlus=146;SumOfReadsMinus=0;start_stop_codon_changed
Pf3D7_09_v3	Chappell_et_al_Splice_Site_Finder	SpliceSite	747045	747354	.	+	.	ID=PF3D7_0918100;SumOfReads=174;SumOfReadsPlus=174;SumOfReadsMinus=0;start_stop_codon_changed
Pf3D7_09_v3	Chappell_et_al_Splice_Site_Finder	SpliceSite	1148487	1148650	.	-	.	ID=PF3D7_0928600;SumOfReads=6;SumOfReadsPlus=0;SumOfReadsMinus=6;start_stop_codon_changed
Pf3D7_09_v3	Chappell_et_al_Splice_Site_Finder	SpliceSite	1160480	1161488	.	+	.	ID=PF3D7_0929000;SumOfReads=6;SumOfReadsPlus=6;SumOfReadsMinus=0;start_stop_codon_changed
Pf3D7_09_v3	Chappell_et_al_Splice_Site_Finder	SpliceSite	1247909	1248251	.	-	.	ID=PF3D7_0930900;SumOfReads=6;SumOfReadsPlus=0;SumOfReadsMinus=6;start_stop_codon_changed
Pf3D7_09_v3	Chappell_et_al_Splice_Site_Finder	SpliceSite	1265988	1266676	.	-	.	ID=PF3D7_0931500;SumOfReads=37;SumOfReadsPlus=0;SumOfReadsMinus=37;start_stop_codon_changed
Pf3D7_09_v3	Chappell_et_al_Splice_Site_Finder	SpliceSite	1319460	1319686	.	-	.	ID=PF3D7_0933200;SumOfReads=15;SumOfReadsPlus=0;SumOfReadsMinus=15;start_stop_codon_changed
Pf3D7_09_v3	Chappell_et_al_Splice_Site_Finder	SpliceSite	1361516	1361940	.	+	.	ID=PF3D7_0934800;SumOfReads=69;SumOfReadsPlus=69;SumOfReadsMinus=0;start_stop_codon_changed
Pf3D7_09_v3	Chappell_et_al_Splice_Site_Finder	SpliceSite	1361516	1361958	.	+	.	ID=PF3D7_0934800;SumOfReads=25;SumOfReadsPlus=25;SumOfReadsMinus=0;start_stop_codon_changed
Pf3D7_09_v3	Chappell_et_al_Splice_Site_Finder	SpliceSite	1372030	1372251	.	-	.	ID=PF3D7_0935200;SumOfReads=10;SumOfReadsPlus=0;SumOfReadsMinus=10;start_stop_codon_changed
Pf3D7_09_v3	Chappell_et_al_Splice_Site_Finder	SpliceSite	1428007	1428133	.	-	.	ID=PF3D7_0936000;SumOfReads=9;SumOfReadsPlus=0;SumOfReadsMinus=9;start_stop_codon_changed
Pf3D7_09_v3	Chappell_et_al_Splice_Site_Finder	SpliceSite	1428007	1428154	.	-	.	ID=PF3D7_0936000;SumOfReads=11;SumOfReadsPlus=0;SumOfReadsMinus=11;start_stop_codon_changed
Pf3D7_10_v3	Chappell_et_al_Splice_Site_Finder	SpliceSite	146221	147588	.	+	.	ID=PF3D7_1003000;SumOfReads=5;SumOfReadsPlus=5;SumOfReadsMinus=0;start_stop_codon_changed
Pf3D7_10_v3	Chappell_et_al_Splice_Site_Finder	SpliceSite	179941	180266	.	-	.	ID=PF3D7_1004000;SumOfReads=5;SumOfReadsPlus=0;SumOfReadsMinus=5;start_stop_codon_changed
Pf3D7_10_v3	Chappell_et_al_Splice_Site_Finder	SpliceSite	283101	283222	.	+	.	ID=PF3D7_1006900;SumOfReads=8;SumOfReadsPlus=8;SumOfReadsMinus=0;start_stop_codon_changed
Pf3D7_10_v3	Chappell_et_al_Splice_Site_Finder	SpliceSite	284009	284881	.	+	.	ID=PF3D7_1007000;SumOfReads=6;SumOfReadsPlus=6;SumOfReadsMinus=0;start_stop_codon_changed
Pf3D7_10_v3	Chappell_et_al_Splice_Site_Finder	SpliceSite	287033	288369	.	-	.	ID=PF3D7_1007100;SumOfReads=18;SumOfReadsPlus=0;SumOfReadsMinus=18;start_stop_codon_changed
Pf3D7_10_v3	Chappell_et_al_Splice_Site_Finder	SpliceSite	369042	369203	.	-	.	ID=PF3D7_1008900;SumOfReads=15;SumOfReadsPlus=0;SumOfReadsMinus=15;start_stop_codon_changed
Pf3D7_10_v3	Chappell_et_al_Splice_Site_Finder	SpliceSite	475912	476792	.	-	.	ID=PF3D7_1012400;SumOfReads=46;SumOfReadsPlus=0;SumOfReadsMinus=46;start_stop_codon_changed
Pf3D7_10_v3	Chappell_et_al_Splice_Site_Finder	SpliceSite	476340	476792	.	-	.	ID=PF3D7_1012400;SumOfReads=73;SumOfReadsPlus=0;SumOfReadsMinus=73;start_stop_codon_changed
Pf3D7_10_v3	Chappell_et_al_Splice_Site_Finder	SpliceSite	544473	544779	.	+	.	ID=PF3D7_1013800;SumOfReads=5;SumOfReadsPlus=5;SumOfReadsMinus=0;start_stop_codon_changed
Pf3D7_11_v3	Chappell_et_al_Splice_Site_Finder	SpliceSite	85408	85791	.	+	.	ID=PF3D7_1101700;SumOfReads=68;SumOfReadsPlus=68;SumOfReadsMinus=0;start_stop_codon_changed
Pf3D7_11_v3	Chappell_et_al_Splice_Site_Finder	SpliceSite	137421	137674	.	+	.	ID=PF3D7_1102900;SumOfReads=6;SumOfReadsPlus=6;SumOfReadsMinus=0;start_stop_codon_changed
Pf3D7_11_v3	Chappell_et_al_Splice_Site_Finder	SpliceSite	160849	161133	.	+	.	ID=PF3D7_1103700;SumOfReads=9;SumOfReadsPlus=9;SumOfReadsMinus=0;start_stop_codon_changed
Pf3D7_11_v3	Chappell_et_al_Splice_Site_Finder	SpliceSite	283713	283888	.	+	.	ID=PF3D7_1106800;SumOfReads=6;SumOfReadsPlus=6;SumOfReadsMinus=0;start_stop_codon_changed
Pf3D7_11_v3	Chappell_et_al_Splice_Site_Finder	SpliceSite	446515	446779	.	-	.	ID=PF3D7_1111500;SumOfReads=18;SumOfReadsPlus=0;SumOfReadsMinus=18;start_stop_codon_changed
Pf3D7_11_v3	Chappell_et_al_Splice_Site_Finder	SpliceSite	555373	555563	.	+	.	ID=PF3D7_1114700;SumOfReads=15;SumOfReadsPlus=15;SumOfReadsMinus=0;start_stop_codon_changed
Pf3D7_11_v3	Chappell_et_al_Splice_Site_Finder	SpliceSite	555373	555523	.	+	.	ID=PF3D7_1114700;SumOfReads=120;SumOfReadsPlus=120;SumOfReadsMinus=0;start_stop_codon_changed
Pf3D7_11_v3	Chappell_et_al_Splice_Site_Finder	SpliceSite	560964	561226	.	-	.	ID=PF3D7_1114800;SumOfReads=5;SumOfReadsPlus=0;SumOfReadsMinus=5;start_stop_codon_changed
Pf3D7_11_v3	Chappell_et_al_Splice_Site_Finder	SpliceSite	570711	570814	.	+	.	ID=PF3D7_1115000;SumOfReads=7;SumOfReadsPlus=7;SumOfReadsMinus=0;start_stop_codon_changed
Pf3D7_11_v3	Chappell_et_al_Splice_Site_Finder	SpliceSite	815888	816595	.	-	.	ID=PF3D7_1121600;SumOfReads=7;SumOfReadsPlus=0;SumOfReadsMinus=7;start_stop_codon_changed
Pf3D7_11_v3	Chappell_et_al_Splice_Site_Finder	SpliceSite	1225547	1225691	.	-	.	ID=PF3D7_1131700;SumOfReads=8;SumOfReadsPlus=0;SumOfReadsMinus=8;start_stop_codon_changed
Pf3D7_11_v3	Chappell_et_al_Splice_Site_Finder	SpliceSite	1431899	1433155	.	-	.	ID=PF3D7_1136500.1;SumOfReads=428;SumOfReadsPlus=0;SumOfReadsMinus=428;start_stop_codon_changed
Pf3D7_11_v3	Chappell_et_al_Splice_Site_Finder	SpliceSite	1435160	1436787	.	-	.	ID=PF3D7_1136500.1;SumOfReads=5;SumOfReadsPlus=0;SumOfReadsMinus=5;start_stop_codon_changed
Pf3D7_11_v3	Chappell_et_al_Splice_Site_Finder	SpliceSite	1662348	1662720	.	-	.	ID=PF3D7_1141300;SumOfReads=6;SumOfReadsPlus=0;SumOfReadsMinus=6;start_stop_codon_changed
Pf3D7_11_v3	Chappell_et_al_Splice_Site_Finder	SpliceSite	1757097	1757239	.	-	.	ID=PF3D7_1144100;SumOfReads=9;SumOfReadsPlus=0;SumOfReadsMinus=9;start_stop_codon_changed
Pf3D7_11_v3	Chappell_et_al_Splice_Site_Finder	SpliceSite	1825323	1825663	.	-	.	ID=PF3D7_1146100;SumOfReads=5;SumOfReadsPlus=0;SumOfReadsMinus=5;start_stop_codon_changed
Pf3D7_11_v3	Chappell_et_al_Splice_Site_Finder	SpliceSite	1971308	1972441	.	+	.	ID=PF3D7_1149100.1;SumOfReads=17;SumOfReadsPlus=17;SumOfReadsMinus=0;start_stop_codon_changed
Pf3D7_12_v3	Chappell_et_al_Splice_Site_Finder	SpliceSite	607035	607390	.	-	.	ID=PF3D7_1214200;SumOfReads=19;SumOfReadsPlus=0;SumOfReadsMinus=19;start_stop_codon_changed
Pf3D7_12_v3	Chappell_et_al_Splice_Site_Finder	SpliceSite	673263	673967	.	+	.	ID=PF3D7_1216900;SumOfReads=16;SumOfReadsPlus=16;SumOfReadsMinus=0;start_stop_codon_changed
Pf3D7_12_v3	Chappell_et_al_Splice_Site_Finder	SpliceSite	673263	674347	.	+	.	ID=PF3D7_1216900;SumOfReads=14;SumOfReadsPlus=14;SumOfReadsMinus=0;start_stop_codon_changed
Pf3D7_12_v3	Chappell_et_al_Splice_Site_Finder	SpliceSite	922401	922592	.	-	.	ID=PF3D7_1222800;SumOfReads=13;SumOfReadsPlus=0;SumOfReadsMinus=13;start_stop_codon_changed
Pf3D7_12_v3	Chappell_et_al_Splice_Site_Finder	SpliceSite	1064850	1065806	.	+	.	ID=PF3D7_1226300;SumOfReads=29;SumOfReadsPlus=29;SumOfReadsMinus=0;start_stop_codon_changed
Pf3D7_12_v3	Chappell_et_al_Splice_Site_Finder	SpliceSite	1265575	1266544	.	+	.	ID=PF3D7_1230800;SumOfReads=5;SumOfReadsPlus=5;SumOfReadsMinus=0;start_stop_codon_changed
Pf3D7_12_v3	Chappell_et_al_Splice_Site_Finder	SpliceSite	1483977	1484426	.	+	.	ID=PF3D7_1235600;SumOfReads=9;SumOfReadsPlus=9;SumOfReadsMinus=0;start_stop_codon_changed
Pf3D7_12_v3	Chappell_et_al_Splice_Site_Finder	SpliceSite	1534132	1534524	.	-	.	ID=PF3D7_1236900;SumOfReads=8;SumOfReadsPlus=0;SumOfReadsMinus=8;start_stop_codon_changed
Pf3D7_12_v3	Chappell_et_al_Splice_Site_Finder	SpliceSite	1774766	1775054	.	+	.	ID=PF3D7_1241600;SumOfReads=13;SumOfReadsPlus=13;SumOfReadsMinus=0;start_stop_codon_changed
Pf3D7_12_v3	Chappell_et_al_Splice_Site_Finder	SpliceSite	1783766	1784440	.	+	.	ID=PF3D7_1241900;SumOfReads=39;SumOfReadsPlus=39;SumOfReadsMinus=0;start_stop_codon_changed
Pf3D7_12_v3	Chappell_et_al_Splice_Site_Finder	SpliceSite	1794572	1794957	.	-	.	ID=PF3D7_1242300;SumOfReads=5;SumOfReadsPlus=0;SumOfReadsMinus=5;start_stop_codon_changed
Pf3D7_12_v3	Chappell_et_al_Splice_Site_Finder	SpliceSite	1831040	1831236	.	+	.	ID=PF3D7_1243700;SumOfReads=9;SumOfReadsPlus=9;SumOfReadsMinus=0;start_stop_codon_changed
Pf3D7_12_v3	Chappell_et_al_Splice_Site_Finder	SpliceSite	2018460	2018991	.	-	.	ID=PF3D7_1249500;SumOfReads=40;SumOfReadsPlus=0;SumOfReadsMinus=40;start_stop_codon_changed
Pf3D7_12_v3	Chappell_et_al_Splice_Site_Finder	SpliceSite	2167710	2168412	.	+	.	ID=PF3D7_1253000;SumOfReads=86;SumOfReadsPlus=86;SumOfReadsMinus=0;start_stop_codon_changed
Pf3D7_13_v3	Chappell_et_al_Splice_Site_Finder	SpliceSite	429629	429823	.	-	.	ID=PF3D7_1309300;SumOfReads=7;SumOfReadsPlus=0;SumOfReadsMinus=7;start_stop_codon_changed
Pf3D7_13_v3	Chappell_et_al_Splice_Site_Finder	SpliceSite	624584	624801	.	+	.	ID=PF3D7_1314600;SumOfReads=7;SumOfReadsPlus=7;SumOfReadsMinus=0;start_stop_codon_changed
Pf3D7_13_v3	Chappell_et_al_Splice_Site_Finder	SpliceSite	767785	768109	.	+	.	ID=PF3D7_1318600;SumOfReads=10;SumOfReadsPlus=10;SumOfReadsMinus=0;start_stop_codon_changed
Pf3D7_13_v3	Chappell_et_al_Splice_Site_Finder	SpliceSite	872310	872630	.	-	.	ID=PF3D7_1321100;SumOfReads=8;SumOfReadsPlus=0;SumOfReadsMinus=8;start_stop_codon_changed
Pf3D7_13_v3	Chappell_et_al_Splice_Site_Finder	SpliceSite	912506	913397	.	-	.	ID=PF3D7_1321900;SumOfReads=44;SumOfReadsPlus=0;SumOfReadsMinus=44;start_stop_codon_changed
Pf3D7_13_v3	Chappell_et_al_Splice_Site_Finder	SpliceSite	1068446	1068745	.	-	.	ID=PF3D7_1325700;SumOfReads=23;SumOfReadsPlus=0;SumOfReadsMinus=23;start_stop_codon_changed
Pf3D7_13_v3	Chappell_et_al_Splice_Site_Finder	SpliceSite	1586378	1586979	.	-	.	ID=PF3D7_1339400;SumOfReads=21;SumOfReadsPlus=0;SumOfReadsMinus=21;start_stop_codon_changed
Pf3D7_13_v3	Chappell_et_al_Splice_Site_Finder	SpliceSite	1912786	1912909	.	+	.	ID=PF3D7_1347800;SumOfReads=10;SumOfReadsPlus=10;SumOfReadsMinus=0;start_stop_codon_changed
Pf3D7_13_v3	Chappell_et_al_Splice_Site_Finder	SpliceSite	1983759	1984005	.	+	.	ID=PF3D7_1349400;SumOfReads=7;SumOfReadsPlus=7;SumOfReadsMinus=0;start_stop_codon_changed
Pf3D7_13_v3	Chappell_et_al_Splice_Site_Finder	SpliceSite	2130359	2130536	.	+	.	ID=PF3D7_1353200;SumOfReads=19;SumOfReadsPlus=19;SumOfReadsMinus=0;start_stop_codon_changed
Pf3D7_13_v3	Chappell_et_al_Splice_Site_Finder	SpliceSite	2465384	2465923	.	-	.	ID=PF3D7_1361500.1;SumOfReads=13;SumOfReadsPlus=0;SumOfReadsMinus=13;start_stop_codon_changed
Pf3D7_13_v3	Chappell_et_al_Splice_Site_Finder	SpliceSite	2465384	2465732	.	-	.	ID=PF3D7_1361500.1;SumOfReads=21;SumOfReadsPlus=0;SumOfReadsMinus=21;start_stop_codon_changed
Pf3D7_13_v3	Chappell_et_al_Splice_Site_Finder	SpliceSite	2681211	2681327	.	+	.	ID=PF3D7_1367100;SumOfReads=8;SumOfReadsPlus=8;SumOfReadsMinus=0;start_stop_codon_changed
Pf3D7_14_v3	Chappell_et_al_Splice_Site_Finder	SpliceSite	361363	361712	.	-	.	ID=PF3D7_1409200.1;SumOfReads=7;SumOfReadsPlus=0;SumOfReadsMinus=7;start_stop_codon_changed
Pf3D7_14_v3	Chappell_et_al_Splice_Site_Finder	SpliceSite	521176	521484	.	+	.	ID=PF3D7_1412900.1;SumOfReads=5;SumOfReadsPlus=5;SumOfReadsMinus=0;start_stop_codon_changed
Pf3D7_14_v3	Chappell_et_al_Splice_Site_Finder	SpliceSite	876154	876384	.	-	.	ID=PF3D7_1421200;SumOfReads=4609;SumOfReadsPlus=0;SumOfReadsMinus=4609;start_stop_codon_changed
Pf3D7_14_v3	Chappell_et_al_Splice_Site_Finder	SpliceSite	1134571	1134861	.	-	.	ID=PF3D7_1428900;SumOfReads=12;SumOfReadsPlus=0;SumOfReadsMinus=12;start_stop_codon_changed
Pf3D7_14_v3	Chappell_et_al_Splice_Site_Finder	SpliceSite	1832608	1832908	.	+	.	ID=PF3D7_1444400;SumOfReads=6;SumOfReadsPlus=6;SumOfReadsMinus=0;start_stop_codon_changed
Pf3D7_14_v3	Chappell_et_al_Splice_Site_Finder	SpliceSite	2251886	2252190	.	-	.	ID=PF3D7_1455100;SumOfReads=9;SumOfReadsPlus=0;SumOfReadsMinus=9;start_stop_codon_changed
Pf3D7_14_v3	Chappell_et_al_Splice_Site_Finder	SpliceSite	2282148	2282562	.	-	.	ID=PF3D7_1455700;SumOfReads=11;SumOfReadsPlus=0;SumOfReadsMinus=11;start_stop_codon_changed
Pf3D7_14_v3	Chappell_et_al_Splice_Site_Finder	SpliceSite	2282148	2282405	.	-	.	ID=PF3D7_1455700;SumOfReads=5;SumOfReadsPlus=0;SumOfReadsMinus=5;start_stop_codon_changed
Pf3D7_14_v3	Chappell_et_al_Splice_Site_Finder	SpliceSite	2514477	2514683	.	+	.	ID=PF3D7_1461900;SumOfReads=19;SumOfReadsPlus=19;SumOfReadsMinus=0;start_stop_codon_changed
Pf3D7_14_v3	Chappell_et_al_Splice_Site_Finder	SpliceSite	2575159	2575336	.	+	.	ID=PF3D7_1463400;SumOfReads=11;SumOfReadsPlus=11;SumOfReadsMinus=0;start_stop_codon_changed
Pf3D7_14_v3	Chappell_et_al_Splice_Site_Finder	SpliceSite	2589657	2589907	.	-	.	ID=PF3D7_1463900;SumOfReads=5;SumOfReadsPlus=0;SumOfReadsMinus=5;start_stop_codon_changed
Pf3D7_14_v3	Chappell_et_al_Splice_Site_Finder	SpliceSite	2589657	2589950	.	-	.	ID=PF3D7_1463900;SumOfReads=6;SumOfReadsPlus=0;SumOfReadsMinus=6;start_stop_codon_changed
Pf3D7_14_v3	Chappell_et_al_Splice_Site_Finder	SpliceSite	2605190	2605410	.	-	.	ID=PF3D7_1464400;SumOfReads=132;SumOfReadsPlus=0;SumOfReadsMinus=132;start_stop_codon_changed
Pf3D7_14_v3	Chappell_et_al_Splice_Site_Finder	SpliceSite	2624184	2624487	.	+	.	ID=PF3D7_1464600;SumOfReads=26;SumOfReadsPlus=26;SumOfReadsMinus=0;start_stop_codon_changed
Pf3D7_14_v3	Chappell_et_al_Splice_Site_Finder	SpliceSite	2869350	2869516	.	-	.	ID=PF3D7_1470000;SumOfReads=6;SumOfReadsPlus=0;SumOfReadsMinus=6;start_stop_codon_changed
Pf3D7_14_v3	Chappell_et_al_Splice_Site_Finder	SpliceSite	2957116	2957708	.	+	.	ID=PF3D7_1472400;SumOfReads=30;SumOfReadsPlus=30;SumOfReadsMinus=0;start_stop_codon_changed
Pf3D7_01_v3	Chappell_et_al_Splice_Site_Finder	SpliceSite	171235	171364	.	-	.	Parent=PF3D7_0103800;ID=PF3D7_0103800;SumOfReads=6;SumOfReadsPlus=0;SumOfReadsMinus=6;utrs.changes_start_stop_codon
Pf3D7_01_v3	Chappell_et_al_Splice_Site_Finder	SpliceSite	363942	364199	.	+	.	Parent=PF3D7_0109000;ID=PF3D7_0109000;SumOfReads=14;SumOfReadsPlus=14;SumOfReadsMinus=0;utrs.changes_start_stop_codon
Pf3D7_01_v3	Chappell_et_al_Splice_Site_Finder	SpliceSite	548218	548600	.	-	.	Parent=PF3D7_0114100;ID=PF3D7_0114100;SumOfReads=52;SumOfReadsPlus=0;SumOfReadsMinus=52;utrs.changes_start_stop_codon
Pf3D7_02_v3	Chappell_et_al_Splice_Site_Finder	SpliceSite	108408	109607	.	-	.	Parent=PF3D7_0202100;ID=PF3D7_0202100;SumOfReads=15;SumOfReadsPlus=0;SumOfReadsMinus=15;utrs.changes_start_stop_codon
Pf3D7_02_v3	Chappell_et_al_Splice_Site_Finder	SpliceSite	109374	109607	.	-	.	Parent=PF3D7_0202100;ID=PF3D7_0202100;SumOfReads=7;SumOfReadsPlus=0;SumOfReadsMinus=7;utrs.changes_start_stop_codon
Pf3D7_02_v3	Chappell_et_al_Splice_Site_Finder	SpliceSite	273243	273765	.	-	.	Parent=PF3D7_0206800;ID=PF3D7_0206800;SumOfReads=10;SumOfReadsPlus=0;SumOfReadsMinus=10;utrs.changes_start_stop_codon
Pf3D7_02_v3	Chappell_et_al_Splice_Site_Finder	SpliceSite	273253	273765	.	-	.	Parent=PF3D7_0206800;ID=PF3D7_0206800;SumOfReads=9;SumOfReadsPlus=0;SumOfReadsMinus=9;utrs.changes_start_stop_codon
Pf3D7_02_v3	Chappell_et_al_Splice_Site_Finder	SpliceSite	593926	594195	.	+	.	Parent=PF3D7_0214600;ID=PF3D7_0214600;SumOfReads=5;SumOfReadsPlus=5;SumOfReadsMinus=0;utrs.changes_start_stop_codon
Pf3D7_02_v3	Chappell_et_al_Splice_Site_Finder	SpliceSite	594060	594195	.	+	.	Parent=PF3D7_0214600;ID=PF3D7_0214600;SumOfReads=41;SumOfReadsPlus=41;SumOfReadsMinus=0;utrs.changes_start_stop_codon
Pf3D7_02_v3	Chappell_et_al_Splice_Site_Finder	SpliceSite	624109	624557	.	-	.	Parent=PF3D7_0215100;ID=PF3D7_0215100;SumOfReads=6;SumOfReadsPlus=0;SumOfReadsMinus=6;utrs.changes_start_stop_codon
Pf3D7_02_v3	Chappell_et_al_Splice_Site_Finder	SpliceSite	738494	738859	.	+	.	Parent=PF3D7_0218000;ID=PF3D7_0218000;SumOfReads=77;SumOfReadsPlus=77;SumOfReadsMinus=0;utrs.changes_start_stop_codon
Pf3D7_03_v3	Chappell_et_al_Splice_Site_Finder	SpliceSite	279558	279944	.	-	.	Parent=PF3D7_0305700;ID=PF3D7_0305700;SumOfReads=9;SumOfReadsPlus=0;SumOfReadsMinus=9;utrs.changes_start_stop_codon
Pf3D7_03_v3	Chappell_et_al_Splice_Site_Finder	SpliceSite	377943	378076	.	+	.	Parent=PF3D7_0308800;ID=PF3D7_0308800;SumOfReads=5;SumOfReadsPlus=5;SumOfReadsMinus=0;utrs.changes_start_stop_codon
Pf3D7_03_v3	Chappell_et_al_Splice_Site_Finder	SpliceSite	523646	524158	.	-	.	Parent=PF3D7_0312400;ID=PF3D7_0312400;SumOfReads=81;SumOfReadsPlus=0;SumOfReadsMinus=81;utrs.changes_start_stop_codon
Pf3D7_03_v3	Chappell_et_al_Splice_Site_Finder	SpliceSite	645423	645930	.	-	.	Parent=PF3D7_0316000;ID=PF3D7_0316000;SumOfReads=41;SumOfReadsPlus=0;SumOfReadsMinus=41;utrs.changes_start_stop_codon
Pf3D7_03_v3	Chappell_et_al_Splice_Site_Finder	SpliceSite	677520	677841	.	+	.	Parent=PF3D7_0316800;ID=PF3D7_0316800;SumOfReads=1452;SumOfReadsPlus=1452;SumOfReadsMinus=0;utrs.changes_start_stop_codon
Pf3D7_03_v3	Chappell_et_al_Splice_Site_Finder	SpliceSite	862104	862828	.	-	.	Parent=PF3D7_0320600;ID=PF3D7_0320600;SumOfReads=6;SumOfReadsPlus=0;SumOfReadsMinus=6;utrs.changes_start_stop_codon
Pf3D7_03_v3	Chappell_et_al_Splice_Site_Finder	SpliceSite	968589	968678	.	-	.	Parent=PF3D7_0323000;ID=PF3D7_0323000;SumOfReads=69;SumOfReadsPlus=0;SumOfReadsMinus=69;utrs.changes_start_stop_codon
Pf3D7_03_v3	Chappell_et_al_Splice_Site_Finder	SpliceSite	1001550	1001756	.	+	.	Parent=PF3D7_0323800;ID=PF3D7_0323800;SumOfReads=12;SumOfReadsPlus=12;SumOfReadsMinus=0;utrs.changes_start_stop_codon
Pf3D7_04_v3	Chappell_et_al_Splice_Site_Finder	SpliceSite	236898	237505	.	-	.	Parent=PF3D7_0404300;ID=PF3D7_0404300;SumOfReads=29;SumOfReadsPlus=0;SumOfReadsMinus=29;utrs.changes_start_stop_codon
Pf3D7_04_v3	Chappell_et_al_Splice_Site_Finder	SpliceSite	930142	930408	.	-	.	Parent=PF3D7_0420500;ID=PF3D7_0420500;SumOfReads=109;SumOfReadsPlus=0;SumOfReadsMinus=109;utrs.changes_start_stop_codon
Pf3D7_05_v3	Chappell_et_al_Splice_Site_Finder	SpliceSite	141472	141835	.	+	.	Parent=PF3D7_0503400;ID=PF3D7_0503400;SumOfReads=61;SumOfReadsPlus=61;SumOfReadsMinus=0;utrs.changes_start_stop_codon
Pf3D7_05_v3	Chappell_et_al_Splice_Site_Finder	SpliceSite	791537	791722	.	-	.	Parent=PF3D7_0519200;ID=PF3D7_0519200;SumOfReads=251;SumOfReadsPlus=0;SumOfReadsMinus=251;utrs.changes_start_stop_codon
Pf3D7_05_v3	Chappell_et_al_Splice_Site_Finder	SpliceSite	993249	993447	.	-	.	Parent=PF3D7_0523900;ID=PF3D7_0523900;SumOfReads=7;SumOfReadsPlus=0;SumOfReadsMinus=7;utrs.changes_start_stop_codon
Pf3D7_05_v3	Chappell_et_al_Splice_Site_Finder	SpliceSite	1303173	1303668	.	-	.	Parent=PF3D7_0532200;ID=PF3D7_0532200;SumOfReads=7;SumOfReadsPlus=0;SumOfReadsMinus=7;utrs.changes_start_stop_codon
Pf3D7_06_v3	Chappell_et_al_Splice_Site_Finder	SpliceSite	47243	47625	.	+	.	Parent=PF3D7_0601200;ID=PF3D7_0601200;SumOfReads=5;SumOfReadsPlus=5;SumOfReadsMinus=0;utrs.changes_start_stop_codon
Pf3D7_06_v3	Chappell_et_al_Splice_Site_Finder	SpliceSite	259971	260047	.	+	.	Parent=PF3D7_0606100;ID=PF3D7_0606100;SumOfReads=5;SumOfReadsPlus=5;SumOfReadsMinus=0;utrs.changes_start_stop_codon
Pf3D7_06_v3	Chappell_et_al_Splice_Site_Finder	SpliceSite	288166	288380	.	-	.	Parent=PF3D7_0606800;ID=PF3D7_0606800;SumOfReads=210;SumOfReadsPlus=0;SumOfReadsMinus=210;utrs.changes_start_stop_codon
Pf3D7_06_v3	Chappell_et_al_Splice_Site_Finder	SpliceSite	358222	358390	.	+	.	Parent=PF3D7_0608700;ID=PF3D7_0608700;SumOfReads=174;SumOfReadsPlus=174;SumOfReadsMinus=0;utrs.changes_start_stop_codon
Pf3D7_06_v3	Chappell_et_al_Splice_Site_Finder	SpliceSite	508080	508605	.	-	.	Parent=PF3D7_0612000;ID=PF3D7_0612000;SumOfReads=5;SumOfReadsPlus=0;SumOfReadsMinus=5;utrs.changes_start_stop_codon
Pf3D7_06_v3	Chappell_et_al_Splice_Site_Finder	SpliceSite	522666	523195	.	-	.	Parent=PF3D7_0612600;ID=PF3D7_0612500;SumOfReads=10;SumOfReadsPlus=0;SumOfReadsMinus=10;utrs.changes_start_stop_codon
Pf3D7_06_v3	Chappell_et_al_Splice_Site_Finder	SpliceSite	525771	526117	.	-	.	Parent=PF3D7_0612700;ID=PF3D7_0612700;SumOfReads=62;SumOfReadsPlus=0;SumOfReadsMinus=62;utrs.changes_start_stop_codon
Pf3D7_06_v3	Chappell_et_al_Splice_Site_Finder	SpliceSite	538572	538665	.	+	.	Parent=PF3D7_0613100;ID=PF3D7_0613100;SumOfReads=57;SumOfReadsPlus=57;SumOfReadsMinus=0;utrs.changes_start_stop_codon
Pf3D7_06_v3	Chappell_et_al_Splice_Site_Finder	SpliceSite	588636	588714	.	-	.	Parent=PF3D7_0614000;ID=PF3D7_0614000;SumOfReads=60;SumOfReadsPlus=0;SumOfReadsMinus=60;utrs.changes_start_stop_codon
Pf3D7_06_v3	Chappell_et_al_Splice_Site_Finder	SpliceSite	720131	720551	.	+	.	Parent=PF3D7_0617200;ID=PF3D7_0617300;SumOfReads=6;SumOfReadsPlus=6;SumOfReadsMinus=0;utrs.changes_start_stop_codon
Pf3D7_06_v3	Chappell_et_al_Splice_Site_Finder	SpliceSite	720131	720551	.	+	.	Parent=PF3D7_0617300;ID=PF3D7_0617300;SumOfReads=6;SumOfReadsPlus=6;SumOfReadsMinus=0;utrs.changes_start_stop_codon
Pf3D7_06_v3	Chappell_et_al_Splice_Site_Finder	SpliceSite	720131	720551	.	+	.	Parent=PF3D7_0617200;ID=PF3D7_0617300;SumOfReads=6;SumOfReadsPlus=6;SumOfReadsMinus=0;utrs.changes_start_stop_codon
Pf3D7_06_v3	Chappell_et_al_Splice_Site_Finder	SpliceSite	720131	720551	.	+	.	Parent=PF3D7_0617300;ID=PF3D7_0617300;SumOfReads=6;SumOfReadsPlus=6;SumOfReadsMinus=0;utrs.changes_start_stop_codon
Pf3D7_06_v3	Chappell_et_al_Splice_Site_Finder	SpliceSite	1074974	1075174	.	+	.	Parent=PF3D7_0626700;ID=PF3D7_0626700;SumOfReads=5;SumOfReadsPlus=5;SumOfReadsMinus=0;utrs.changes_start_stop_codon
Pf3D7_07_v3	Chappell_et_al_Splice_Site_Finder	SpliceSite	84448	84796	.	+	.	Parent=PF3D7_0702000;ID=PF3D7_0702000;SumOfReads=35;SumOfReadsPlus=35;SumOfReadsMinus=0;utrs.changes_start_stop_codon
Pf3D7_07_v3	Chappell_et_al_Splice_Site_Finder	SpliceSite	84551	84796	.	+	.	Parent=PF3D7_0702000;ID=PF3D7_0702000;SumOfReads=15;SumOfReadsPlus=15;SumOfReadsMinus=0;utrs.changes_start_stop_codon
Pf3D7_07_v3	Chappell_et_al_Splice_Site_Finder	SpliceSite	84556	84796	.	+	.	Parent=PF3D7_0702000;ID=PF3D7_0702000;SumOfReads=11;SumOfReadsPlus=11;SumOfReadsMinus=0;utrs.changes_start_stop_codon
Pf3D7_07_v3	Chappell_et_al_Splice_Site_Finder	SpliceSite	662006	662543	.	-	.	Parent=PF3D7_0714400;ID=PF3D7_0714400;SumOfReads=5;SumOfReadsPlus=0;SumOfReadsMinus=5;utrs.changes_start_stop_codon
Pf3D7_07_v3	Chappell_et_al_Splice_Site_Finder	SpliceSite	689384	689761	.	-	.	Parent=PF3D7_0715500;ID=PF3D7_0715500;SumOfReads=5;SumOfReadsPlus=0;SumOfReadsMinus=5;utrs.changes_start_stop_codon
Pf3D7_07_v3	Chappell_et_al_Splice_Site_Finder	SpliceSite	746657	746815	.	-	.	Parent=PF3D7_0717200;ID=PF3D7_0717200;SumOfReads=8;SumOfReadsPlus=0;SumOfReadsMinus=8;utrs.changes_start_stop_codon
Pf3D7_07_v3	Chappell_et_al_Splice_Site_Finder	SpliceSite	886063	886516	.	+	.	Parent=PF3D7_0720500;ID=PF3D7_0720500;SumOfReads=5;SumOfReadsPlus=5;SumOfReadsMinus=0;utrs.changes_start_stop_codon
Pf3D7_07_v3	Chappell_et_al_Splice_Site_Finder	SpliceSite	946147	946390	.	+	.	Parent=PF3D7_0722200;ID=PF3D7_0722200;SumOfReads=35;SumOfReadsPlus=35;SumOfReadsMinus=0;utrs.changes_start_stop_codon
Pf3D7_07_v3	Chappell_et_al_Splice_Site_Finder	SpliceSite	946178	946390	.	+	.	Parent=PF3D7_0722200;ID=PF3D7_0722200;SumOfReads=5;SumOfReadsPlus=5;SumOfReadsMinus=0;utrs.changes_start_stop_codon
Pf3D7_07_v3	Chappell_et_al_Splice_Site_Finder	SpliceSite	987354	987812	.	+	.	Parent=PF3D7_0723600;ID=PF3D7_0723600;SumOfReads=6;SumOfReadsPlus=6;SumOfReadsMinus=0;utrs.changes_start_stop_codon
Pf3D7_07_v3	Chappell_et_al_Splice_Site_Finder	SpliceSite	987354	987812	.	+	.	Parent=PF3D7_0723700;ID=PF3D7_0723600;SumOfReads=6;SumOfReadsPlus=6;SumOfReadsMinus=0;utrs.changes_start_stop_codon
Pf3D7_07_v3	Chappell_et_al_Splice_Site_Finder	SpliceSite	987354	987812	.	+	.	Parent=PF3D7_0723600;ID=PF3D7_0723600;SumOfReads=6;SumOfReadsPlus=6;SumOfReadsMinus=0;utrs.changes_start_stop_codon
Pf3D7_07_v3	Chappell_et_al_Splice_Site_Finder	SpliceSite	987354	987812	.	+	.	Parent=PF3D7_0723700;ID=PF3D7_0723600;SumOfReads=6;SumOfReadsPlus=6;SumOfReadsMinus=0;utrs.changes_start_stop_codon
Pf3D7_07_v3	Chappell_et_al_Splice_Site_Finder	SpliceSite	1235689	1236063	.	+	.	Parent=PF3D7_0729000;ID=PF3D7_0729000;SumOfReads=7;SumOfReadsPlus=7;SumOfReadsMinus=0;utrs.changes_start_stop_codon
Pf3D7_07_v3	Chappell_et_al_Splice_Site_Finder	SpliceSite	1303423	1304356	.	+	.	Parent=PF3D7_0730400;ID=PF3D7_0730400;SumOfReads=412;SumOfReadsPlus=412;SumOfReadsMinus=0;utrs.changes_start_stop_codon
Pf3D7_07_v3	Chappell_et_al_Splice_Site_Finder	SpliceSite	1303423	1304353	.	+	.	Parent=PF3D7_0730400;ID=PF3D7_0730400;SumOfReads=71;SumOfReadsPlus=71;SumOfReadsMinus=0;utrs.changes_start_stop_codon
Pf3D7_07_v3	Chappell_et_al_Splice_Site_Finder	SpliceSite	1303753	1304356	.	+	.	Parent=PF3D7_0730400;ID=PF3D7_0730400;SumOfReads=12;SumOfReadsPlus=12;SumOfReadsMinus=0;utrs.changes_start_stop_codon
Pf3D7_07_v3	Chappell_et_al_Splice_Site_Finder	SpliceSite	1303835	1304353	.	+	.	Parent=PF3D7_0730400;ID=PF3D7_0730400;SumOfReads=5;SumOfReadsPlus=5;SumOfReadsMinus=0;utrs.changes_start_stop_codon
Pf3D7_07_v3	Chappell_et_al_Splice_Site_Finder	SpliceSite	1303835	1304356	.	+	.	Parent=PF3D7_0730400;ID=PF3D7_0730400;SumOfReads=22;SumOfReadsPlus=22;SumOfReadsMinus=0;utrs.changes_start_stop_codon
Pf3D7_07_v3	Chappell_et_al_Splice_Site_Finder	SpliceSite	1321159	1321330	.	+	.	Parent=PF3D7_0730800;ID=PF3D7_0730800.1;SumOfReads=5;SumOfReadsPlus=5;SumOfReadsMinus=0;utrs.changes_start_stop_codon
Pf3D7_08_v3	Chappell_et_al_Splice_Site_Finder	SpliceSite	422860	423717	.	+	.	Parent=PF3D7_0808400;ID=PF3D7_0808400;SumOfReads=6;SumOfReadsPlus=6;SumOfReadsMinus=0;utrs.changes_start_stop_codon
Pf3D7_08_v3	Chappell_et_al_Splice_Site_Finder	SpliceSite	478380	478515	.	-	.	Parent=PF3D7_0809500;ID=PF3D7_0809500;SumOfReads=10;SumOfReadsPlus=0;SumOfReadsMinus=10;utrs.changes_start_stop_codon
Pf3D7_08_v3	Chappell_et_al_Splice_Site_Finder	SpliceSite	526958	528649	.	-	.	Parent=PF3D7_0810300;ID=PF3D7_0810300;SumOfReads=175;SumOfReadsPlus=0;SumOfReadsMinus=175;utrs.changes_start_stop_codon
Pf3D7_08_v3	Chappell_et_al_Splice_Site_Finder	SpliceSite	682323	682646	.	-	.	Parent=PF3D7_0814100;ID=PF3D7_0814100;SumOfReads=76;SumOfReadsPlus=0;SumOfReadsMinus=76;utrs.changes_start_stop_codon
Pf3D7_08_v3	Chappell_et_al_Splice_Site_Finder	SpliceSite	726490	726753	.	-	.	Parent=PF3D7_0815400;ID=PF3D7_0815400;SumOfReads=6;SumOfReadsPlus=0;SumOfReadsMinus=6;utrs.changes_start_stop_codon
Pf3D7_08_v3	Chappell_et_al_Splice_Site_Finder	SpliceSite	856743	856888	.	-	.	Parent=PF3D7_0818800;ID=PF3D7_0818800;SumOfReads=10;SumOfReadsPlus=0;SumOfReadsMinus=10;utrs.changes_start_stop_codon
Pf3D7_08_v3	Chappell_et_al_Splice_Site_Finder	SpliceSite	886121	886298	.	-	.	Parent=PF3D7_0819600;ID=PF3D7_0819600;SumOfReads=7;SumOfReadsPlus=0;SumOfReadsMinus=7;utrs.changes_start_stop_codon
Pf3D7_08_v3	Chappell_et_al_Splice_Site_Finder	SpliceSite	1021516	1022636	.	-	.	Parent=PF3D7_0823200;ID=PF3D7_0823200;SumOfReads=9;SumOfReadsPlus=0;SumOfReadsMinus=9;utrs.changes_start_stop_codon
Pf3D7_08_v3	Chappell_et_al_Splice_Site_Finder	SpliceSite	1021516	1022681	.	-	.	Parent=PF3D7_0823200;ID=PF3D7_0823200;SumOfReads=68;SumOfReadsPlus=0;SumOfReadsMinus=68;utrs.changes_start_stop_codon
Pf3D7_08_v3	Chappell_et_al_Splice_Site_Finder	SpliceSite	1021856	1022681	.	-	.	Parent=PF3D7_0823200;ID=PF3D7_0823200;SumOfReads=21;SumOfReadsPlus=0;SumOfReadsMinus=21;utrs.changes_start_stop_codon
Pf3D7_08_v3	Chappell_et_al_Splice_Site_Finder	SpliceSite	1161709	1162011	.	-	.	Parent=PF3D7_0826700;ID=PF3D7_0826700;SumOfReads=188;SumOfReadsPlus=0;SumOfReadsMinus=188;utrs.changes_start_stop_codon
Pf3D7_08_v3	Chappell_et_al_Splice_Site_Finder	SpliceSite	1257017	1257135	.	+	.	Parent=PF3D7_0829300;ID=PF3D7_0829300;SumOfReads=65;SumOfReadsPlus=65;SumOfReadsMinus=0;utrs.changes_start_stop_codon
Pf3D7_08_v3	Chappell_et_al_Splice_Site_Finder	SpliceSite	1293579	1294088	.	+	.	Parent=PF3D7_0830400;ID=PF3D7_0830400;SumOfReads=14;SumOfReadsPlus=14;SumOfReadsMinus=0;utrs.changes_start_stop_codon
Pf3D7_09_v3	Chappell_et_al_Splice_Site_Finder	SpliceSite	488563	489466	.	+	.	Parent=PF3D7_0910600;ID=PF3D7_0910600;SumOfReads=6;SumOfReadsPlus=6;SumOfReadsMinus=0;utrs.changes_start_stop_codon
Pf3D7_09_v3	Chappell_et_al_Splice_Site_Finder	SpliceSite	508120	508955	.	+	.	Parent=PF3D7_0911100;ID=PF3D7_0911100;SumOfReads=146;SumOfReadsPlus=146;SumOfReadsMinus=0;utrs.changes_start_stop_codon
Pf3D7_09_v3	Chappell_et_al_Splice_Site_Finder	SpliceSite	747045	747354	.	+	.	Parent=PF3D7_0918100;ID=PF3D7_0918100;SumOfReads=174;SumOfReadsPlus=174;SumOfReadsMinus=0;utrs.changes_start_stop_codon
Pf3D7_09_v3	Chappell_et_al_Splice_Site_Finder	SpliceSite	1075739	1075914	.	-	.	Parent=PF3D7_0926500;ID=PF3D7_0926500;SumOfReads=62;SumOfReadsPlus=0;SumOfReadsMinus=62;utrs.changes_start_stop_codon
Pf3D7_09_v3	Chappell_et_al_Splice_Site_Finder	SpliceSite	1148487	1148650	.	-	.	Parent=PF3D7_0928600;ID=PF3D7_0928600;SumOfReads=6;SumOfReadsPlus=0;SumOfReadsMinus=6;utrs.changes_start_stop_codon
Pf3D7_09_v3	Chappell_et_al_Splice_Site_Finder	SpliceSite	1160480	1161488	.	+	.	Parent=PF3D7_0928900;ID=PF3D7_0929000;SumOfReads=6;SumOfReadsPlus=6;SumOfReadsMinus=0;utrs.changes_start_stop_codon
Pf3D7_09_v3	Chappell_et_al_Splice_Site_Finder	SpliceSite	1160480	1161488	.	+	.	Parent=PF3D7_0929000;ID=PF3D7_0929000;SumOfReads=6;SumOfReadsPlus=6;SumOfReadsMinus=0;utrs.changes_start_stop_codon
Pf3D7_09_v3	Chappell_et_al_Splice_Site_Finder	SpliceSite	1160480	1161488	.	+	.	Parent=PF3D7_0928900;ID=PF3D7_0929000;SumOfReads=6;SumOfReadsPlus=6;SumOfReadsMinus=0;utrs.changes_start_stop_codon
Pf3D7_09_v3	Chappell_et_al_Splice_Site_Finder	SpliceSite	1160480	1161488	.	+	.	Parent=PF3D7_0929000;ID=PF3D7_0929000;SumOfReads=6;SumOfReadsPlus=6;SumOfReadsMinus=0;utrs.changes_start_stop_codon
Pf3D7_09_v3	Chappell_et_al_Splice_Site_Finder	SpliceSite	1247909	1248251	.	-	.	Parent=PF3D7_0930900;ID=PF3D7_0930900;SumOfReads=6;SumOfReadsPlus=0;SumOfReadsMinus=6;utrs.changes_start_stop_codon
Pf3D7_09_v3	Chappell_et_al_Splice_Site_Finder	SpliceSite	1265988	1266676	.	-	.	Parent=PF3D7_0931500;ID=PF3D7_0931500;SumOfReads=37;SumOfReadsPlus=0;SumOfReadsMinus=37;utrs.changes_start_stop_codon
Pf3D7_09_v3	Chappell_et_al_Splice_Site_Finder	SpliceSite	1319460	1319686	.	-	.	Parent=PF3D7_0933200;ID=PF3D7_0933200;SumOfReads=15;SumOfReadsPlus=0;SumOfReadsMinus=15;utrs.changes_start_stop_codon
Pf3D7_09_v3	Chappell_et_al_Splice_Site_Finder	SpliceSite	1361516	1361940	.	+	.	Parent=PF3D7_0934800;ID=PF3D7_0934800;SumOfReads=69;SumOfReadsPlus=69;SumOfReadsMinus=0;utrs.changes_start_stop_codon
Pf3D7_09_v3	Chappell_et_al_Splice_Site_Finder	SpliceSite	1361516	1361958	.	+	.	Parent=PF3D7_0934800;ID=PF3D7_0934800;SumOfReads=25;SumOfReadsPlus=25;SumOfReadsMinus=0;utrs.changes_start_stop_codon
Pf3D7_09_v3	Chappell_et_al_Splice_Site_Finder	SpliceSite	1372030	1372251	.	-	.	Parent=PF3D7_0935200;ID=PF3D7_0935200;SumOfReads=10;SumOfReadsPlus=0;SumOfReadsMinus=10;utrs.changes_start_stop_codon
Pf3D7_09_v3	Chappell_et_al_Splice_Site_Finder	SpliceSite	1428007	1428133	.	-	.	Parent=PF3D7_0936000;ID=PF3D7_0936000;SumOfReads=9;SumOfReadsPlus=0;SumOfReadsMinus=9;utrs.changes_start_stop_codon
Pf3D7_09_v3	Chappell_et_al_Splice_Site_Finder	SpliceSite	1428007	1428154	.	-	.	Parent=PF3D7_0936000;ID=PF3D7_0936000;SumOfReads=11;SumOfReadsPlus=0;SumOfReadsMinus=11;utrs.changes_start_stop_codon
Pf3D7_10_v3	Chappell_et_al_Splice_Site_Finder	SpliceSite	146221	147588	.	+	.	Parent=PF3D7_1003000;ID=PF3D7_1003000;SumOfReads=5;SumOfReadsPlus=5;SumOfReadsMinus=0;utrs.changes_start_stop_codon
Pf3D7_10_v3	Chappell_et_al_Splice_Site_Finder	SpliceSite	146221	147588	.	+	.	Parent=PF3D7_1003100;ID=PF3D7_1003000;SumOfReads=5;SumOfReadsPlus=5;SumOfReadsMinus=0;utrs.changes_start_stop_codon
Pf3D7_10_v3	Chappell_et_al_Splice_Site_Finder	SpliceSite	146221	147588	.	+	.	Parent=PF3D7_1003000;ID=PF3D7_1003000;SumOfReads=5;SumOfReadsPlus=5;SumOfReadsMinus=0;utrs.changes_start_stop_codon
Pf3D7_10_v3	Chappell_et_al_Splice_Site_Finder	SpliceSite	146221	147588	.	+	.	Parent=PF3D7_1003100;ID=PF3D7_1003000;SumOfReads=5;SumOfReadsPlus=5;SumOfReadsMinus=0;utrs.changes_start_stop_codon
Pf3D7_10_v3	Chappell_et_al_Splice_Site_Finder	SpliceSite	179941	180266	.	-	.	Parent=PF3D7_1004000;ID=PF3D7_1004000;SumOfReads=5;SumOfReadsPlus=0;SumOfReadsMinus=5;utrs.changes_start_stop_codon
Pf3D7_10_v3	Chappell_et_al_Splice_Site_Finder	SpliceSite	283101	283222	.	+	.	Parent=PF3D7_1006900;ID=PF3D7_1006900;SumOfReads=8;SumOfReadsPlus=8;SumOfReadsMinus=0;utrs.changes_start_stop_codon
Pf3D7_10_v3	Chappell_et_al_Splice_Site_Finder	SpliceSite	284009	284881	.	+	.	Parent=PF3D7_1007000;ID=PF3D7_1007000;SumOfReads=6;SumOfReadsPlus=6;SumOfReadsMinus=0;utrs.changes_start_stop_codon
Pf3D7_10_v3	Chappell_et_al_Splice_Site_Finder	SpliceSite	287033	288369	.	-	.	Parent=PF3D7_1007200;ID=PF3D7_1007100;SumOfReads=18;SumOfReadsPlus=0;SumOfReadsMinus=18;utrs.changes_start_stop_codon
Pf3D7_10_v3	Chappell_et_al_Splice_Site_Finder	SpliceSite	369042	369203	.	-	.	Parent=PF3D7_1008900;ID=PF3D7_1008900;SumOfReads=15;SumOfReadsPlus=0;SumOfReadsMinus=15;utrs.changes_start_stop_codon
Pf3D7_10_v3	Chappell_et_al_Splice_Site_Finder	SpliceSite	475912	476792	.	-	.	Parent=PF3D7_1012400;ID=PF3D7_1012400;SumOfReads=46;SumOfReadsPlus=0;SumOfReadsMinus=46;utrs.changes_start_stop_codon
Pf3D7_10_v3	Chappell_et_al_Splice_Site_Finder	SpliceSite	476340	476792	.	-	.	Parent=PF3D7_1012400;ID=PF3D7_1012400;SumOfReads=73;SumOfReadsPlus=0;SumOfReadsMinus=73;utrs.changes_start_stop_codon
Pf3D7_11_v3	Chappell_et_al_Splice_Site_Finder	SpliceSite	137421	137674	.	+	.	Parent=PF3D7_1102900;ID=PF3D7_1102900;SumOfReads=6;SumOfReadsPlus=6;SumOfReadsMinus=0;utrs.changes_start_stop_codon
Pf3D7_11_v3	Chappell_et_al_Splice_Site_Finder	SpliceSite	160849	161133	.	+	.	Parent=PF3D7_1103700;ID=PF3D7_1103700;SumOfReads=9;SumOfReadsPlus=9;SumOfReadsMinus=0;utrs.changes_start_stop_codon
Pf3D7_11_v3	Chappell_et_al_Splice_Site_Finder	SpliceSite	283713	283888	.	+	.	Parent=PF3D7_1106800;ID=PF3D7_1106800;SumOfReads=6;SumOfReadsPlus=6;SumOfReadsMinus=0;utrs.changes_start_stop_codon
Pf3D7_11_v3	Chappell_et_al_Splice_Site_Finder	SpliceSite	446515	446779	.	-	.	Parent=PF3D7_1111500;ID=PF3D7_1111500;SumOfReads=18;SumOfReadsPlus=0;SumOfReadsMinus=18;utrs.changes_start_stop_codon
Pf3D7_11_v3	Chappell_et_al_Splice_Site_Finder	SpliceSite	555373	555563	.	+	.	Parent=PF3D7_1114700;ID=PF3D7_1114700;SumOfReads=15;SumOfReadsPlus=15;SumOfReadsMinus=0;utrs.changes_start_stop_codon
Pf3D7_11_v3	Chappell_et_al_Splice_Site_Finder	SpliceSite	555373	555523	.	+	.	Parent=PF3D7_1114700;ID=PF3D7_1114700;SumOfReads=120;SumOfReadsPlus=120;SumOfReadsMinus=0;utrs.changes_start_stop_codon
Pf3D7_11_v3	Chappell_et_al_Splice_Site_Finder	SpliceSite	560964	561226	.	-	.	Parent=PF3D7_1114800;ID=PF3D7_1114800;SumOfReads=5;SumOfReadsPlus=0;SumOfReadsMinus=5;utrs.changes_start_stop_codon
Pf3D7_11_v3	Chappell_et_al_Splice_Site_Finder	SpliceSite	570711	570814	.	+	.	Parent=PF3D7_1115000;ID=PF3D7_1115000;SumOfReads=7;SumOfReadsPlus=7;SumOfReadsMinus=0;utrs.changes_start_stop_codon
Pf3D7_11_v3	Chappell_et_al_Splice_Site_Finder	SpliceSite	815888	816595	.	-	.	Parent=PF3D7_1121600;ID=PF3D7_1121600;SumOfReads=7;SumOfReadsPlus=0;SumOfReadsMinus=7;utrs.changes_start_stop_codon
Pf3D7_11_v3	Chappell_et_al_Splice_Site_Finder	SpliceSite	925592	925727	.	+	.	Parent=PF3D7_1123400;ID=PF3D7_1123400;SumOfReads=511;SumOfReadsPlus=511;SumOfReadsMinus=0;utrs.changes_start_stop_codon
Pf3D7_11_v3	Chappell_et_al_Splice_Site_Finder	SpliceSite	925636	925727	.	+	.	Parent=PF3D7_1123400;ID=PF3D7_1123400;SumOfReads=17;SumOfReadsPlus=17;SumOfReadsMinus=0;utrs.changes_start_stop_codon
Pf3D7_11_v3	Chappell_et_al_Splice_Site_Finder	SpliceSite	1435160	1436787	.	-	.	Parent=PF3D7_1136500;ID=PF3D7_1136500.1;SumOfReads=5;SumOfReadsPlus=0;SumOfReadsMinus=5;utrs.changes_start_stop_codon
Pf3D7_11_v3	Chappell_et_al_Splice_Site_Finder	SpliceSite	1517850	1518463	.	+	.	Parent=PF3D7_1138500;ID=PF3D7_1138500;SumOfReads=34;SumOfReadsPlus=34;SumOfReadsMinus=0;utrs.changes_start_stop_codon
Pf3D7_11_v3	Chappell_et_al_Splice_Site_Finder	SpliceSite	1517861	1518463	.	+	.	Parent=PF3D7_1138500;ID=PF3D7_1138500;SumOfReads=13;SumOfReadsPlus=13;SumOfReadsMinus=0;utrs.changes_start_stop_codon
Pf3D7_11_v3	Chappell_et_al_Splice_Site_Finder	SpliceSite	1662348	1662720	.	-	.	Parent=PF3D7_1141300;ID=PF3D7_1141300;SumOfReads=6;SumOfReadsPlus=0;SumOfReadsMinus=6;utrs.changes_start_stop_codon
Pf3D7_11_v3	Chappell_et_al_Splice_Site_Finder	SpliceSite	1757097	1757239	.	-	.	Parent=PF3D7_1144100;ID=PF3D7_1144100;SumOfReads=9;SumOfReadsPlus=0;SumOfReadsMinus=9;utrs.changes_start_stop_codon
Pf3D7_11_v3	Chappell_et_al_Splice_Site_Finder	SpliceSite	1825323	1825663	.	-	.	Parent=PF3D7_1146100;ID=PF3D7_1146100;SumOfReads=5;SumOfReadsPlus=0;SumOfReadsMinus=5;utrs.changes_start_stop_codon
Pf3D7_11_v3	Chappell_et_al_Splice_Site_Finder	SpliceSite	1971308	1972441	.	+	.	Parent=PF3D7_1149100;ID=PF3D7_1149100.1;SumOfReads=17;SumOfReadsPlus=17;SumOfReadsMinus=0;utrs.changes_start_stop_codon
Pf3D7_12_v3	Chappell_et_al_Splice_Site_Finder	SpliceSite	607035	607390	.	-	.	Parent=PF3D7_1214200;ID=PF3D7_1214200;SumOfReads=19;SumOfReadsPlus=0;SumOfReadsMinus=19;utrs.changes_start_stop_codon
Pf3D7_12_v3	Chappell_et_al_Splice_Site_Finder	SpliceSite	673263	673967	.	+	.	Parent=PF3D7_1216900;ID=PF3D7_1216900;SumOfReads=16;SumOfReadsPlus=16;SumOfReadsMinus=0;utrs.changes_start_stop_codon
Pf3D7_12_v3	Chappell_et_al_Splice_Site_Finder	SpliceSite	673263	674347	.	+	.	Parent=PF3D7_1216900;ID=PF3D7_1216900;SumOfReads=14;SumOfReadsPlus=14;SumOfReadsMinus=0;utrs.changes_start_stop_codon
Pf3D7_12_v3	Chappell_et_al_Splice_Site_Finder	SpliceSite	922401	922592	.	-	.	Parent=PF3D7_1222800;ID=PF3D7_1222800;SumOfReads=13;SumOfReadsPlus=0;SumOfReadsMinus=13;utrs.changes_start_stop_codon
Pf3D7_12_v3	Chappell_et_al_Splice_Site_Finder	SpliceSite	1064850	1065806	.	+	.	Parent=PF3D7_1226300;ID=PF3D7_1226300;SumOfReads=29;SumOfReadsPlus=29;SumOfReadsMinus=0;utrs.changes_start_stop_codon
Pf3D7_12_v3	Chappell_et_al_Splice_Site_Finder	SpliceSite	1211641	1211787	.	+	.	Parent=PF3D7_1229500;ID=PF3D7_1229500;SumOfReads=210;SumOfReadsPlus=210;SumOfReadsMinus=0;utrs.changes_start_stop_codon
Pf3D7_12_v3	Chappell_et_al_Splice_Site_Finder	SpliceSite	1265575	1266544	.	+	.	Parent=PF3D7_1230800;ID=PF3D7_1230800;SumOfReads=5;SumOfReadsPlus=5;SumOfReadsMinus=0;utrs.changes_start_stop_codon
Pf3D7_12_v3	Chappell_et_al_Splice_Site_Finder	SpliceSite	1483977	1484426	.	+	.	Parent=PF3D7_1235600;ID=PF3D7_1235600;SumOfReads=9;SumOfReadsPlus=9;SumOfReadsMinus=0;utrs.changes_start_stop_codon
Pf3D7_12_v3	Chappell_et_al_Splice_Site_Finder	SpliceSite	1534132	1534524	.	-	.	Parent=PF3D7_1236900;ID=PF3D7_1236900;SumOfReads=8;SumOfReadsPlus=0;SumOfReadsMinus=8;utrs.changes_start_stop_codon
Pf3D7_12_v3	Chappell_et_al_Splice_Site_Finder	SpliceSite	1774766	1775054	.	+	.	Parent=PF3D7_1241600;ID=PF3D7_1241600;SumOfReads=13;SumOfReadsPlus=13;SumOfReadsMinus=0;utrs.changes_start_stop_codon
Pf3D7_12_v3	Chappell_et_al_Splice_Site_Finder	SpliceSite	1783766	1784440	.	+	.	Parent=PF3D7_1241900;ID=PF3D7_1241900;SumOfReads=39;SumOfReadsPlus=39;SumOfReadsMinus=0;utrs.changes_start_stop_codon
Pf3D7_12_v3	Chappell_et_al_Splice_Site_Finder	SpliceSite	1794572	1794957	.	-	.	Parent=PF3D7_1242300;ID=PF3D7_1242300;SumOfReads=5;SumOfReadsPlus=0;SumOfReadsMinus=5;utrs.changes_start_stop_codon
Pf3D7_12_v3	Chappell_et_al_Splice_Site_Finder	SpliceSite	1831040	1831236	.	+	.	Parent=PF3D7_1243700;ID=PF3D7_1243700;SumOfReads=9;SumOfReadsPlus=9;SumOfReadsMinus=0;utrs.changes_start_stop_codon
Pf3D7_12_v3	Chappell_et_al_Splice_Site_Finder	SpliceSite	2167710	2168412	.	+	.	Parent=PF3D7_1253000;ID=PF3D7_1253000;SumOfReads=86;SumOfReadsPlus=86;SumOfReadsMinus=0;utrs.changes_start_stop_codon
Pf3D7_13_v3	Chappell_et_al_Splice_Site_Finder	SpliceSite	429629	429823	.	-	.	Parent=PF3D7_1309300;ID=PF3D7_1309300;SumOfReads=7;SumOfReadsPlus=0;SumOfReadsMinus=7;utrs.changes_start_stop_codon
Pf3D7_13_v3	Chappell_et_al_Splice_Site_Finder	SpliceSite	624584	624801	.	+	.	Parent=PF3D7_1314600;ID=PF3D7_1314600;SumOfReads=7;SumOfReadsPlus=7;SumOfReadsMinus=0;utrs.changes_start_stop_codon
Pf3D7_13_v3	Chappell_et_al_Splice_Site_Finder	SpliceSite	846776	847089	.	+	.	Parent=PF3D7_1320600;ID=PF3D7_1320600;SumOfReads=7;SumOfReadsPlus=7;SumOfReadsMinus=0;utrs.changes_start_stop_codon
Pf3D7_13_v3	Chappell_et_al_Splice_Site_Finder	SpliceSite	872310	872630	.	-	.	Parent=PF3D7_1321100;ID=PF3D7_1321100;SumOfReads=8;SumOfReadsPlus=0;SumOfReadsMinus=8;utrs.changes_start_stop_codon
Pf3D7_13_v3	Chappell_et_al_Splice_Site_Finder	SpliceSite	912506	913397	.	-	.	Parent=PF3D7_1321900;ID=PF3D7_1321900;SumOfReads=44;SumOfReadsPlus=0;SumOfReadsMinus=44;utrs.changes_start_stop_codon
Pf3D7_13_v3	Chappell_et_al_Splice_Site_Finder	SpliceSite	1068446	1068745	.	-	.	Parent=PF3D7_1325700;ID=PF3D7_1325700;SumOfReads=23;SumOfReadsPlus=0;SumOfReadsMinus=23;utrs.changes_start_stop_codon
Pf3D7_13_v3	Chappell_et_al_Splice_Site_Finder	SpliceSite	1586378	1586979	.	-	.	Parent=PF3D7_1339400;ID=PF3D7_1339400;SumOfReads=21;SumOfReadsPlus=0;SumOfReadsMinus=21;utrs.changes_start_stop_codon
Pf3D7_13_v3	Chappell_et_al_Splice_Site_Finder	SpliceSite	1586378	1586979	.	-	.	Parent=PF3D7_1339500;ID=PF3D7_1339400;SumOfReads=21;SumOfReadsPlus=0;SumOfReadsMinus=21;utrs.changes_start_stop_codon
Pf3D7_13_v3	Chappell_et_al_Splice_Site_Finder	SpliceSite	1586378	1586979	.	-	.	Parent=PF3D7_1339400;ID=PF3D7_1339400;SumOfReads=21;SumOfReadsPlus=0;SumOfReadsMinus=21;utrs.changes_start_stop_codon
Pf3D7_13_v3	Chappell_et_al_Splice_Site_Finder	SpliceSite	1586378	1586979	.	-	.	Parent=PF3D7_1339500;ID=PF3D7_1339400;SumOfReads=21;SumOfReadsPlus=0;SumOfReadsMinus=21;utrs.changes_start_stop_codon
Pf3D7_13_v3	Chappell_et_al_Splice_Site_Finder	SpliceSite	1899363	1899543	.	-	.	Parent=PF3D7_1347500;ID=PF3D7_1347500;SumOfReads=1802;SumOfReadsPlus=0;SumOfReadsMinus=1802;utrs.changes_start_stop_codon
Pf3D7_13_v3	Chappell_et_al_Splice_Site_Finder	SpliceSite	1983759	1984005	.	+	.	Parent=PF3D7_1349400;ID=PF3D7_1349400;SumOfReads=7;SumOfReadsPlus=7;SumOfReadsMinus=0;utrs.changes_start_stop_codon
Pf3D7_13_v3	Chappell_et_al_Splice_Site_Finder	SpliceSite	2130359	2130536	.	+	.	Parent=PF3D7_1353200;ID=PF3D7_1353200;SumOfReads=19;SumOfReadsPlus=19;SumOfReadsMinus=0;utrs.changes_start_stop_codon
Pf3D7_13_v3	Chappell_et_al_Splice_Site_Finder	SpliceSite	2316778	2317001	.	+	.	Parent=PF3D7_1358400;ID=PF3D7_1358400;SumOfReads=41;SumOfReadsPlus=41;SumOfReadsMinus=0;utrs.changes_start_stop_codon
Pf3D7_13_v3	Chappell_et_al_Splice_Site_Finder	SpliceSite	2465384	2465923	.	-	.	Parent=PF3D7_1361500;ID=PF3D7_1361500.1;SumOfReads=13;SumOfReadsPlus=0;SumOfReadsMinus=13;utrs.changes_start_stop_codon
Pf3D7_13_v3	Chappell_et_al_Splice_Site_Finder	SpliceSite	2465384	2465732	.	-	.	Parent=PF3D7_1361500;ID=PF3D7_1361500.1;SumOfReads=21;SumOfReadsPlus=0;SumOfReadsMinus=21;utrs.changes_start_stop_codon
Pf3D7_13_v3	Chappell_et_al_Splice_Site_Finder	SpliceSite	2681211	2681327	.	+	.	Parent=PF3D7_1367100;ID=PF3D7_1367100;SumOfReads=8;SumOfReadsPlus=8;SumOfReadsMinus=0;utrs.changes_start_stop_codon
Pf3D7_14_v3	Chappell_et_al_Splice_Site_Finder	SpliceSite	322860	323316	.	+	.	Parent=PF3D7_1408600;ID=PF3D7_1408600;SumOfReads=2229;SumOfReadsPlus=2229;SumOfReadsMinus=0;utrs.changes_start_stop_codon
Pf3D7_14_v3	Chappell_et_al_Splice_Site_Finder	SpliceSite	361363	361712	.	-	.	Parent=PF3D7_1409200;ID=PF3D7_1409200.1;SumOfReads=7;SumOfReadsPlus=0;SumOfReadsMinus=7;utrs.changes_start_stop_codon
Pf3D7_14_v3	Chappell_et_al_Splice_Site_Finder	SpliceSite	361540	361919	.	-	.	Parent=PF3D7_1409200;ID=PF3D7_1409200.1;SumOfReads=7;SumOfReadsPlus=0;SumOfReadsMinus=7;utrs.changes_start_stop_codon
Pf3D7_14_v3	Chappell_et_al_Splice_Site_Finder	SpliceSite	361540	361647	.	-	.	Parent=PF3D7_1409200;ID=PF3D7_1409200.1;SumOfReads=13;SumOfReadsPlus=0;SumOfReadsMinus=13;utrs.changes_start_stop_codon
Pf3D7_14_v3	Chappell_et_al_Splice_Site_Finder	SpliceSite	361540	361712	.	-	.	Parent=PF3D7_1409200;ID=PF3D7_1409200.1;SumOfReads=224;SumOfReadsPlus=0;SumOfReadsMinus=224;utrs.changes_start_stop_codon
Pf3D7_14_v3	Chappell_et_al_Splice_Site_Finder	SpliceSite	507200	507359	.	+	.	Parent=PF3D7_1412500;ID=PF3D7_1412500;SumOfReads=6;SumOfReadsPlus=6;SumOfReadsMinus=0;utrs.changes_start_stop_codon
Pf3D7_14_v3	Chappell_et_al_Splice_Site_Finder	SpliceSite	521176	521484	.	+	.	Parent=PF3D7_1412900;ID=PF3D7_1412900.1;SumOfReads=5;SumOfReadsPlus=5;SumOfReadsMinus=0;utrs.changes_start_stop_codon
Pf3D7_14_v3	Chappell_et_al_Splice_Site_Finder	SpliceSite	1134571	1134861	.	-	.	Parent=PF3D7_1428900;ID=PF3D7_1428900;SumOfReads=12;SumOfReadsPlus=0;SumOfReadsMinus=12;utrs.changes_start_stop_codon
Pf3D7_14_v3	Chappell_et_al_Splice_Site_Finder	SpliceSite	1832608	1832908	.	+	.	Parent=PF3D7_1444400;ID=PF3D7_1444400;SumOfReads=6;SumOfReadsPlus=6;SumOfReadsMinus=0;utrs.changes_start_stop_codon
Pf3D7_14_v3	Chappell_et_al_Splice_Site_Finder	SpliceSite	1876875	1877143	.	-	.	Parent=PF3D7_1445700;ID=PF3D7_1445700;SumOfReads=10;SumOfReadsPlus=0;SumOfReadsMinus=10;utrs.changes_start_stop_codon
Pf3D7_14_v3	Chappell_et_al_Splice_Site_Finder	SpliceSite	2251886	2252190	.	-	.	Parent=PF3D7_1455100;ID=PF3D7_1455100;SumOfReads=9;SumOfReadsPlus=0;SumOfReadsMinus=9;utrs.changes_start_stop_codon
Pf3D7_14_v3	Chappell_et_al_Splice_Site_Finder	SpliceSite	2282148	2282562	.	-	.	Parent=PF3D7_1455700;ID=PF3D7_1455700;SumOfReads=11;SumOfReadsPlus=0;SumOfReadsMinus=11;utrs.changes_start_stop_codon
Pf3D7_14_v3	Chappell_et_al_Splice_Site_Finder	SpliceSite	2282148	2282405	.	-	.	Parent=PF3D7_1455700;ID=PF3D7_1455700;SumOfReads=5;SumOfReadsPlus=0;SumOfReadsMinus=5;utrs.changes_start_stop_codon
Pf3D7_14_v3	Chappell_et_al_Splice_Site_Finder	SpliceSite	2514477	2514683	.	+	.	Parent=PF3D7_1461900;ID=PF3D7_1461900;SumOfReads=19;SumOfReadsPlus=19;SumOfReadsMinus=0;utrs.changes_start_stop_codon
Pf3D7_14_v3	Chappell_et_al_Splice_Site_Finder	SpliceSite	2523777	2523918	.	+	.	Parent=PF3D7_1462200;ID=PF3D7_1462200;SumOfReads=44;SumOfReadsPlus=44;SumOfReadsMinus=0;utrs.changes_start_stop_codon
Pf3D7_14_v3	Chappell_et_al_Splice_Site_Finder	SpliceSite	2575159	2575336	.	+	.	Parent=PF3D7_1463400;ID=PF3D7_1463400;SumOfReads=11;SumOfReadsPlus=11;SumOfReadsMinus=0;utrs.changes_start_stop_codon
Pf3D7_14_v3	Chappell_et_al_Splice_Site_Finder	SpliceSite	2589657	2589907	.	-	.	Parent=PF3D7_1463900;ID=PF3D7_1463900;SumOfReads=5;SumOfReadsPlus=0;SumOfReadsMinus=5;utrs.changes_start_stop_codon
Pf3D7_14_v3	Chappell_et_al_Splice_Site_Finder	SpliceSite	2589657	2589950	.	-	.	Parent=PF3D7_1463900;ID=PF3D7_1463900;SumOfReads=6;SumOfReadsPlus=0;SumOfReadsMinus=6;utrs.changes_start_stop_codon
Pf3D7_14_v3	Chappell_et_al_Splice_Site_Finder	SpliceSite	2624184	2624487	.	+	.	Parent=PF3D7_1464600;ID=PF3D7_1464600;SumOfReads=26;SumOfReadsPlus=26;SumOfReadsMinus=0;utrs.changes_start_stop_codon
Pf3D7_14_v3	Chappell_et_al_Splice_Site_Finder	SpliceSite	2869350	2869516	.	-	.	Parent=PF3D7_1470000;ID=PF3D7_1470000;SumOfReads=6;SumOfReadsPlus=0;SumOfReadsMinus=6;utrs.changes_start_stop_codon
Pf3D7_14_v3	Chappell_et_al_Splice_Site_Finder	SpliceSite	2920872	2921039	.	-	.	Parent=PF3D7_1471400;ID=PF3D7_1471400;SumOfReads=18;SumOfReadsPlus=0;SumOfReadsMinus=18;utrs.changes_start_stop_codon
Pf3D7_14_v3	Chappell_et_al_Splice_Site_Finder	SpliceSite	2957116	2957708	.	+	.	Parent=PF3D7_1472300;ID=PF3D7_1472400;SumOfReads=30;SumOfReadsPlus=30;SumOfReadsMinus=0;utrs.changes_start_stop_codon
Pf3D7_14_v3	Chappell_et_al_Splice_Site_Finder	SpliceSite	2957116	2957708	.	+	.	Parent=PF3D7_1472400;ID=PF3D7_1472400;SumOfReads=30;SumOfReadsPlus=30;SumOfReadsMinus=0;utrs.changes_start_stop_codon
Pf3D7_14_v3	Chappell_et_al_Splice_Site_Finder	SpliceSite	2957116	2957708	.	+	.	Parent=PF3D7_1472300;ID=PF3D7_1472400;SumOfReads=30;SumOfReadsPlus=30;SumOfReadsMinus=0;utrs.changes_start_stop_codon
Pf3D7_14_v3	Chappell_et_al_Splice_Site_Finder	SpliceSite	2957116	2957708	.	+	.	Parent=PF3D7_1472400;ID=PF3D7_1472400;SumOfReads=30;SumOfReadsPlus=30;SumOfReadsMinus=0;utrs.changes_start_stop_codon
Pf3D7_02_v3	Chappell_et_al_Splice_Site_Finder	SpliceSite	272979	273188	.	-	.	Parent=PF3D7_0206800;ID=PF3D7_0206700;SumOfReads=13;SumOfReadsPlus=0;SumOfReadsMinus=13;utrs.opposite_genes
Pf3D7_02_v3	Chappell_et_al_Splice_Site_Finder	SpliceSite	272979	273765	.	-	.	Parent=PF3D7_0206800;ID=PF3D7_0206700;SumOfReads=133;SumOfReadsPlus=0;SumOfReadsMinus=133;utrs.opposite_genes
Pf3D7_02_v3	Chappell_et_al_Splice_Site_Finder	SpliceSite	272979	273224	.	-	.	Parent=PF3D7_0206800;ID=PF3D7_0206700;SumOfReads=18;SumOfReadsPlus=0;SumOfReadsMinus=18;utrs.opposite_genes
Pf3D7_02_v3	Chappell_et_al_Splice_Site_Finder	SpliceSite	287176	287452	.	-	.	Parent=PF3D7_0207200;ID=PF3D7_0207100;SumOfReads=7;SumOfReadsPlus=0;SumOfReadsMinus=7;utrs.opposite_genes
Pf3D7_02_v3	Chappell_et_al_Splice_Site_Finder	SpliceSite	541539	541808	.	+	.	Parent=PF3D7_0213400;ID=PF3D7_0213300;SumOfReads=8;SumOfReadsPlus=8;SumOfReadsMinus=0;utrs.opposite_genes
Pf3D7_03_v3	Chappell_et_al_Splice_Site_Finder	SpliceSite	641307	641435	.	-	.	Parent=PF3D7_0315800;ID=PF3D7_0315700;SumOfReads=37;SumOfReadsPlus=0;SumOfReadsMinus=37;utrs.opposite_genes
Pf3D7_03_v3	Chappell_et_al_Splice_Site_Finder	SpliceSite	847325	848302	.	+	.	Parent=PF3D7_0320300;ID=PF3D7_0320400;SumOfReads=11;SumOfReadsPlus=11;SumOfReadsMinus=0;utrs.opposite_genes
Pf3D7_04_v3	Chappell_et_al_Splice_Site_Finder	SpliceSite	300984	301290	.	+	.	Parent=PF3D7_0405400;ID=PF3D7_0405500;SumOfReads=12;SumOfReadsPlus=12;SumOfReadsMinus=0;utrs.opposite_genes
Pf3D7_04_v3	Chappell_et_al_Splice_Site_Finder	SpliceSite	351613	351754	.	+	.	Parent=PF3D7_0406700;ID=PF3D7_0406800;SumOfReads=105;SumOfReadsPlus=105;SumOfReadsMinus=0;utrs.opposite_genes
Pf3D7_04_v3	Chappell_et_al_Splice_Site_Finder	SpliceSite	351827	352057	.	+	.	Parent=PF3D7_0406700;ID=PF3D7_0406800;SumOfReads=84;SumOfReadsPlus=84;SumOfReadsMinus=0;utrs.opposite_genes
Pf3D7_04_v3	Chappell_et_al_Splice_Site_Finder	SpliceSite	363646	363995	.	+	.	Parent=PF3D7_0407100;ID=PF3D7_0407200;SumOfReads=18;SumOfReadsPlus=18;SumOfReadsMinus=0;utrs.opposite_genes
Pf3D7_04_v3	Chappell_et_al_Splice_Site_Finder	SpliceSite	874547	874814	.	+	.	Parent=PF3D7_0419700;ID=PF3D7_0419800;SumOfReads=63;SumOfReadsPlus=63;SumOfReadsMinus=0;utrs.opposite_genes
Pf3D7_04_v3	Chappell_et_al_Splice_Site_Finder	SpliceSite	874615	874814	.	+	.	Parent=PF3D7_0419700;ID=PF3D7_0419800;SumOfReads=138;SumOfReadsPlus=138;SumOfReadsMinus=0;utrs.opposite_genes
Pf3D7_05_v3	Chappell_et_al_Splice_Site_Finder	SpliceSite	1176530	1176749	.	-	.	Parent=PF3D7_0528600;ID=PF3D7_0528500;SumOfReads=5;SumOfReadsPlus=0;SumOfReadsMinus=5;utrs.opposite_genes
Pf3D7_05_v3	Chappell_et_al_Splice_Site_Finder	SpliceSite	1177125	1177254	.	+	.	Parent=PF3D7_0528500;ID=PF3D7_0528600;SumOfReads=49;SumOfReadsPlus=49;SumOfReadsMinus=0;utrs.opposite_genes
Pf3D7_05_v3	Chappell_et_al_Splice_Site_Finder	SpliceSite	1177130	1177254	.	+	.	Parent=PF3D7_0528500;ID=PF3D7_0528600;SumOfReads=63;SumOfReadsPlus=63;SumOfReadsMinus=0;utrs.opposite_genes
Pf3D7_06_v3	Chappell_et_al_Splice_Site_Finder	SpliceSite	313054	313239	.	-	.	Parent=PF3D7_0607600;ID=PF3D7_0607500;SumOfReads=37;SumOfReadsPlus=0;SumOfReadsMinus=37;utrs.opposite_genes
Pf3D7_06_v3	Chappell_et_al_Splice_Site_Finder	SpliceSite	947629	947782	.	+	.	Parent=PF3D7_0623200;ID=PF3D7_0623300;SumOfReads=5;SumOfReadsPlus=5;SumOfReadsMinus=0;utrs.opposite_genes
Pf3D7_06_v3	Chappell_et_al_Splice_Site_Finder	SpliceSite	984771	984908	.	-	.	Parent=PF3D7_0624200;ID=PF3D7_0624100;SumOfReads=17;SumOfReadsPlus=0;SumOfReadsMinus=17;utrs.opposite_genes
Pf3D7_06_v3	Chappell_et_al_Splice_Site_Finder	SpliceSite	985100	985267	.	+	.	Parent=PF3D7_0624100;ID=PF3D7_0624200;SumOfReads=5;SumOfReadsPlus=5;SumOfReadsMinus=0;utrs.opposite_genes
Pf3D7_07_v3	Chappell_et_al_Splice_Site_Finder	SpliceSite	1108938	1109166	.	+	.	Parent=PF3D7_0726300;ID=PF3D7_0726400;SumOfReads=8;SumOfReadsPlus=8;SumOfReadsMinus=0;utrs.opposite_genes
Pf3D7_07_v3	Chappell_et_al_Splice_Site_Finder	SpliceSite	1232349	1232615	.	+	.	Parent=PF3D7_0728800;ID=PF3D7_0728900;SumOfReads=7;SumOfReadsPlus=7;SumOfReadsMinus=0;utrs.opposite_genes
Pf3D7_08_v3	Chappell_et_al_Splice_Site_Finder	SpliceSite	372656	372989	.	+	.	Parent=PF3D7_0807000;ID=PF3D7_0807100;SumOfReads=6;SumOfReadsPlus=6;SumOfReadsMinus=0;utrs.opposite_genes
Pf3D7_08_v3	Chappell_et_al_Splice_Site_Finder	SpliceSite	987641	987838	.	-	.	Parent=PF3D7_0822300;ID=PF3D7_0822200;SumOfReads=8;SumOfReadsPlus=0;SumOfReadsMinus=8;utrs.opposite_genes
Pf3D7_09_v3	Chappell_et_al_Splice_Site_Finder	SpliceSite	388733	389565	.	-	.	Parent=PF3D7_0908500;ID=PF3D7_0908400;SumOfReads=6;SumOfReadsPlus=0;SumOfReadsMinus=6;utrs.opposite_genes
Pf3D7_09_v3	Chappell_et_al_Splice_Site_Finder	SpliceSite	405908	406223	.	-	.	Parent=PF3D7_0908900;ID=PF3D7_0908800;SumOfReads=49;SumOfReadsPlus=0;SumOfReadsMinus=49;utrs.opposite_genes
Pf3D7_09_v3	Chappell_et_al_Splice_Site_Finder	SpliceSite	405943	406223	.	-	.	Parent=PF3D7_0908900;ID=PF3D7_0908800;SumOfReads=24;SumOfReadsPlus=0;SumOfReadsMinus=24;utrs.opposite_genes
Pf3D7_09_v3	Chappell_et_al_Splice_Site_Finder	SpliceSite	406271	406385	.	-	.	Parent=PF3D7_0908900;ID=PF3D7_0908800;SumOfReads=82;SumOfReadsPlus=0;SumOfReadsMinus=82;utrs.opposite_genes
Pf3D7_10_v3	Chappell_et_al_Splice_Site_Finder	SpliceSite	123991	124079	.	+	.	Parent=PF3D7_1002400;ID=PF3D7_1002500;SumOfReads=166;SumOfReadsPlus=166;SumOfReadsMinus=0;utrs.opposite_genes
Pf3D7_10_v3	Chappell_et_al_Splice_Site_Finder	SpliceSite	149940	150419	.	-	.	Parent=PF3D7_1003300;ID=PF3D7_1003200;SumOfReads=5;SumOfReadsPlus=0;SumOfReadsMinus=5;utrs.opposite_genes
Pf3D7_10_v3	Chappell_et_al_Splice_Site_Finder	SpliceSite	985103	985535	.	+	.	Parent=PF3D7_1023400;ID=PF3D7_1023300;SumOfReads=5;SumOfReadsPlus=5;SumOfReadsMinus=0;utrs.opposite_genes
Pf3D7_10_v3	Chappell_et_al_Splice_Site_Finder	SpliceSite	985103	985365	.	+	.	Parent=PF3D7_1023400;ID=PF3D7_1023300;SumOfReads=10;SumOfReadsPlus=10;SumOfReadsMinus=0;utrs.opposite_genes
Pf3D7_10_v3	Chappell_et_al_Splice_Site_Finder	SpliceSite	985103	985368	.	+	.	Parent=PF3D7_1023400;ID=PF3D7_1023300;SumOfReads=22;SumOfReadsPlus=22;SumOfReadsMinus=0;utrs.opposite_genes
Pf3D7_10_v3	Chappell_et_al_Splice_Site_Finder	SpliceSite	1026849	1027131	.	-	.	Parent=PF3D7_1024600;ID=PF3D7_1024500;SumOfReads=5;SumOfReadsPlus=0;SumOfReadsMinus=5;utrs.opposite_genes
Pf3D7_10_v3	Chappell_et_al_Splice_Site_Finder	SpliceSite	1026889	1027131	.	-	.	Parent=PF3D7_1024600;ID=PF3D7_1024500;SumOfReads=5;SumOfReadsPlus=0;SumOfReadsMinus=5;utrs.opposite_genes
Pf3D7_10_v3	Chappell_et_al_Splice_Site_Finder	SpliceSite	1089865	1090239	.	+	.	Parent=PF3D7_1025700;ID=PF3D7_1025800;SumOfReads=8;SumOfReadsPlus=8;SumOfReadsMinus=0;utrs.opposite_genes
Pf3D7_11_v3	Chappell_et_al_Splice_Site_Finder	SpliceSite	558717	559020	.	+	.	Parent=PF3D7_1114700;ID=PF3D7_1114800;SumOfReads=7;SumOfReadsPlus=7;SumOfReadsMinus=0;utrs.opposite_genes
Pf3D7_11_v3	Chappell_et_al_Splice_Site_Finder	SpliceSite	558735	559020	.	+	.	Parent=PF3D7_1114700;ID=PF3D7_1114800;SumOfReads=7;SumOfReadsPlus=7;SumOfReadsMinus=0;utrs.opposite_genes
Pf3D7_11_v3	Chappell_et_al_Splice_Site_Finder	SpliceSite	589357	589710	.	-	.	Parent=PF3D7_1115600;ID=PF3D7_1115500;SumOfReads=10;SumOfReadsPlus=0;SumOfReadsMinus=10;utrs.opposite_genes
Pf3D7_11_v3	Chappell_et_al_Splice_Site_Finder	SpliceSite	1131058	1131297	.	+	.	Parent=PF3D7_1129200;ID=PF3D7_1129300;SumOfReads=7;SumOfReadsPlus=7;SumOfReadsMinus=0;utrs.opposite_genes
Pf3D7_11_v3	Chappell_et_al_Splice_Site_Finder	SpliceSite	1731571	1731903	.	+	.	Parent=PF3D7_1143200;ID=PF3D7_1143300;SumOfReads=8;SumOfReadsPlus=8;SumOfReadsMinus=0;utrs.opposite_genes
Pf3D7_12_v3	Chappell_et_al_Splice_Site_Finder	SpliceSite	447076	447287	.	-	.	Parent=PF3D7_1209800;ID=PF3D7_1209700;SumOfReads=69;SumOfReadsPlus=0;SumOfReadsMinus=69;utrs.opposite_genes
Pf3D7_12_v3	Chappell_et_al_Splice_Site_Finder	SpliceSite	447722	447870	.	+	.	Parent=PF3D7_1209700;ID=PF3D7_1209800;SumOfReads=64;SumOfReadsPlus=64;SumOfReadsMinus=0;utrs.opposite_genes
Pf3D7_12_v3	Chappell_et_al_Splice_Site_Finder	SpliceSite	606741	606870	.	-	.	Parent=PF3D7_1214200;ID=PF3D7_1214100;SumOfReads=33;SumOfReadsPlus=0;SumOfReadsMinus=33;utrs.opposite_genes
Pf3D7_12_v3	Chappell_et_al_Splice_Site_Finder	SpliceSite	606741	606884	.	-	.	Parent=PF3D7_1214200;ID=PF3D7_1214100;SumOfReads=16;SumOfReadsPlus=0;SumOfReadsMinus=16;utrs.opposite_genes
Pf3D7_12_v3	Chappell_et_al_Splice_Site_Finder	SpliceSite	818473	818771	.	+	.	Parent=PF3D7_1220400;ID=PF3D7_1220500;SumOfReads=61;SumOfReadsPlus=61;SumOfReadsMinus=0;utrs.opposite_genes
Pf3D7_12_v3	Chappell_et_al_Splice_Site_Finder	SpliceSite	1010223	1010715	.	-	.	Parent=PF3D7_1224900;ID=PF3D7_1224800;SumOfReads=7;SumOfReadsPlus=0;SumOfReadsMinus=7;utrs.opposite_genes
Pf3D7_12_v3	Chappell_et_al_Splice_Site_Finder	SpliceSite	1141436	1141599	.	+	.	Parent=PF3D7_1228000;ID=PF3D7_1228100;SumOfReads=25;SumOfReadsPlus=25;SumOfReadsMinus=0;utrs.opposite_genes
Pf3D7_12_v3	Chappell_et_al_Splice_Site_Finder	SpliceSite	1213577	1214078	.	+	.	Parent=PF3D7_1229500;ID=PF3D7_1229600;SumOfReads=12;SumOfReadsPlus=12;SumOfReadsMinus=0;utrs.opposite_genes
Pf3D7_12_v3	Chappell_et_al_Splice_Site_Finder	SpliceSite	1214079	1214299	.	+	.	Parent=PF3D7_1229500;ID=PF3D7_1229600;SumOfReads=34;SumOfReadsPlus=34;SumOfReadsMinus=0;utrs.opposite_genes
Pf3D7_12_v3	Chappell_et_al_Splice_Site_Finder	SpliceSite	1214130	1214299	.	+	.	Parent=PF3D7_1229500;ID=PF3D7_1229600;SumOfReads=17;SumOfReadsPlus=17;SumOfReadsMinus=0;utrs.opposite_genes
Pf3D7_12_v3	Chappell_et_al_Splice_Site_Finder	SpliceSite	1337494	1337739	.	+	.	Parent=PF3D7_1232300;ID=PF3D7_1232400;SumOfReads=11;SumOfReadsPlus=11;SumOfReadsMinus=0;utrs.opposite_genes
Pf3D7_12_v3	Chappell_et_al_Splice_Site_Finder	SpliceSite	1350521	1350807	.	+	.	Parent=PF3D7_1232700;ID=PF3D7_1232800;SumOfReads=142;SumOfReadsPlus=142;SumOfReadsMinus=0;utrs.opposite_genes
Pf3D7_12_v3	Chappell_et_al_Splice_Site_Finder	SpliceSite	1532888	1533230	.	-	.	Parent=PF3D7_1236900;ID=PF3D7_1236800;SumOfReads=6;SumOfReadsPlus=0;SumOfReadsMinus=6;utrs.opposite_genes
Pf3D7_12_v3	Chappell_et_al_Splice_Site_Finder	SpliceSite	1533491	1533774	.	-	.	Parent=PF3D7_1236900;ID=PF3D7_1236800;SumOfReads=24;SumOfReadsPlus=0;SumOfReadsMinus=24;utrs.opposite_genes
Pf3D7_12_v3	Chappell_et_al_Splice_Site_Finder	SpliceSite	1533602	1533774	.	-	.	Parent=PF3D7_1236900;ID=PF3D7_1236800;SumOfReads=60;SumOfReadsPlus=0;SumOfReadsMinus=60;utrs.opposite_genes
Pf3D7_12_v3	Chappell_et_al_Splice_Site_Finder	SpliceSite	1533823	1534057	.	-	.	Parent=PF3D7_1236900;ID=PF3D7_1236800;SumOfReads=16;SumOfReadsPlus=0;SumOfReadsMinus=16;utrs.opposite_genes
Pf3D7_12_v3	Chappell_et_al_Splice_Site_Finder	SpliceSite	1533930	1534057	.	-	.	Parent=PF3D7_1236900;ID=PF3D7_1236800;SumOfReads=100;SumOfReadsPlus=0;SumOfReadsMinus=100;utrs.opposite_genes
Pf3D7_12_v3	Chappell_et_al_Splice_Site_Finder	SpliceSite	1831495	1831642	.	+	.	Parent=PF3D7_1243700;ID=PF3D7_1243800;SumOfReads=23;SumOfReadsPlus=23;SumOfReadsMinus=0;utrs.opposite_genes
Pf3D7_12_v3	Chappell_et_al_Splice_Site_Finder	SpliceSite	1831709	1831865	.	+	.	Parent=PF3D7_1243700;ID=PF3D7_1243800;SumOfReads=27;SumOfReadsPlus=27;SumOfReadsMinus=0;utrs.opposite_genes
Pf3D7_12_v3	Chappell_et_al_Splice_Site_Finder	SpliceSite	1831722	1831865	.	+	.	Parent=PF3D7_1243700;ID=PF3D7_1243800;SumOfReads=245;SumOfReadsPlus=245;SumOfReadsMinus=0;utrs.opposite_genes
Pf3D7_12_v3	Chappell_et_al_Splice_Site_Finder	SpliceSite	1831722	1831841	.	+	.	Parent=PF3D7_1243700;ID=PF3D7_1243800;SumOfReads=23;SumOfReadsPlus=23;SumOfReadsMinus=0;utrs.opposite_genes
Pf3D7_12_v3	Chappell_et_al_Splice_Site_Finder	SpliceSite	1831905	1832011	.	+	.	Parent=PF3D7_1243700;ID=PF3D7_1243800;SumOfReads=49;SumOfReadsPlus=49;SumOfReadsMinus=0;utrs.opposite_genes
Pf3D7_12_v3	Chappell_et_al_Splice_Site_Finder	SpliceSite	1832299	1832407	.	+	.	Parent=PF3D7_1243700;ID=PF3D7_1243800;SumOfReads=92;SumOfReadsPlus=92;SumOfReadsMinus=0;utrs.opposite_genes
Pf3D7_13_v3	Chappell_et_al_Splice_Site_Finder	SpliceSite	1067127	1067291	.	-	.	Parent=PF3D7_1325700;ID=PF3D7_1325600;SumOfReads=32;SumOfReadsPlus=0;SumOfReadsMinus=32;utrs.opposite_genes
Pf3D7_13_v3	Chappell_et_al_Splice_Site_Finder	SpliceSite	1067127	1067286	.	-	.	Parent=PF3D7_1325700;ID=PF3D7_1325600;SumOfReads=56;SumOfReadsPlus=0;SumOfReadsMinus=56;utrs.opposite_genes
Pf3D7_13_v3	Chappell_et_al_Splice_Site_Finder	SpliceSite	1090429	1090517	.	+	.	Parent=PF3D7_1326100;ID=PF3D7_1326200;SumOfReads=100;SumOfReadsPlus=100;SumOfReadsMinus=0;utrs.opposite_genes
Pf3D7_13_v3	Chappell_et_al_Splice_Site_Finder	SpliceSite	2719370	2719488	.	-	.	Parent=PF3D7_1368400;ID=PF3D7_1368300;SumOfReads=12;SumOfReadsPlus=0;SumOfReadsMinus=12;utrs.opposite_genes
Pf3D7_13_v3	Chappell_et_al_Splice_Site_Finder	SpliceSite	2756087	2756262	.	-	.	Parent=PF3D7_1369300;ID=PF3D7_1369200;SumOfReads=5;SumOfReadsPlus=0;SumOfReadsMinus=5;utrs.opposite_genes
Pf3D7_14_v3	Chappell_et_al_Splice_Site_Finder	SpliceSite	874743	875046	.	-	.	Parent=PF3D7_1421200;ID=PF3D7_1421100;SumOfReads=5;SumOfReadsPlus=0;SumOfReadsMinus=5;utrs.opposite_genes
Pf3D7_14_v3	Chappell_et_al_Splice_Site_Finder	SpliceSite	1233510	1233606	.	-	.	Parent=PF3D7_1431400;ID=PF3D7_1431300;SumOfReads=40;SumOfReadsPlus=0;SumOfReadsMinus=40;utrs.opposite_genes
Pf3D7_14_v3	Chappell_et_al_Splice_Site_Finder	SpliceSite	1365264	1365350	.	+	.	Parent=PF3D7_1433900;ID=PF3D7_1434000;SumOfReads=49;SumOfReadsPlus=49;SumOfReadsMinus=0;utrs.opposite_genes
Pf3D7_14_v3	Chappell_et_al_Splice_Site_Finder	SpliceSite	1365602	1366290	.	+	.	Parent=PF3D7_1433900;ID=PF3D7_1434000;SumOfReads=5;SumOfReadsPlus=5;SumOfReadsMinus=0;utrs.opposite_genes
Pf3D7_14_v3	Chappell_et_al_Splice_Site_Finder	SpliceSite	1833040	1833799	.	+	.	Parent=PF3D7_1444400;ID=PF3D7_1444500;SumOfReads=8;SumOfReadsPlus=8;SumOfReadsMinus=0;utrs.opposite_genes
Pf3D7_14_v3	Chappell_et_al_Splice_Site_Finder	SpliceSite	2171675	2171833	.	-	.	Parent=PF3D7_1452900;ID=PF3D7_1452800;SumOfReads=5;SumOfReadsPlus=0;SumOfReadsMinus=5;utrs.opposite_genes
Pf3D7_14_v3	Chappell_et_al_Splice_Site_Finder	SpliceSite	2877191	2877348	.	-	.	Parent=PF3D7_1470200;ID=PF3D7_1470100;SumOfReads=135;SumOfReadsPlus=0;SumOfReadsMinus=135;utrs.opposite_genes
Pf3D7_01_v3	Chappell_et_al_Splice_Site_Finder	SpliceSite	220603	220850	.	+	.	Parent=PF3D7_0105100;ID=0;SumOfReads=5;SumOfReadsPlus=5;SumOfReadsMinus=0;utrs.outside_genes
Pf3D7_01_v3	Chappell_et_al_Splice_Site_Finder	SpliceSite	349035	349157	.	+	.	Parent=PF3D7_0108500;ID=0;SumOfReads=105;SumOfReadsPlus=105;SumOfReadsMinus=0;utrs.outside_genes
Pf3D7_01_v3	Chappell_et_al_Splice_Site_Finder	SpliceSite	490144	490768	.	-	.	Parent=PF3D7_0113000;ID=0;SumOfReads=15;SumOfReadsPlus=0;SumOfReadsMinus=15;utrs.outside_genes
Pf3D7_01_v3	Chappell_et_al_Splice_Site_Finder	SpliceSite	522851	522978	.	+	.	Parent=PF3D7_0113700;ID=0;SumOfReads=7;SumOfReadsPlus=7;SumOfReadsMinus=0;utrs.outside_genes
Pf3D7_01_v3	Chappell_et_al_Splice_Site_Finder	SpliceSite	523025	523152	.	+	.	Parent=PF3D7_0113700;ID=0;SumOfReads=8;SumOfReadsPlus=8;SumOfReadsMinus=0;utrs.outside_genes
Pf3D7_01_v3	Chappell_et_al_Splice_Site_Finder	SpliceSite	557731	558082	.	-	.	Parent=PF3D7_0114500;ID=0;SumOfReads=7;SumOfReadsPlus=0;SumOfReadsMinus=7;utrs.outside_genes
Pf3D7_02_v3	Chappell_et_al_Splice_Site_Finder	SpliceSite	108408	108711	.	-	.	Parent=PF3D7_0202100;ID=0;SumOfReads=18;SumOfReadsPlus=0;SumOfReadsMinus=18;utrs.outside_genes
Pf3D7_02_v3	Chappell_et_al_Splice_Site_Finder	SpliceSite	110596	110780	.	-	.	Parent=PF3D7_0202100;ID=0;SumOfReads=10;SumOfReadsPlus=0;SumOfReadsMinus=10;utrs.outside_genes
Pf3D7_02_v3	Chappell_et_al_Splice_Site_Finder	SpliceSite	110596	110813	.	-	.	Parent=PF3D7_0202100;ID=0;SumOfReads=6;SumOfReadsPlus=0;SumOfReadsMinus=6;utrs.outside_genes
Pf3D7_02_v3	Chappell_et_al_Splice_Site_Finder	SpliceSite	119318	119673	.	+	.	Parent=PF3D7_0202400;ID=0;SumOfReads=9;SumOfReadsPlus=9;SumOfReadsMinus=0;utrs.outside_genes
Pf3D7_02_v3	Chappell_et_al_Splice_Site_Finder	SpliceSite	178522	178848	.	+	.	Parent=PF3D7_0203900;ID=0;SumOfReads=8;SumOfReadsPlus=8;SumOfReadsMinus=0;utrs.outside_genes
Pf3D7_02_v3	Chappell_et_al_Splice_Site_Finder	SpliceSite	178542	178848	.	+	.	Parent=PF3D7_0203900;ID=0;SumOfReads=5;SumOfReadsPlus=5;SumOfReadsMinus=0;utrs.outside_genes
Pf3D7_02_v3	Chappell_et_al_Splice_Site_Finder	SpliceSite	223223	223453	.	+	.	Parent=PF3D7_0205400;ID=0;SumOfReads=56;SumOfReadsPlus=56;SumOfReadsMinus=0;utrs.outside_genes
Pf3D7_02_v3	Chappell_et_al_Splice_Site_Finder	SpliceSite	227797	228022	.	+	.	Parent=PF3D7_0205600;ID=0;SumOfReads=5;SumOfReadsPlus=5;SumOfReadsMinus=0;utrs.outside_genes
Pf3D7_02_v3	Chappell_et_al_Splice_Site_Finder	SpliceSite	231021	231126	.	+	.	Parent=PF3D7_0205700;ID=0;SumOfReads=101;SumOfReadsPlus=101;SumOfReadsMinus=0;utrs.outside_genes
Pf3D7_02_v3	Chappell_et_al_Splice_Site_Finder	SpliceSite	268973	269702	.	-	.	Parent=PF3D7_0206600;ID=0;SumOfReads=5;SumOfReadsPlus=0;SumOfReadsMinus=5;utrs.outside_genes
Pf3D7_02_v3	Chappell_et_al_Splice_Site_Finder	SpliceSite	269776	270044	.	-	.	Parent=PF3D7_0206600;ID=0;SumOfReads=8;SumOfReadsPlus=0;SumOfReadsMinus=8;utrs.outside_genes
Pf3D7_02_v3	Chappell_et_al_Splice_Site_Finder	SpliceSite	278479	278599	.	-	.	Parent=PF3D7_0207000;ID=0;SumOfReads=297;SumOfReadsPlus=0;SumOfReadsMinus=297;utrs.outside_genes
Pf3D7_02_v3	Chappell_et_al_Splice_Site_Finder	SpliceSite	278479	278852	.	-	.	Parent=PF3D7_0207000;ID=0;SumOfReads=380;SumOfReadsPlus=0;SumOfReadsMinus=380;utrs.outside_genes
Pf3D7_02_v3	Chappell_et_al_Splice_Site_Finder	SpliceSite	278720	278852	.	-	.	Parent=PF3D7_0207000;ID=0;SumOfReads=41;SumOfReadsPlus=0;SumOfReadsMinus=41;utrs.outside_genes
Pf3D7_02_v3	Chappell_et_al_Splice_Site_Finder	SpliceSite	524041	524177	.	+	.	Parent=PF3D7_0212600;ID=0;SumOfReads=5;SumOfReadsPlus=5;SumOfReadsMinus=0;utrs.outside_genes
Pf3D7_02_v3	Chappell_et_al_Splice_Site_Finder	SpliceSite	565845	566019	.	+	.	Parent=PF3D7_0214000;ID=0;SumOfReads=48;SumOfReadsPlus=48;SumOfReadsMinus=0;utrs.outside_genes
Pf3D7_02_v3	Chappell_et_al_Splice_Site_Finder	SpliceSite	716560	716646	.	-	.	Parent=PF3D7_0217300;ID=0;SumOfReads=15;SumOfReadsPlus=0;SumOfReadsMinus=15;utrs.outside_genes
Pf3D7_02_v3	Chappell_et_al_Splice_Site_Finder	SpliceSite	716560	716883	.	-	.	Parent=PF3D7_0217300;ID=0;SumOfReads=544;SumOfReadsPlus=0;SumOfReadsMinus=544;utrs.outside_genes
Pf3D7_02_v3	Chappell_et_al_Splice_Site_Finder	SpliceSite	733894	734267	.	+	.	Parent=PF3D7_0217800;ID=0;SumOfReads=1218;SumOfReadsPlus=1218;SumOfReadsMinus=0;utrs.outside_genes
Pf3D7_02_v3	Chappell_et_al_Splice_Site_Finder	SpliceSite	749388	749501	.	-	.	Parent=PF3D7_0218300;ID=0;SumOfReads=9;SumOfReadsPlus=0;SumOfReadsMinus=9;utrs.outside_genes
Pf3D7_02_v3	Chappell_et_al_Splice_Site_Finder	SpliceSite	749391	749501	.	-	.	Parent=PF3D7_0218300;ID=0;SumOfReads=18;SumOfReadsPlus=0;SumOfReadsMinus=18;utrs.outside_genes
Pf3D7_02_v3	Chappell_et_al_Splice_Site_Finder	SpliceSite	752507	752933	.	+	.	Parent=PF3D7_0218500;ID=0;SumOfReads=11;SumOfReadsPlus=11;SumOfReadsMinus=0;utrs.outside_genes
Pf3D7_02_v3	Chappell_et_al_Splice_Site_Finder	SpliceSite	752507	752724	.	+	.	Parent=PF3D7_0218500;ID=0;SumOfReads=259;SumOfReadsPlus=259;SumOfReadsMinus=0;utrs.outside_genes
Pf3D7_02_v3	Chappell_et_al_Splice_Site_Finder	SpliceSite	752787	752933	.	+	.	Parent=PF3D7_0218500;ID=0;SumOfReads=211;SumOfReadsPlus=211;SumOfReadsMinus=0;utrs.outside_genes
Pf3D7_02_v3	Chappell_et_al_Splice_Site_Finder	SpliceSite	788537	788740	.	-	.	Parent=PF3D7_0219800;ID=0;SumOfReads=30;SumOfReadsPlus=0;SumOfReadsMinus=30;utrs.outside_genes
Pf3D7_02_v3	Chappell_et_al_Splice_Site_Finder	SpliceSite	788796	789238	.	-	.	Parent=PF3D7_0219800;ID=0;SumOfReads=8;SumOfReadsPlus=0;SumOfReadsMinus=8;utrs.outside_genes
Pf3D7_03_v3	Chappell_et_al_Splice_Site_Finder	SpliceSite	146108	146363	.	-	.	Parent=PF3D7_0302700;ID=0;SumOfReads=5;SumOfReadsPlus=0;SumOfReadsMinus=5;utrs.outside_genes
Pf3D7_03_v3	Chappell_et_al_Splice_Site_Finder	SpliceSite	219964	220033	.	-	.	Parent=PF3D7_0304500;ID=0;SumOfReads=62;SumOfReadsPlus=0;SumOfReadsMinus=62;utrs.outside_genes
Pf3D7_03_v3	Chappell_et_al_Splice_Site_Finder	SpliceSite	223002	223074	.	-	.	Parent=PF3D7_0304600;ID=0;SumOfReads=5;SumOfReadsPlus=0;SumOfReadsMinus=5;utrs.outside_genes
Pf3D7_03_v3	Chappell_et_al_Splice_Site_Finder	SpliceSite	362176	362324	.	-	.	Parent=PF3D7_0308200;ID=0;SumOfReads=99;SumOfReadsPlus=0;SumOfReadsMinus=99;utrs.outside_genes
Pf3D7_03_v3	Chappell_et_al_Splice_Site_Finder	SpliceSite	377475	377850	.	+	.	Parent=PF3D7_0308700;ID=0;SumOfReads=5;SumOfReadsPlus=5;SumOfReadsMinus=0;utrs.outside_genes
Pf3D7_03_v3	Chappell_et_al_Splice_Site_Finder	SpliceSite	377475	377850	.	+	.	Parent=PF3D7_0308800;ID=0;SumOfReads=5;SumOfReadsPlus=5;SumOfReadsMinus=0;utrs.outside_genes
Pf3D7_03_v3	Chappell_et_al_Splice_Site_Finder	SpliceSite	377475	377850	.	+	.	Parent=PF3D7_0308700;ID=0;SumOfReads=5;SumOfReadsPlus=5;SumOfReadsMinus=0;utrs.outside_genes
Pf3D7_03_v3	Chappell_et_al_Splice_Site_Finder	SpliceSite	377475	377850	.	+	.	Parent=PF3D7_0308800;ID=0;SumOfReads=5;SumOfReadsPlus=5;SumOfReadsMinus=0;utrs.outside_genes
Pf3D7_03_v3	Chappell_et_al_Splice_Site_Finder	SpliceSite	377943	378039	.	+	.	Parent=PF3D7_0308800;ID=0;SumOfReads=8;SumOfReadsPlus=8;SumOfReadsMinus=0;utrs.outside_genes
Pf3D7_03_v3	Chappell_et_al_Splice_Site_Finder	SpliceSite	377943	378011	.	+	.	Parent=PF3D7_0308800;ID=0;SumOfReads=9;SumOfReadsPlus=9;SumOfReadsMinus=0;utrs.outside_genes
Pf3D7_03_v3	Chappell_et_al_Splice_Site_Finder	SpliceSite	377943	378032	.	+	.	Parent=PF3D7_0308800;ID=0;SumOfReads=24;SumOfReadsPlus=24;SumOfReadsMinus=0;utrs.outside_genes
Pf3D7_03_v3	Chappell_et_al_Splice_Site_Finder	SpliceSite	407395	407963	.	+	.	Parent=PF3D7_0309600;ID=0;SumOfReads=1842;SumOfReadsPlus=1842;SumOfReadsMinus=0;utrs.outside_genes
Pf3D7_03_v3	Chappell_et_al_Splice_Site_Finder	SpliceSite	407395	407739	.	+	.	Parent=PF3D7_0309600;ID=0;SumOfReads=80;SumOfReadsPlus=80;SumOfReadsMinus=0;utrs.outside_genes
Pf3D7_03_v3	Chappell_et_al_Splice_Site_Finder	SpliceSite	407782	407963	.	+	.	Parent=PF3D7_0309600;ID=0;SumOfReads=209;SumOfReadsPlus=209;SumOfReadsMinus=0;utrs.outside_genes
Pf3D7_03_v3	Chappell_et_al_Splice_Site_Finder	SpliceSite	408484	408593	.	+	.	Parent=PF3D7_0309600;ID=0;SumOfReads=6;SumOfReadsPlus=6;SumOfReadsMinus=0;utrs.outside_genes
Pf3D7_03_v3	Chappell_et_al_Splice_Site_Finder	SpliceSite	408488	408593	.	+	.	Parent=PF3D7_0309600;ID=0;SumOfReads=15;SumOfReadsPlus=15;SumOfReadsMinus=0;utrs.outside_genes
Pf3D7_03_v3	Chappell_et_al_Splice_Site_Finder	SpliceSite	411915	412071	.	+	.	Parent=PF3D7_0309800;ID=0;SumOfReads=15;SumOfReadsPlus=15;SumOfReadsMinus=0;utrs.outside_genes
Pf3D7_03_v3	Chappell_et_al_Splice_Site_Finder	SpliceSite	523197	523601	.	-	.	Parent=PF3D7_0312400;ID=0;SumOfReads=16;SumOfReadsPlus=0;SumOfReadsMinus=16;utrs.outside_genes
Pf3D7_03_v3	Chappell_et_al_Splice_Site_Finder	SpliceSite	523310	523601	.	-	.	Parent=PF3D7_0312400;ID=0;SumOfReads=6;SumOfReadsPlus=0;SumOfReadsMinus=6;utrs.outside_genes
Pf3D7_03_v3	Chappell_et_al_Splice_Site_Finder	SpliceSite	533828	534183	.	+	.	Parent=PF3D7_0312800;ID=0;SumOfReads=19;SumOfReadsPlus=19;SumOfReadsMinus=0;utrs.outside_genes
Pf3D7_03_v3	Chappell_et_al_Splice_Site_Finder	SpliceSite	696040	696102	.	-	.	Parent=PF3D7_0317200;ID=0;SumOfReads=12;SumOfReadsPlus=0;SumOfReadsMinus=12;utrs.outside_genes
Pf3D7_03_v3	Chappell_et_al_Splice_Site_Finder	SpliceSite	724845	724969	.	+	.	Parent=PF3D7_0317600;ID=0;SumOfReads=1346;SumOfReadsPlus=1346;SumOfReadsMinus=0;utrs.outside_genes
Pf3D7_03_v3	Chappell_et_al_Splice_Site_Finder	SpliceSite	838387	838522	.	+	.	Parent=PF3D7_0320000;ID=0;SumOfReads=10;SumOfReadsPlus=10;SumOfReadsMinus=0;utrs.outside_genes
Pf3D7_03_v3	Chappell_et_al_Splice_Site_Finder	SpliceSite	869526	870054	.	+	.	Parent=PF3D7_0320800;ID=0;SumOfReads=15;SumOfReadsPlus=15;SumOfReadsMinus=0;utrs.outside_genes
Pf3D7_03_v3	Chappell_et_al_Splice_Site_Finder	SpliceSite	968265	968492	.	-	.	Parent=PF3D7_0323000;ID=0;SumOfReads=25;SumOfReadsPlus=0;SumOfReadsMinus=25;utrs.outside_genes
Pf3D7_04_v3	Chappell_et_al_Splice_Site_Finder	SpliceSite	211317	211449	.	-	.	Parent=PF3D7_0403800;ID=0;SumOfReads=65;SumOfReadsPlus=0;SumOfReadsMinus=65;utrs.outside_genes
Pf3D7_04_v3	Chappell_et_al_Splice_Site_Finder	SpliceSite	278520	278707	.	+	.	Parent=PF3D7_0405200;ID=0;SumOfReads=38;SumOfReadsPlus=38;SumOfReadsMinus=0;utrs.outside_genes
Pf3D7_04_v3	Chappell_et_al_Splice_Site_Finder	SpliceSite	315305	315557	.	+	.	Parent=PF3D7_0405800;ID=0;SumOfReads=22;SumOfReadsPlus=22;SumOfReadsMinus=0;utrs.outside_genes
Pf3D7_04_v3	Chappell_et_al_Splice_Site_Finder	SpliceSite	320840	321016	.	+	.	Parent=PF3D7_0406000;ID=0;SumOfReads=105;SumOfReadsPlus=105;SumOfReadsMinus=0;utrs.outside_genes
Pf3D7_04_v3	Chappell_et_al_Splice_Site_Finder	SpliceSite	440629	440919	.	-	.	Parent=PF3D7_0409300;ID=0;SumOfReads=16;SumOfReadsPlus=0;SumOfReadsMinus=16;utrs.outside_genes
Pf3D7_04_v3	Chappell_et_al_Splice_Site_Finder	SpliceSite	456588	456833	.	+	.	Parent=PF3D7_0409700;ID=0;SumOfReads=60;SumOfReadsPlus=60;SumOfReadsMinus=0;utrs.outside_genes
Pf3D7_04_v3	Chappell_et_al_Splice_Site_Finder	SpliceSite	527539	527770	.	-	.	Parent=PF3D7_0411900;ID=0;SumOfReads=15;SumOfReadsPlus=0;SumOfReadsMinus=15;utrs.outside_genes
Pf3D7_04_v3	Chappell_et_al_Splice_Site_Finder	SpliceSite	704178	704344	.	-	.	Parent=PF3D7_0416000;ID=0;SumOfReads=14;SumOfReadsPlus=0;SumOfReadsMinus=14;utrs.outside_genes
Pf3D7_04_v3	Chappell_et_al_Splice_Site_Finder	SpliceSite	779450	779657	.	-	.	Parent=PF3D7_0417500;ID=0;SumOfReads=218;SumOfReadsPlus=0;SumOfReadsMinus=218;utrs.outside_genes
Pf3D7_04_v3	Chappell_et_al_Splice_Site_Finder	SpliceSite	789364	789589	.	-	.	Parent=PF3D7_0417800;ID=0;SumOfReads=11;SumOfReadsPlus=0;SumOfReadsMinus=11;utrs.outside_genes
Pf3D7_04_v3	Chappell_et_al_Splice_Site_Finder	SpliceSite	822441	824013	.	-	.	Parent=PF3D7_0418300;ID=0;SumOfReads=45;SumOfReadsPlus=0;SumOfReadsMinus=45;utrs.outside_genes
Pf3D7_04_v3	Chappell_et_al_Splice_Site_Finder	SpliceSite	872952	873120	.	+	.	Parent=PF3D7_0419700;ID=0;SumOfReads=8;SumOfReadsPlus=8;SumOfReadsMinus=0;utrs.outside_genes
Pf3D7_04_v3	Chappell_et_al_Splice_Site_Finder	SpliceSite	1022186	1022406	.	+	.	Parent=PF3D7_0422300;ID=0;SumOfReads=50;SumOfReadsPlus=50;SumOfReadsMinus=0;utrs.outside_genes
Pf3D7_04_v3	Chappell_et_al_Splice_Site_Finder	SpliceSite	1039909	1040082	.	+	.	Parent=PF3D7_0422700;ID=0;SumOfReads=24;SumOfReadsPlus=24;SumOfReadsMinus=0;utrs.outside_genes
Pf3D7_04_v3	Chappell_et_al_Splice_Site_Finder	SpliceSite	1040126	1040384	.	+	.	Parent=PF3D7_0422700;ID=0;SumOfReads=5;SumOfReadsPlus=5;SumOfReadsMinus=0;utrs.outside_genes
Pf3D7_04_v3	Chappell_et_al_Splice_Site_Finder	SpliceSite	1114505	1115006	.	-	.	Parent=PF3D7_0424600;ID=0;SumOfReads=38;SumOfReadsPlus=0;SumOfReadsMinus=38;utrs.outside_genes
Pf3D7_04_v3	Chappell_et_al_Splice_Site_Finder	SpliceSite	1114508	1115006	.	-	.	Parent=PF3D7_0424600;ID=0;SumOfReads=417;SumOfReadsPlus=0;SumOfReadsMinus=417;utrs.outside_genes
Pf3D7_05_v3	Chappell_et_al_Splice_Site_Finder	SpliceSite	61013	62184	.	-	.	Parent=PF3D7_0501100;ID=0;SumOfReads=7;SumOfReadsPlus=0;SumOfReadsMinus=7;utrs.outside_genes
Pf3D7_05_v3	Chappell_et_al_Splice_Site_Finder	SpliceSite	61013	61723	.	-	.	Parent=PF3D7_0501100;ID=0;SumOfReads=5;SumOfReadsPlus=0;SumOfReadsMinus=5;utrs.outside_genes
Pf3D7_05_v3	Chappell_et_al_Splice_Site_Finder	SpliceSite	67571	68844	.	+	.	Parent=PF3D7_0501300;ID=0;SumOfReads=12;SumOfReadsPlus=12;SumOfReadsMinus=0;utrs.outside_genes
Pf3D7_05_v3	Chappell_et_al_Splice_Site_Finder	SpliceSite	67571	68457	.	+	.	Parent=PF3D7_0501300;ID=0;SumOfReads=11;SumOfReadsPlus=11;SumOfReadsMinus=0;utrs.outside_genes
Pf3D7_05_v3	Chappell_et_al_Splice_Site_Finder	SpliceSite	68281	68424	.	+	.	Parent=PF3D7_0501300;ID=0;SumOfReads=61;SumOfReadsPlus=61;SumOfReadsMinus=0;utrs.outside_genes
Pf3D7_05_v3	Chappell_et_al_Splice_Site_Finder	SpliceSite	68281	68457	.	+	.	Parent=PF3D7_0501300;ID=0;SumOfReads=27;SumOfReadsPlus=27;SumOfReadsMinus=0;utrs.outside_genes
Pf3D7_05_v3	Chappell_et_al_Splice_Site_Finder	SpliceSite	68281	68844	.	+	.	Parent=PF3D7_0501300;ID=0;SumOfReads=53;SumOfReadsPlus=53;SumOfReadsMinus=0;utrs.outside_genes
Pf3D7_05_v3	Chappell_et_al_Splice_Site_Finder	SpliceSite	68502	68835	.	+	.	Parent=PF3D7_0501300;ID=0;SumOfReads=5;SumOfReadsPlus=5;SumOfReadsMinus=0;utrs.outside_genes
Pf3D7_05_v3	Chappell_et_al_Splice_Site_Finder	SpliceSite	68510	68843	.	+	.	Parent=PF3D7_0501300;ID=0;SumOfReads=5;SumOfReadsPlus=5;SumOfReadsMinus=0;utrs.outside_genes
Pf3D7_05_v3	Chappell_et_al_Splice_Site_Finder	SpliceSite	68511	68844	.	+	.	Parent=PF3D7_0501300;ID=0;SumOfReads=5907;SumOfReadsPlus=5907;SumOfReadsMinus=0;utrs.outside_genes
Pf3D7_05_v3	Chappell_et_al_Splice_Site_Finder	SpliceSite	96957	97058	.	-	.	Parent=PF3D7_0501900;ID=0;SumOfReads=9;SumOfReadsPlus=0;SumOfReadsMinus=9;utrs.outside_genes
Pf3D7_05_v3	Chappell_et_al_Splice_Site_Finder	SpliceSite	105803	106038	.	+	.	Parent=PF3D7_0502200;ID=0;SumOfReads=20;SumOfReadsPlus=20;SumOfReadsMinus=0;utrs.outside_genes
Pf3D7_05_v3	Chappell_et_al_Splice_Site_Finder	SpliceSite	106126	106404	.	+	.	Parent=PF3D7_0502200;ID=0;SumOfReads=8;SumOfReadsPlus=8;SumOfReadsMinus=0;utrs.outside_genes
Pf3D7_05_v3	Chappell_et_al_Splice_Site_Finder	SpliceSite	140087	140436	.	+	.	Parent=PF3D7_0503400;ID=0;SumOfReads=6;SumOfReadsPlus=6;SumOfReadsMinus=0;utrs.outside_genes
Pf3D7_05_v3	Chappell_et_al_Splice_Site_Finder	SpliceSite	250624	250735	.	-	.	Parent=PF3D7_0505700;ID=0;SumOfReads=15;SumOfReadsPlus=0;SumOfReadsMinus=15;utrs.outside_genes
Pf3D7_05_v3	Chappell_et_al_Splice_Site_Finder	SpliceSite	252624	254464	.	-	.	Parent=PF3D7_0505800;ID=0;SumOfReads=34;SumOfReadsPlus=0;SumOfReadsMinus=34;utrs.outside_genes
Pf3D7_05_v3	Chappell_et_al_Splice_Site_Finder	SpliceSite	252624	254464	.	-	.	Parent=PF3D7_0505900;ID=0;SumOfReads=34;SumOfReadsPlus=0;SumOfReadsMinus=34;utrs.outside_genes
Pf3D7_05_v3	Chappell_et_al_Splice_Site_Finder	SpliceSite	252624	254464	.	-	.	Parent=PF3D7_0505800;ID=0;SumOfReads=34;SumOfReadsPlus=0;SumOfReadsMinus=34;utrs.outside_genes
Pf3D7_05_v3	Chappell_et_al_Splice_Site_Finder	SpliceSite	252624	254464	.	-	.	Parent=PF3D7_0505900;ID=0;SumOfReads=34;SumOfReadsPlus=0;SumOfReadsMinus=34;utrs.outside_genes
Pf3D7_05_v3	Chappell_et_al_Splice_Site_Finder	SpliceSite	254275	254464	.	-	.	Parent=PF3D7_0505900;ID=0;SumOfReads=11;SumOfReadsPlus=0;SumOfReadsMinus=11;utrs.outside_genes
Pf3D7_05_v3	Chappell_et_al_Splice_Site_Finder	SpliceSite	254345	254464	.	-	.	Parent=PF3D7_0505900;ID=0;SumOfReads=72;SumOfReadsPlus=0;SumOfReadsMinus=72;utrs.outside_genes
Pf3D7_05_v3	Chappell_et_al_Splice_Site_Finder	SpliceSite	254362	254464	.	-	.	Parent=PF3D7_0505900;ID=0;SumOfReads=62;SumOfReadsPlus=0;SumOfReadsMinus=62;utrs.outside_genes
Pf3D7_05_v3	Chappell_et_al_Splice_Site_Finder	SpliceSite	255560	255882	.	-	.	Parent=PF3D7_0505900;ID=0;SumOfReads=17;SumOfReadsPlus=0;SumOfReadsMinus=17;utrs.outside_genes
Pf3D7_05_v3	Chappell_et_al_Splice_Site_Finder	SpliceSite	284514	284689	.	+	.	Parent=PF3D7_0506800;ID=0;SumOfReads=17;SumOfReadsPlus=17;SumOfReadsMinus=0;utrs.outside_genes
Pf3D7_05_v3	Chappell_et_al_Splice_Site_Finder	SpliceSite	293524	294004	.	-	.	Parent=PF3D7_0507000;ID=0;SumOfReads=5;SumOfReadsPlus=0;SumOfReadsMinus=5;utrs.outside_genes
Pf3D7_05_v3	Chappell_et_al_Splice_Site_Finder	SpliceSite	296000	296408	.	-	.	Parent=PF3D7_0507100;ID=0;SumOfReads=180;SumOfReadsPlus=0;SumOfReadsMinus=180;utrs.outside_genes
Pf3D7_05_v3	Chappell_et_al_Splice_Site_Finder	SpliceSite	366909	367006	.	+	.	Parent=PF3D7_0508900;ID=0;SumOfReads=5;SumOfReadsPlus=5;SumOfReadsMinus=0;utrs.outside_genes
Pf3D7_05_v3	Chappell_et_al_Splice_Site_Finder	SpliceSite	386407	386469	.	+	.	Parent=PF3D7_0509100;ID=0;SumOfReads=16;SumOfReadsPlus=16;SumOfReadsMinus=0;utrs.outside_genes
Pf3D7_05_v3	Chappell_et_al_Splice_Site_Finder	SpliceSite	421427	421620	.	+	.	Parent=PF3D7_0510000;ID=0;SumOfReads=43;SumOfReadsPlus=43;SumOfReadsMinus=0;utrs.outside_genes
Pf3D7_05_v3	Chappell_et_al_Splice_Site_Finder	SpliceSite	468947	469264	.	+	.	Parent=PF3D7_0511100;ID=0;SumOfReads=18;SumOfReadsPlus=18;SumOfReadsMinus=0;utrs.outside_genes
Pf3D7_05_v3	Chappell_et_al_Splice_Site_Finder	SpliceSite	517980	518087	.	-	.	Parent=PF3D7_0511600;ID=0;SumOfReads=45;SumOfReadsPlus=0;SumOfReadsMinus=45;utrs.outside_genes
Pf3D7_05_v3	Chappell_et_al_Splice_Site_Finder	SpliceSite	527220	527607	.	+	.	Parent=PF3D7_0512000;ID=0;SumOfReads=10;SumOfReadsPlus=10;SumOfReadsMinus=0;utrs.outside_genes
Pf3D7_05_v3	Chappell_et_al_Splice_Site_Finder	SpliceSite	658703	658815	.	-	.	Parent=PF3D7_0515800;ID=0;SumOfReads=91;SumOfReadsPlus=0;SumOfReadsMinus=91;utrs.outside_genes
Pf3D7_05_v3	Chappell_et_al_Splice_Site_Finder	SpliceSite	758900	759057	.	-	.	Parent=PF3D7_0518200;ID=0;SumOfReads=46;SumOfReadsPlus=0;SumOfReadsMinus=46;utrs.outside_genes
Pf3D7_05_v3	Chappell_et_al_Splice_Site_Finder	SpliceSite	973244	973488	.	+	.	Parent=PF3D7_0523400;ID=0;SumOfReads=89;SumOfReadsPlus=89;SumOfReadsMinus=0;utrs.outside_genes
Pf3D7_05_v3	Chappell_et_al_Splice_Site_Finder	SpliceSite	992992	993169	.	-	.	Parent=PF3D7_0523900;ID=0;SumOfReads=18;SumOfReadsPlus=0;SumOfReadsMinus=18;utrs.outside_genes
Pf3D7_05_v3	Chappell_et_al_Splice_Site_Finder	SpliceSite	1003673	1003867	.	+	.	Parent=PF3D7_0524100;ID=0;SumOfReads=6;SumOfReadsPlus=6;SumOfReadsMinus=0;utrs.outside_genes
Pf3D7_05_v3	Chappell_et_al_Splice_Site_Finder	SpliceSite	1003995	1004166	.	+	.	Parent=PF3D7_0524100;ID=0;SumOfReads=16;SumOfReadsPlus=16;SumOfReadsMinus=0;utrs.outside_genes
Pf3D7_05_v3	Chappell_et_al_Splice_Site_Finder	SpliceSite	1009415	1010057	.	-	.	Parent=PF3D7_0524200;ID=0;SumOfReads=5;SumOfReadsPlus=0;SumOfReadsMinus=5;utrs.outside_genes
Pf3D7_05_v3	Chappell_et_al_Splice_Site_Finder	SpliceSite	1009415	1009584	.	-	.	Parent=PF3D7_0524200;ID=0;SumOfReads=16;SumOfReadsPlus=0;SumOfReadsMinus=16;utrs.outside_genes
Pf3D7_05_v3	Chappell_et_al_Splice_Site_Finder	SpliceSite	1083818	1083934	.	-	.	Parent=PF3D7_0526200;ID=0;SumOfReads=286;SumOfReadsPlus=0;SumOfReadsMinus=286;utrs.outside_genes
Pf3D7_05_v3	Chappell_et_al_Splice_Site_Finder	SpliceSite	1083818	1084137	.	-	.	Parent=PF3D7_0526200;ID=0;SumOfReads=54;SumOfReadsPlus=0;SumOfReadsMinus=54;utrs.outside_genes
Pf3D7_05_v3	Chappell_et_al_Splice_Site_Finder	SpliceSite	1083982	1084137	.	-	.	Parent=PF3D7_0526200;ID=0;SumOfReads=216;SumOfReadsPlus=0;SumOfReadsMinus=216;utrs.outside_genes
Pf3D7_05_v3	Chappell_et_al_Splice_Site_Finder	SpliceSite	1121827	1122105	.	-	.	Parent=PF3D7_0526800;ID=0;SumOfReads=82;SumOfReadsPlus=0;SumOfReadsMinus=82;utrs.outside_genes
Pf3D7_05_v3	Chappell_et_al_Splice_Site_Finder	SpliceSite	1121827	1121996	.	-	.	Parent=PF3D7_0526800;ID=0;SumOfReads=52;SumOfReadsPlus=0;SumOfReadsMinus=52;utrs.outside_genes
Pf3D7_05_v3	Chappell_et_al_Splice_Site_Finder	SpliceSite	1130758	1131048	.	-	.	Parent=PF3D7_0527100;ID=0;SumOfReads=1673;SumOfReadsPlus=0;SumOfReadsMinus=1673;utrs.outside_genes
Pf3D7_05_v3	Chappell_et_al_Splice_Site_Finder	SpliceSite	1163045	1163403	.	-	.	Parent=PF3D7_0528200;ID=0;SumOfReads=20;SumOfReadsPlus=0;SumOfReadsMinus=20;utrs.outside_genes
Pf3D7_05_v3	Chappell_et_al_Splice_Site_Finder	SpliceSite	1166178	1166442	.	-	.	Parent=PF3D7_0528300;ID=0;SumOfReads=5;SumOfReadsPlus=0;SumOfReadsMinus=5;utrs.outside_genes
Pf3D7_05_v3	Chappell_et_al_Splice_Site_Finder	SpliceSite	1222094	1222389	.	-	.	Parent=PF3D7_0529900;ID=0;SumOfReads=291;SumOfReadsPlus=0;SumOfReadsMinus=291;utrs.outside_genes
Pf3D7_05_v3	Chappell_et_al_Splice_Site_Finder	SpliceSite	1226302	1226589	.	+	.	Parent=PF3D7_0530100;ID=0;SumOfReads=17;SumOfReadsPlus=17;SumOfReadsMinus=0;utrs.outside_genes
Pf3D7_05_v3	Chappell_et_al_Splice_Site_Finder	SpliceSite	1226494	1226589	.	+	.	Parent=PF3D7_0530100;ID=0;SumOfReads=8;SumOfReadsPlus=8;SumOfReadsMinus=0;utrs.outside_genes
Pf3D7_05_v3	Chappell_et_al_Splice_Site_Finder	SpliceSite	1254329	1254452	.	+	.	Parent=PF3D7_0530700;ID=0;SumOfReads=9;SumOfReadsPlus=9;SumOfReadsMinus=0;utrs.outside_genes
Pf3D7_05_v3	Chappell_et_al_Splice_Site_Finder	SpliceSite	1254329	1254428	.	+	.	Parent=PF3D7_0530700;ID=0;SumOfReads=16;SumOfReadsPlus=16;SumOfReadsMinus=0;utrs.outside_genes
Pf3D7_05_v3	Chappell_et_al_Splice_Site_Finder	SpliceSite	1279391	1279486	.	-	.	Parent=PF3D7_0531200;ID=0;SumOfReads=63;SumOfReadsPlus=0;SumOfReadsMinus=63;utrs.outside_genes
Pf3D7_05_v3	Chappell_et_al_Splice_Site_Finder	SpliceSite	1279590	1279855	.	-	.	Parent=PF3D7_0531200;ID=0;SumOfReads=8;SumOfReadsPlus=0;SumOfReadsMinus=8;utrs.outside_genes
Pf3D7_06_v3	Chappell_et_al_Splice_Site_Finder	SpliceSite	77875	78101	.	+	.	Parent=PF3D7_0601900;ID=0;SumOfReads=229;SumOfReadsPlus=229;SumOfReadsMinus=0;utrs.outside_genes
Pf3D7_06_v3	Chappell_et_al_Splice_Site_Finder	SpliceSite	132781	133088	.	-	.	Parent=PF3D7_0603300;ID=0;SumOfReads=8;SumOfReadsPlus=0;SumOfReadsMinus=8;utrs.outside_genes
Pf3D7_06_v3	Chappell_et_al_Splice_Site_Finder	SpliceSite	132781	133088	.	-	.	Parent=PF3D7_0603400;ID=0;SumOfReads=8;SumOfReadsPlus=0;SumOfReadsMinus=8;utrs.outside_genes
Pf3D7_06_v3	Chappell_et_al_Splice_Site_Finder	SpliceSite	132781	133088	.	-	.	Parent=PF3D7_0603300;ID=0;SumOfReads=8;SumOfReadsPlus=0;SumOfReadsMinus=8;utrs.outside_genes
Pf3D7_06_v3	Chappell_et_al_Splice_Site_Finder	SpliceSite	132781	133088	.	-	.	Parent=PF3D7_0603400;ID=0;SumOfReads=8;SumOfReadsPlus=0;SumOfReadsMinus=8;utrs.outside_genes
Pf3D7_06_v3	Chappell_et_al_Splice_Site_Finder	SpliceSite	181492	181708	.	+	.	Parent=PF3D7_0604200;ID=0;SumOfReads=9;SumOfReadsPlus=9;SumOfReadsMinus=0;utrs.outside_genes
Pf3D7_06_v3	Chappell_et_al_Splice_Site_Finder	SpliceSite	181492	181708	.	+	.	Parent=PF3D7_0604300;ID=0;SumOfReads=9;SumOfReadsPlus=9;SumOfReadsMinus=0;utrs.outside_genes
Pf3D7_06_v3	Chappell_et_al_Splice_Site_Finder	SpliceSite	181492	181708	.	+	.	Parent=PF3D7_0604200;ID=0;SumOfReads=9;SumOfReadsPlus=9;SumOfReadsMinus=0;utrs.outside_genes
Pf3D7_06_v3	Chappell_et_al_Splice_Site_Finder	SpliceSite	181492	181708	.	+	.	Parent=PF3D7_0604300;ID=0;SumOfReads=9;SumOfReadsPlus=9;SumOfReadsMinus=0;utrs.outside_genes
Pf3D7_06_v3	Chappell_et_al_Splice_Site_Finder	SpliceSite	287992	288151	.	-	.	Parent=PF3D7_0606800;ID=0;SumOfReads=254;SumOfReadsPlus=0;SumOfReadsMinus=254;utrs.outside_genes
Pf3D7_06_v3	Chappell_et_al_Splice_Site_Finder	SpliceSite	361751	361990	.	+	.	Parent=PF3D7_0608800;ID=0;SumOfReads=28;SumOfReadsPlus=28;SumOfReadsMinus=0;utrs.outside_genes
Pf3D7_06_v3	Chappell_et_al_Splice_Site_Finder	SpliceSite	362078	362615	.	+	.	Parent=PF3D7_0608800;ID=0;SumOfReads=104;SumOfReadsPlus=104;SumOfReadsMinus=0;utrs.outside_genes
Pf3D7_06_v3	Chappell_et_al_Splice_Site_Finder	SpliceSite	412763	412967	.	+	.	Parent=PF3D7_0609700;ID=0;SumOfReads=6;SumOfReadsPlus=6;SumOfReadsMinus=0;utrs.outside_genes
Pf3D7_06_v3	Chappell_et_al_Splice_Site_Finder	SpliceSite	419843	420178	.	+	.	Parent=PF3D7_0609700;ID=0;SumOfReads=5;SumOfReadsPlus=5;SumOfReadsMinus=0;utrs.outside_genes
Pf3D7_06_v3	Chappell_et_al_Splice_Site_Finder	SpliceSite	464694	464939	.	-	.	Parent=PF3D7_0611000;ID=0;SumOfReads=14;SumOfReadsPlus=0;SumOfReadsMinus=14;utrs.outside_genes
Pf3D7_06_v3	Chappell_et_al_Splice_Site_Finder	SpliceSite	668192	668617	.	-	.	Parent=PF3D7_0615900;ID=0;SumOfReads=6;SumOfReadsPlus=0;SumOfReadsMinus=6;utrs.outside_genes
Pf3D7_06_v3	Chappell_et_al_Splice_Site_Finder	SpliceSite	671981	672112	.	+	.	Parent=PF3D7_0616100;ID=0;SumOfReads=5;SumOfReadsPlus=5;SumOfReadsMinus=0;utrs.outside_genes
Pf3D7_06_v3	Chappell_et_al_Splice_Site_Finder	SpliceSite	715152	715266	.	+	.	Parent=PF3D7_0617200;ID=0;SumOfReads=5;SumOfReadsPlus=5;SumOfReadsMinus=0;utrs.outside_genes
Pf3D7_06_v3	Chappell_et_al_Splice_Site_Finder	SpliceSite	716261	716363	.	+	.	Parent=PF3D7_0617200;ID=0;SumOfReads=102;SumOfReadsPlus=102;SumOfReadsMinus=0;utrs.outside_genes
Pf3D7_06_v3	Chappell_et_al_Splice_Site_Finder	SpliceSite	716261	716401	.	+	.	Parent=PF3D7_0617200;ID=0;SumOfReads=31;SumOfReadsPlus=31;SumOfReadsMinus=0;utrs.outside_genes
Pf3D7_06_v3	Chappell_et_al_Splice_Site_Finder	SpliceSite	716442	716910	.	+	.	Parent=PF3D7_0617200;ID=0;SumOfReads=12;SumOfReadsPlus=12;SumOfReadsMinus=0;utrs.outside_genes
Pf3D7_06_v3	Chappell_et_al_Splice_Site_Finder	SpliceSite	716442	716764	.	+	.	Parent=PF3D7_0617200;ID=0;SumOfReads=528;SumOfReadsPlus=528;SumOfReadsMinus=0;utrs.outside_genes
Pf3D7_06_v3	Chappell_et_al_Splice_Site_Finder	SpliceSite	754885	755263	.	+	.	Parent=PF3D7_0617900;ID=0;SumOfReads=1743;SumOfReadsPlus=1743;SumOfReadsMinus=0;utrs.outside_genes
Pf3D7_06_v3	Chappell_et_al_Splice_Site_Finder	SpliceSite	755307	755616	.	+	.	Parent=PF3D7_0617900;ID=0;SumOfReads=76;SumOfReadsPlus=76;SumOfReadsMinus=0;utrs.outside_genes
Pf3D7_06_v3	Chappell_et_al_Splice_Site_Finder	SpliceSite	768569	768777	.	+	.	Parent=PF3D7_0618300;ID=0;SumOfReads=480;SumOfReadsPlus=480;SumOfReadsMinus=0;utrs.outside_genes
Pf3D7_06_v3	Chappell_et_al_Splice_Site_Finder	SpliceSite	796770	796934	.	+	.	Parent=PF3D7_0619100;ID=0;SumOfReads=80;SumOfReadsPlus=80;SumOfReadsMinus=0;utrs.outside_genes
Pf3D7_06_v3	Chappell_et_al_Splice_Site_Finder	SpliceSite	796995	797134	.	+	.	Parent=PF3D7_0619100;ID=0;SumOfReads=102;SumOfReadsPlus=102;SumOfReadsMinus=0;utrs.outside_genes
Pf3D7_06_v3	Chappell_et_al_Splice_Site_Finder	SpliceSite	827912	828185	.	-	.	Parent=PF3D7_0619700;ID=0;SumOfReads=5;SumOfReadsPlus=0;SumOfReadsMinus=5;utrs.outside_genes
Pf3D7_06_v3	Chappell_et_al_Splice_Site_Finder	SpliceSite	857481	857656	.	+	.	Parent=PF3D7_0620600;ID=0;SumOfReads=5;SumOfReadsPlus=5;SumOfReadsMinus=0;utrs.outside_genes
Pf3D7_06_v3	Chappell_et_al_Splice_Site_Finder	SpliceSite	931156	931246	.	-	.	Parent=PF3D7_0622900;ID=0;SumOfReads=39;SumOfReadsPlus=0;SumOfReadsMinus=39;utrs.outside_genes
Pf3D7_06_v3	Chappell_et_al_Splice_Site_Finder	SpliceSite	995034	995866	.	+	.	Parent=PF3D7_0624500;ID=0;SumOfReads=5;SumOfReadsPlus=5;SumOfReadsMinus=0;utrs.outside_genes
Pf3D7_06_v3	Chappell_et_al_Splice_Site_Finder	SpliceSite	1073164	1073443	.	-	.	Parent=PF3D7_0626600;ID=0;SumOfReads=7;SumOfReadsPlus=0;SumOfReadsMinus=7;utrs.outside_genes
Pf3D7_06_v3	Chappell_et_al_Splice_Site_Finder	SpliceSite	1120869	1121367	.	+	.	Parent=PF3D7_0627900;ID=0;SumOfReads=17;SumOfReadsPlus=17;SumOfReadsMinus=0;utrs.outside_genes
Pf3D7_06_v3	Chappell_et_al_Splice_Site_Finder	SpliceSite	1173722	1174127	.	-	.	Parent=PF3D7_0628300;ID=0;SumOfReads=79;SumOfReadsPlus=0;SumOfReadsMinus=79;utrs.outside_genes
Pf3D7_06_v3	Chappell_et_al_Splice_Site_Finder	SpliceSite	1216025	1216268	.	-	.	Parent=PF3D7_0629500;ID=0;SumOfReads=168;SumOfReadsPlus=0;SumOfReadsMinus=168;utrs.outside_genes
Pf3D7_06_v3	Chappell_et_al_Splice_Site_Finder	SpliceSite	1218071	1218234	.	+	.	Parent=PF3D7_0629600;ID=0;SumOfReads=39;SumOfReadsPlus=39;SumOfReadsMinus=0;utrs.outside_genes
Pf3D7_06_v3	Chappell_et_al_Splice_Site_Finder	SpliceSite	1294941	1295438	.	+	.	Parent=PF3D7_0631000;ID=0;SumOfReads=10;SumOfReadsPlus=10;SumOfReadsMinus=0;utrs.outside_genes
Pf3D7_07_v3	Chappell_et_al_Splice_Site_Finder	SpliceSite	101426	101642	.	+	.	Parent=PF3D7_0702400;ID=0;SumOfReads=102;SumOfReadsPlus=102;SumOfReadsMinus=0;utrs.outside_genes
Pf3D7_07_v3	Chappell_et_al_Splice_Site_Finder	SpliceSite	112999	113137	.	-	.	Parent=PF3D7_0702900;ID=0;SumOfReads=145;SumOfReadsPlus=0;SumOfReadsMinus=145;utrs.outside_genes
Pf3D7_07_v3	Chappell_et_al_Splice_Site_Finder	SpliceSite	197098	197632	.	+	.	Parent=PF3D7_0704300;ID=0;SumOfReads=23;SumOfReadsPlus=23;SumOfReadsMinus=0;utrs.outside_genes
Pf3D7_07_v3	Chappell_et_al_Splice_Site_Finder	SpliceSite	215611	215948	.	-	.	Parent=PF3D7_0704600;ID=0;SumOfReads=17;SumOfReadsPlus=0;SumOfReadsMinus=17;utrs.outside_genes
Pf3D7_07_v3	Chappell_et_al_Splice_Site_Finder	SpliceSite	286172	286707	.	-	.	Parent=PF3D7_0705700;ID=0;SumOfReads=9;SumOfReadsPlus=0;SumOfReadsMinus=9;utrs.outside_genes
Pf3D7_07_v3	Chappell_et_al_Splice_Site_Finder	SpliceSite	303142	303411	.	-	.	Parent=PF3D7_0706100;ID=0;SumOfReads=8;SumOfReadsPlus=0;SumOfReadsMinus=8;utrs.outside_genes
Pf3D7_07_v3	Chappell_et_al_Splice_Site_Finder	SpliceSite	306133	306846	.	-	.	Parent=PF3D7_0706400;ID=0;SumOfReads=5;SumOfReadsPlus=0;SumOfReadsMinus=5;utrs.outside_genes
Pf3D7_07_v3	Chappell_et_al_Splice_Site_Finder	SpliceSite	356763	357377	.	+	.	Parent=PF3D7_0707700;ID=0;SumOfReads=5;SumOfReadsPlus=5;SumOfReadsMinus=0;utrs.outside_genes
Pf3D7_07_v3	Chappell_et_al_Splice_Site_Finder	SpliceSite	395163	395479	.	+	.	Parent=PF3D7_0708800;ID=0;SumOfReads=16;SumOfReadsPlus=16;SumOfReadsMinus=0;utrs.outside_genes
Pf3D7_07_v3	Chappell_et_al_Splice_Site_Finder	SpliceSite	487007	487260	.	-	.	Parent=PF3D7_0711000;ID=0;SumOfReads=38;SumOfReadsPlus=0;SumOfReadsMinus=38;utrs.outside_genes
Pf3D7_07_v3	Chappell_et_al_Splice_Site_Finder	SpliceSite	689020	689250	.	-	.	Parent=PF3D7_0715400;ID=0;SumOfReads=52;SumOfReadsPlus=0;SumOfReadsMinus=52;utrs.outside_genes
Pf3D7_07_v3	Chappell_et_al_Splice_Site_Finder	SpliceSite	689020	689250	.	-	.	Parent=PF3D7_0715500;ID=0;SumOfReads=52;SumOfReadsPlus=0;SumOfReadsMinus=52;utrs.outside_genes
Pf3D7_07_v3	Chappell_et_al_Splice_Site_Finder	SpliceSite	689020	689250	.	-	.	Parent=PF3D7_0715400;ID=0;SumOfReads=52;SumOfReadsPlus=0;SumOfReadsMinus=52;utrs.outside_genes
Pf3D7_07_v3	Chappell_et_al_Splice_Site_Finder	SpliceSite	689020	689250	.	-	.	Parent=PF3D7_0715500;ID=0;SumOfReads=52;SumOfReadsPlus=0;SumOfReadsMinus=52;utrs.outside_genes
Pf3D7_07_v3	Chappell_et_al_Splice_Site_Finder	SpliceSite	689384	689533	.	-	.	Parent=PF3D7_0715500;ID=0;SumOfReads=7;SumOfReadsPlus=0;SumOfReadsMinus=7;utrs.outside_genes
Pf3D7_07_v3	Chappell_et_al_Splice_Site_Finder	SpliceSite	694331	694458	.	+	.	Parent=PF3D7_0715700;ID=0;SumOfReads=9;SumOfReadsPlus=9;SumOfReadsMinus=0;utrs.outside_genes
Pf3D7_07_v3	Chappell_et_al_Splice_Site_Finder	SpliceSite	698698	698994	.	+	.	Parent=PF3D7_0715900;ID=0;SumOfReads=107;SumOfReadsPlus=107;SumOfReadsMinus=0;utrs.outside_genes
Pf3D7_07_v3	Chappell_et_al_Splice_Site_Finder	SpliceSite	754676	754931	.	+	.	Parent=PF3D7_0717400;ID=0;SumOfReads=15;SumOfReadsPlus=15;SumOfReadsMinus=0;utrs.outside_genes
Pf3D7_07_v3	Chappell_et_al_Splice_Site_Finder	SpliceSite	886063	886339	.	+	.	Parent=PF3D7_0720500;ID=0;SumOfReads=8;SumOfReadsPlus=8;SumOfReadsMinus=0;utrs.outside_genes
Pf3D7_07_v3	Chappell_et_al_Splice_Site_Finder	SpliceSite	915978	916363	.	+	.	Parent=PF3D7_0721100;ID=0;SumOfReads=455;SumOfReadsPlus=455;SumOfReadsMinus=0;utrs.outside_genes
Pf3D7_07_v3	Chappell_et_al_Splice_Site_Finder	SpliceSite	917770	917941	.	-	.	Parent=PF3D7_0721200;ID=0;SumOfReads=17;SumOfReadsPlus=0;SumOfReadsMinus=17;utrs.outside_genes
Pf3D7_07_v3	Chappell_et_al_Splice_Site_Finder	SpliceSite	926350	926628	.	+	.	Parent=PF3D7_0721400;ID=0;SumOfReads=13;SumOfReadsPlus=13;SumOfReadsMinus=0;utrs.outside_genes
Pf3D7_07_v3	Chappell_et_al_Splice_Site_Finder	SpliceSite	932181	932586	.	-	.	Parent=PF3D7_0721600;ID=0;SumOfReads=68;SumOfReadsPlus=0;SumOfReadsMinus=68;utrs.outside_genes
Pf3D7_07_v3	Chappell_et_al_Splice_Site_Finder	SpliceSite	938067	938276	.	+	.	Parent=PF3D7_0721800;ID=0;SumOfReads=5;SumOfReadsPlus=5;SumOfReadsMinus=0;utrs.outside_genes
Pf3D7_07_v3	Chappell_et_al_Splice_Site_Finder	SpliceSite	940253	940466	.	-	.	Parent=PF3D7_0721900;ID=0;SumOfReads=216;SumOfReadsPlus=0;SumOfReadsMinus=216;utrs.outside_genes
Pf3D7_07_v3	Chappell_et_al_Splice_Site_Finder	SpliceSite	940613	940884	.	-	.	Parent=PF3D7_0721900;ID=0;SumOfReads=11;SumOfReadsPlus=0;SumOfReadsMinus=11;utrs.outside_genes
Pf3D7_07_v3	Chappell_et_al_Splice_Site_Finder	SpliceSite	958323	958815	.	-	.	Parent=PF3D7_0722500;ID=0;SumOfReads=13;SumOfReadsPlus=0;SumOfReadsMinus=13;utrs.outside_genes
Pf3D7_07_v3	Chappell_et_al_Splice_Site_Finder	SpliceSite	958323	958815	.	-	.	Parent=PF3D7_0722600;ID=0;SumOfReads=13;SumOfReadsPlus=0;SumOfReadsMinus=13;utrs.outside_genes
Pf3D7_07_v3	Chappell_et_al_Splice_Site_Finder	SpliceSite	958323	958815	.	-	.	Parent=PF3D7_0722500;ID=0;SumOfReads=13;SumOfReadsPlus=0;SumOfReadsMinus=13;utrs.outside_genes
Pf3D7_07_v3	Chappell_et_al_Splice_Site_Finder	SpliceSite	958323	958815	.	-	.	Parent=PF3D7_0722600;ID=0;SumOfReads=13;SumOfReadsPlus=0;SumOfReadsMinus=13;utrs.outside_genes
Pf3D7_07_v3	Chappell_et_al_Splice_Site_Finder	SpliceSite	1062978	1063465	.	-	.	Parent=PF3D7_0725000;ID=0;SumOfReads=7;SumOfReadsPlus=0;SumOfReadsMinus=7;utrs.outside_genes
Pf3D7_07_v3	Chappell_et_al_Splice_Site_Finder	SpliceSite	1062978	1063460	.	-	.	Parent=PF3D7_0725000;ID=0;SumOfReads=6;SumOfReadsPlus=0;SumOfReadsMinus=6;utrs.outside_genes
Pf3D7_07_v3	Chappell_et_al_Splice_Site_Finder	SpliceSite	1070585	1070949	.	+	.	Parent=PF3D7_0725200;ID=0;SumOfReads=6;SumOfReadsPlus=6;SumOfReadsMinus=0;utrs.outside_genes
Pf3D7_07_v3	Chappell_et_al_Splice_Site_Finder	SpliceSite	1070689	1070949	.	+	.	Parent=PF3D7_0725200;ID=0;SumOfReads=15;SumOfReadsPlus=15;SumOfReadsMinus=0;utrs.outside_genes
Pf3D7_07_v3	Chappell_et_al_Splice_Site_Finder	SpliceSite	1070835	1070949	.	+	.	Parent=PF3D7_0725200;ID=0;SumOfReads=110;SumOfReadsPlus=110;SumOfReadsMinus=0;utrs.outside_genes
Pf3D7_07_v3	Chappell_et_al_Splice_Site_Finder	SpliceSite	1108372	1108675	.	+	.	Parent=PF3D7_0726300;ID=0;SumOfReads=28;SumOfReadsPlus=28;SumOfReadsMinus=0;utrs.outside_genes
Pf3D7_07_v3	Chappell_et_al_Splice_Site_Finder	SpliceSite	1167341	1167409	.	+	.	Parent=PF3D7_0727600;ID=0;SumOfReads=7;SumOfReadsPlus=7;SumOfReadsMinus=0;utrs.outside_genes
Pf3D7_07_v3	Chappell_et_al_Splice_Site_Finder	SpliceSite	1303245	1303395	.	+	.	Parent=PF3D7_0730400;ID=0;SumOfReads=361;SumOfReadsPlus=361;SumOfReadsMinus=0;utrs.outside_genes
Pf3D7_07_v3	Chappell_et_al_Splice_Site_Finder	SpliceSite	1303423	1303720	.	+	.	Parent=PF3D7_0730400;ID=0;SumOfReads=25;SumOfReadsPlus=25;SumOfReadsMinus=0;utrs.outside_genes
Pf3D7_08_v3	Chappell_et_al_Splice_Site_Finder	SpliceSite	109562	109701	.	-	.	Parent=PF3D7_0801600;ID=0;SumOfReads=14;SumOfReadsPlus=0;SumOfReadsMinus=14;utrs.outside_genes
Pf3D7_08_v3	Chappell_et_al_Splice_Site_Finder	SpliceSite	196459	196568	.	+	.	Parent=PF3D7_0803000;ID=0;SumOfReads=7;SumOfReadsPlus=7;SumOfReadsMinus=0;utrs.outside_genes
Pf3D7_08_v3	Chappell_et_al_Splice_Site_Finder	SpliceSite	206961	207272	.	-	.	Parent=PF3D7_0803200;ID=0;SumOfReads=7;SumOfReadsPlus=0;SumOfReadsMinus=7;utrs.outside_genes
Pf3D7_08_v3	Chappell_et_al_Splice_Site_Finder	SpliceSite	234468	234664	.	-	.	Parent=PF3D7_0803800;ID=0;SumOfReads=311;SumOfReadsPlus=0;SumOfReadsMinus=311;utrs.outside_genes
Pf3D7_08_v3	Chappell_et_al_Splice_Site_Finder	SpliceSite	291202	291365	.	+	.	Parent=PF3D7_0805200;ID=0;SumOfReads=191;SumOfReadsPlus=191;SumOfReadsMinus=0;utrs.outside_genes
Pf3D7_08_v3	Chappell_et_al_Splice_Site_Finder	SpliceSite	362399	362845	.	+	.	Parent=PF3D7_0806700;ID=0;SumOfReads=16;SumOfReadsPlus=16;SumOfReadsMinus=0;utrs.outside_genes
Pf3D7_08_v3	Chappell_et_al_Splice_Site_Finder	SpliceSite	362718	362845	.	+	.	Parent=PF3D7_0806700;ID=0;SumOfReads=19;SumOfReadsPlus=19;SumOfReadsMinus=0;utrs.outside_genes
Pf3D7_08_v3	Chappell_et_al_Splice_Site_Finder	SpliceSite	370512	370688	.	+	.	Parent=PF3D7_0807000;ID=0;SumOfReads=11;SumOfReadsPlus=11;SumOfReadsMinus=0;utrs.outside_genes
Pf3D7_08_v3	Chappell_et_al_Splice_Site_Finder	SpliceSite	418503	418638	.	-	.	Parent=PF3D7_0808200;ID=0;SumOfReads=5;SumOfReadsPlus=0;SumOfReadsMinus=5;utrs.outside_genes
Pf3D7_08_v3	Chappell_et_al_Splice_Site_Finder	SpliceSite	517706	518159	.	-	.	Parent=PF3D7_0810000;ID=0;SumOfReads=349;SumOfReadsPlus=0;SumOfReadsMinus=349;utrs.outside_genes
Pf3D7_08_v3	Chappell_et_al_Splice_Site_Finder	SpliceSite	527616	528649	.	-	.	Parent=PF3D7_0810300;ID=0;SumOfReads=24;SumOfReadsPlus=0;SumOfReadsMinus=24;utrs.outside_genes
Pf3D7_08_v3	Chappell_et_al_Splice_Site_Finder	SpliceSite	552474	553152	.	-	.	Parent=PF3D7_0810900;ID=0;SumOfReads=5;SumOfReadsPlus=0;SumOfReadsMinus=5;utrs.outside_genes
Pf3D7_08_v3	Chappell_et_al_Splice_Site_Finder	SpliceSite	566246	566612	.	+	.	Parent=PF3D7_0811300;ID=0;SumOfReads=94;SumOfReadsPlus=94;SumOfReadsMinus=0;utrs.outside_genes
Pf3D7_08_v3	Chappell_et_al_Splice_Site_Finder	SpliceSite	566256	566612	.	+	.	Parent=PF3D7_0811300;ID=0;SumOfReads=14;SumOfReadsPlus=14;SumOfReadsMinus=0;utrs.outside_genes
Pf3D7_08_v3	Chappell_et_al_Splice_Site_Finder	SpliceSite	566860	567202	.	+	.	Parent=PF3D7_0811300;ID=0;SumOfReads=193;SumOfReadsPlus=193;SumOfReadsMinus=0;utrs.outside_genes
Pf3D7_08_v3	Chappell_et_al_Splice_Site_Finder	SpliceSite	586984	588359	.	-	.	Parent=PF3D7_0811600;ID=0;SumOfReads=40;SumOfReadsPlus=0;SumOfReadsMinus=40;utrs.outside_genes
Pf3D7_08_v3	Chappell_et_al_Splice_Site_Finder	SpliceSite	588408	589160	.	-	.	Parent=PF3D7_0811600;ID=0;SumOfReads=79;SumOfReadsPlus=0;SumOfReadsMinus=79;utrs.outside_genes
Pf3D7_08_v3	Chappell_et_al_Splice_Site_Finder	SpliceSite	589205	589307	.	-	.	Parent=PF3D7_0811600;ID=0;SumOfReads=43;SumOfReadsPlus=0;SumOfReadsMinus=43;utrs.outside_genes
Pf3D7_08_v3	Chappell_et_al_Splice_Site_Finder	SpliceSite	652948	653154	.	-	.	Parent=PF3D7_0813200;ID=0;SumOfReads=67;SumOfReadsPlus=0;SumOfReadsMinus=67;utrs.outside_genes
Pf3D7_08_v3	Chappell_et_al_Splice_Site_Finder	SpliceSite	653240	653601	.	-	.	Parent=PF3D7_0813200;ID=0;SumOfReads=9;SumOfReadsPlus=0;SumOfReadsMinus=9;utrs.outside_genes
Pf3D7_08_v3	Chappell_et_al_Splice_Site_Finder	SpliceSite	678731	679076	.	-	.	Parent=PF3D7_0813900;ID=0;SumOfReads=3400;SumOfReadsPlus=0;SumOfReadsMinus=3400;utrs.outside_genes
Pf3D7_08_v3	Chappell_et_al_Splice_Site_Finder	SpliceSite	680477	680925	.	+	.	Parent=PF3D7_0814000;ID=0;SumOfReads=167;SumOfReadsPlus=167;SumOfReadsMinus=0;utrs.outside_genes
Pf3D7_08_v3	Chappell_et_al_Splice_Site_Finder	SpliceSite	685889	686751	.	+	.	Parent=PF3D7_0814200;ID=0;SumOfReads=8;SumOfReadsPlus=8;SumOfReadsMinus=0;utrs.outside_genes
Pf3D7_08_v3	Chappell_et_al_Splice_Site_Finder	SpliceSite	685914	686751	.	+	.	Parent=PF3D7_0814200;ID=0;SumOfReads=9716;SumOfReadsPlus=9716;SumOfReadsMinus=0;utrs.outside_genes
Pf3D7_08_v3	Chappell_et_al_Splice_Site_Finder	SpliceSite	686269	686751	.	+	.	Parent=PF3D7_0814200;ID=0;SumOfReads=45;SumOfReadsPlus=45;SumOfReadsMinus=0;utrs.outside_genes
Pf3D7_08_v3	Chappell_et_al_Splice_Site_Finder	SpliceSite	686569	686751	.	+	.	Parent=PF3D7_0814200;ID=0;SumOfReads=21;SumOfReadsPlus=21;SumOfReadsMinus=0;utrs.outside_genes
Pf3D7_08_v3	Chappell_et_al_Splice_Site_Finder	SpliceSite	686799	686997	.	+	.	Parent=PF3D7_0814200;ID=0;SumOfReads=15;SumOfReadsPlus=15;SumOfReadsMinus=0;utrs.outside_genes
Pf3D7_08_v3	Chappell_et_al_Splice_Site_Finder	SpliceSite	686836	686999	.	+	.	Parent=PF3D7_0814200;ID=0;SumOfReads=8430;SumOfReadsPlus=8430;SumOfReadsMinus=0;utrs.outside_genes
Pf3D7_08_v3	Chappell_et_al_Splice_Site_Finder	SpliceSite	687082	687224	.	+	.	Parent=PF3D7_0814200;ID=0;SumOfReads=6;SumOfReadsPlus=6;SumOfReadsMinus=0;utrs.outside_genes
Pf3D7_08_v3	Chappell_et_al_Splice_Site_Finder	SpliceSite	727446	727649	.	+	.	Parent=PF3D7_0815500;ID=0;SumOfReads=13;SumOfReadsPlus=13;SumOfReadsMinus=0;utrs.outside_genes
Pf3D7_08_v3	Chappell_et_al_Splice_Site_Finder	SpliceSite	797957	798007	.	-	.	Parent=PF3D7_0817400;ID=0;SumOfReads=8;SumOfReadsPlus=0;SumOfReadsMinus=8;utrs.outside_genes
Pf3D7_08_v3	Chappell_et_al_Splice_Site_Finder	SpliceSite	817117	817867	.	-	.	Parent=PF3D7_0817900;ID=0;SumOfReads=572;SumOfReadsPlus=0;SumOfReadsMinus=572;utrs.outside_genes
Pf3D7_08_v3	Chappell_et_al_Splice_Site_Finder	SpliceSite	831456	831574	.	+	.	Parent=PF3D7_0818200;ID=0;SumOfReads=54;SumOfReadsPlus=54;SumOfReadsMinus=0;utrs.outside_genes
Pf3D7_08_v3	Chappell_et_al_Splice_Site_Finder	SpliceSite	952794	953435	.	+	.	Parent=PF3D7_0821100;ID=0;SumOfReads=50;SumOfReadsPlus=50;SumOfReadsMinus=0;utrs.outside_genes
Pf3D7_08_v3	Chappell_et_al_Splice_Site_Finder	SpliceSite	1021344	1021454	.	-	.	Parent=PF3D7_0823100;ID=0;SumOfReads=5;SumOfReadsPlus=0;SumOfReadsMinus=5;utrs.outside_genes
Pf3D7_08_v3	Chappell_et_al_Splice_Site_Finder	SpliceSite	1021344	1021454	.	-	.	Parent=PF3D7_0823200;ID=0;SumOfReads=5;SumOfReadsPlus=0;SumOfReadsMinus=5;utrs.outside_genes
Pf3D7_08_v3	Chappell_et_al_Splice_Site_Finder	SpliceSite	1021344	1021454	.	-	.	Parent=PF3D7_0823100;ID=0;SumOfReads=5;SumOfReadsPlus=0;SumOfReadsMinus=5;utrs.outside_genes
Pf3D7_08_v3	Chappell_et_al_Splice_Site_Finder	SpliceSite	1021344	1021454	.	-	.	Parent=PF3D7_0823200;ID=0;SumOfReads=5;SumOfReadsPlus=0;SumOfReadsMinus=5;utrs.outside_genes
Pf3D7_08_v3	Chappell_et_al_Splice_Site_Finder	SpliceSite	1043387	1043589	.	+	.	Parent=PF3D7_0823800;ID=0;SumOfReads=5;SumOfReadsPlus=5;SumOfReadsMinus=0;utrs.outside_genes
Pf3D7_08_v3	Chappell_et_al_Splice_Site_Finder	SpliceSite	1185744	1185877	.	+	.	Parent=PF3D7_0827500;ID=0;SumOfReads=7;SumOfReadsPlus=7;SumOfReadsMinus=0;utrs.outside_genes
Pf3D7_08_v3	Chappell_et_al_Splice_Site_Finder	SpliceSite	1185931	1186100	.	+	.	Parent=PF3D7_0827500;ID=0;SumOfReads=11;SumOfReadsPlus=11;SumOfReadsMinus=0;utrs.outside_genes
Pf3D7_08_v3	Chappell_et_al_Splice_Site_Finder	SpliceSite	1223052	1223129	.	-	.	Parent=PF3D7_0828300;ID=0;SumOfReads=7;SumOfReadsPlus=0;SumOfReadsMinus=7;utrs.outside_genes
Pf3D7_08_v3	Chappell_et_al_Splice_Site_Finder	SpliceSite	1304850	1305097	.	+	.	Parent=PF3D7_0830600;ID=0;SumOfReads=6;SumOfReadsPlus=6;SumOfReadsMinus=0;utrs.outside_genes
Pf3D7_08_v3	Chappell_et_al_Splice_Site_Finder	SpliceSite	1354761	1354936	.	+	.	Parent=PF3D7_0831500;ID=0;SumOfReads=6;SumOfReadsPlus=6;SumOfReadsMinus=0;utrs.outside_genes
Pf3D7_08_v3	Chappell_et_al_Splice_Site_Finder	SpliceSite	1367513	1368036	.	-	.	Parent=PF3D7_0831700;ID=0;SumOfReads=15;SumOfReadsPlus=0;SumOfReadsMinus=15;utrs.outside_genes
Pf3D7_08_v3	Chappell_et_al_Splice_Site_Finder	SpliceSite	1367513	1368073	.	-	.	Parent=PF3D7_0831700;ID=0;SumOfReads=6;SumOfReadsPlus=0;SumOfReadsMinus=6;utrs.outside_genes
Pf3D7_08_v3	Chappell_et_al_Splice_Site_Finder	SpliceSite	1367641	1368036	.	-	.	Parent=PF3D7_0831700;ID=0;SumOfReads=57;SumOfReadsPlus=0;SumOfReadsMinus=57;utrs.outside_genes
Pf3D7_08_v3	Chappell_et_al_Splice_Site_Finder	SpliceSite	1367641	1368140	.	-	.	Parent=PF3D7_0831700;ID=0;SumOfReads=7;SumOfReadsPlus=0;SumOfReadsMinus=7;utrs.outside_genes
Pf3D7_08_v3	Chappell_et_al_Splice_Site_Finder	SpliceSite	1375313	1375480	.	-	.	Parent=PF3D7_0831800;ID=0;SumOfReads=44;SumOfReadsPlus=0;SumOfReadsMinus=44;utrs.outside_genes
Pf3D7_08_v3	Chappell_et_al_Splice_Site_Finder	SpliceSite	1375313	1375559	.	-	.	Parent=PF3D7_0831800;ID=0;SumOfReads=28542;SumOfReadsPlus=0;SumOfReadsMinus=28542;utrs.outside_genes
Pf3D7_09_v3	Chappell_et_al_Splice_Site_Finder	SpliceSite	135656	135777	.	-	.	Parent=PF3D7_0903200;ID=0;SumOfReads=12;SumOfReadsPlus=0;SumOfReadsMinus=12;utrs.outside_genes
Pf3D7_09_v3	Chappell_et_al_Splice_Site_Finder	SpliceSite	184870	185568	.	+	.	Parent=PF3D7_0903900;ID=0;SumOfReads=17;SumOfReadsPlus=17;SumOfReadsMinus=0;utrs.outside_genes
Pf3D7_09_v3	Chappell_et_al_Splice_Site_Finder	SpliceSite	274799	274926	.	-	.	Parent=PF3D7_0905400;ID=0;SumOfReads=29;SumOfReadsPlus=0;SumOfReadsMinus=29;utrs.outside_genes
Pf3D7_09_v3	Chappell_et_al_Splice_Site_Finder	SpliceSite	274809	274926	.	-	.	Parent=PF3D7_0905400;ID=0;SumOfReads=1626;SumOfReadsPlus=0;SumOfReadsMinus=1626;utrs.outside_genes
Pf3D7_09_v3	Chappell_et_al_Splice_Site_Finder	SpliceSite	286677	287047	.	-	.	Parent=PF3D7_0905700;ID=0;SumOfReads=13;SumOfReadsPlus=0;SumOfReadsMinus=13;utrs.outside_genes
Pf3D7_09_v3	Chappell_et_al_Splice_Site_Finder	SpliceSite	287074	287208	.	-	.	Parent=PF3D7_0905700;ID=0;SumOfReads=11;SumOfReadsPlus=0;SumOfReadsMinus=11;utrs.outside_genes
Pf3D7_09_v3	Chappell_et_al_Splice_Site_Finder	SpliceSite	329901	330076	.	-	.	Parent=PF3D7_0906700;ID=0;SumOfReads=6;SumOfReadsPlus=0;SumOfReadsMinus=6;utrs.outside_genes
Pf3D7_09_v3	Chappell_et_al_Splice_Site_Finder	SpliceSite	357696	357922	.	-	.	Parent=PF3D7_0907500;ID=0;SumOfReads=6;SumOfReadsPlus=0;SumOfReadsMinus=6;utrs.outside_genes
Pf3D7_09_v3	Chappell_et_al_Splice_Site_Finder	SpliceSite	357696	357764	.	-	.	Parent=PF3D7_0907500;ID=0;SumOfReads=157;SumOfReadsPlus=0;SumOfReadsMinus=157;utrs.outside_genes
Pf3D7_09_v3	Chappell_et_al_Splice_Site_Finder	SpliceSite	357696	357793	.	-	.	Parent=PF3D7_0907500;ID=0;SumOfReads=40;SumOfReadsPlus=0;SumOfReadsMinus=40;utrs.outside_genes
Pf3D7_09_v3	Chappell_et_al_Splice_Site_Finder	SpliceSite	366778	366880	.	+	.	Parent=PF3D7_0907800;ID=0;SumOfReads=329;SumOfReadsPlus=329;SumOfReadsMinus=0;utrs.outside_genes
Pf3D7_09_v3	Chappell_et_al_Splice_Site_Finder	SpliceSite	592381	592962	.	+	.	Parent=PF3D7_0913800;ID=0;SumOfReads=24;SumOfReadsPlus=24;SumOfReadsMinus=0;utrs.outside_genes
Pf3D7_09_v3	Chappell_et_al_Splice_Site_Finder	SpliceSite	592381	593104	.	+	.	Parent=PF3D7_0913800;ID=0;SumOfReads=36;SumOfReadsPlus=36;SumOfReadsMinus=0;utrs.outside_genes
Pf3D7_09_v3	Chappell_et_al_Splice_Site_Finder	SpliceSite	592764	592962	.	+	.	Parent=PF3D7_0913800;ID=0;SumOfReads=16;SumOfReadsPlus=16;SumOfReadsMinus=0;utrs.outside_genes
Pf3D7_09_v3	Chappell_et_al_Splice_Site_Finder	SpliceSite	593006	593104	.	+	.	Parent=PF3D7_0913800;ID=0;SumOfReads=30;SumOfReadsPlus=30;SumOfReadsMinus=0;utrs.outside_genes
Pf3D7_09_v3	Chappell_et_al_Splice_Site_Finder	SpliceSite	593024	593104	.	+	.	Parent=PF3D7_0913800;ID=0;SumOfReads=149;SumOfReadsPlus=149;SumOfReadsMinus=0;utrs.outside_genes
Pf3D7_09_v3	Chappell_et_al_Splice_Site_Finder	SpliceSite	634421	634560	.	-	.	Parent=PF3D7_0914800;ID=0;SumOfReads=187;SumOfReadsPlus=0;SumOfReadsMinus=187;utrs.outside_genes
Pf3D7_09_v3	Chappell_et_al_Splice_Site_Finder	SpliceSite	649132	649305	.	-	.	Parent=PF3D7_0915300;ID=0;SumOfReads=9;SumOfReadsPlus=0;SumOfReadsMinus=9;utrs.outside_genes
Pf3D7_09_v3	Chappell_et_al_Splice_Site_Finder	SpliceSite	654863	654984	.	-	.	Parent=PF3D7_0915400;ID=0;SumOfReads=20;SumOfReadsPlus=0;SumOfReadsMinus=20;utrs.outside_genes
Pf3D7_09_v3	Chappell_et_al_Splice_Site_Finder	SpliceSite	719946	720098	.	+	.	Parent=PF3D7_0917300;ID=0;SumOfReads=29;SumOfReadsPlus=29;SumOfReadsMinus=0;utrs.outside_genes
Pf3D7_09_v3	Chappell_et_al_Splice_Site_Finder	SpliceSite	724940	725023	.	+	.	Parent=PF3D7_0917400;ID=0;SumOfReads=9;SumOfReadsPlus=9;SumOfReadsMinus=0;utrs.outside_genes
Pf3D7_09_v3	Chappell_et_al_Splice_Site_Finder	SpliceSite	748514	748604	.	+	.	Parent=PF3D7_0918100;ID=0;SumOfReads=216;SumOfReadsPlus=216;SumOfReadsMinus=0;utrs.outside_genes
Pf3D7_09_v3	Chappell_et_al_Splice_Site_Finder	SpliceSite	797472	797724	.	+	.	Parent=PF3D7_0919400;ID=0;SumOfReads=9;SumOfReadsPlus=9;SumOfReadsMinus=0;utrs.outside_genes
Pf3D7_09_v3	Chappell_et_al_Splice_Site_Finder	SpliceSite	840703	841075	.	+	.	Parent=PF3D7_0920500;ID=0;SumOfReads=10;SumOfReadsPlus=10;SumOfReadsMinus=0;utrs.outside_genes
Pf3D7_09_v3	Chappell_et_al_Splice_Site_Finder	SpliceSite	849088	849411	.	+	.	Parent=PF3D7_0920700;ID=0;SumOfReads=26;SumOfReadsPlus=26;SumOfReadsMinus=0;utrs.outside_genes
Pf3D7_09_v3	Chappell_et_al_Splice_Site_Finder	SpliceSite	871465	871589	.	+	.	Parent=PF3D7_0921300;ID=0;SumOfReads=5;SumOfReadsPlus=5;SumOfReadsMinus=0;utrs.outside_genes
Pf3D7_09_v3	Chappell_et_al_Splice_Site_Finder	SpliceSite	913056	913219	.	+	.	Parent=PF3D7_0922500;ID=0;SumOfReads=851;SumOfReadsPlus=851;SumOfReadsMinus=0;utrs.outside_genes
Pf3D7_09_v3	Chappell_et_al_Splice_Site_Finder	SpliceSite	915838	916544	.	+	.	Parent=PF3D7_0922600;ID=0;SumOfReads=6;SumOfReadsPlus=6;SumOfReadsMinus=0;utrs.outside_genes
Pf3D7_09_v3	Chappell_et_al_Splice_Site_Finder	SpliceSite	1075536	1075669	.	-	.	Parent=PF3D7_0926500;ID=0;SumOfReads=52;SumOfReadsPlus=0;SumOfReadsMinus=52;utrs.outside_genes
Pf3D7_09_v3	Chappell_et_al_Splice_Site_Finder	SpliceSite	1083342	1083614	.	-	.	Parent=PF3D7_0926500;ID=0;SumOfReads=11;SumOfReadsPlus=0;SumOfReadsMinus=11;utrs.outside_genes
Pf3D7_09_v3	Chappell_et_al_Splice_Site_Finder	SpliceSite	1132151	1133081	.	-	.	Parent=PF3D7_0927900;ID=0;SumOfReads=49;SumOfReadsPlus=0;SumOfReadsMinus=49;utrs.outside_genes
Pf3D7_09_v3	Chappell_et_al_Splice_Site_Finder	SpliceSite	1135193	1135412	.	+	.	Parent=PF3D7_0928000;ID=0;SumOfReads=23;SumOfReadsPlus=23;SumOfReadsMinus=0;utrs.outside_genes
Pf3D7_09_v3	Chappell_et_al_Splice_Site_Finder	SpliceSite	1150277	1150592	.	-	.	Parent=PF3D7_0928700;ID=0;SumOfReads=16;SumOfReadsPlus=0;SumOfReadsMinus=16;utrs.outside_genes
Pf3D7_09_v3	Chappell_et_al_Splice_Site_Finder	SpliceSite	1171199	1171328	.	+	.	Parent=PF3D7_0929300;ID=0;SumOfReads=8;SumOfReadsPlus=8;SumOfReadsMinus=0;utrs.outside_genes
Pf3D7_09_v3	Chappell_et_al_Splice_Site_Finder	SpliceSite	1175035	1175194	.	+	.	Parent=PF3D7_0929400;ID=0;SumOfReads=12;SumOfReadsPlus=12;SumOfReadsMinus=0;utrs.outside_genes
Pf3D7_09_v3	Chappell_et_al_Splice_Site_Finder	SpliceSite	1198498	1198717	.	-	.	Parent=PF3D7_0930200;ID=0;SumOfReads=5;SumOfReadsPlus=0;SumOfReadsMinus=5;utrs.outside_genes
Pf3D7_09_v3	Chappell_et_al_Splice_Site_Finder	SpliceSite	1199851	1200010	.	-	.	Parent=PF3D7_0930200;ID=0;SumOfReads=7;SumOfReadsPlus=0;SumOfReadsMinus=7;utrs.outside_genes
Pf3D7_09_v3	Chappell_et_al_Splice_Site_Finder	SpliceSite	1223660	1223827	.	+	.	Parent=PF3D7_0930700;ID=0;SumOfReads=10;SumOfReadsPlus=10;SumOfReadsMinus=0;utrs.outside_genes
Pf3D7_09_v3	Chappell_et_al_Splice_Site_Finder	SpliceSite	1262985	1263240	.	+	.	Parent=PF3D7_0931400;ID=0;SumOfReads=43;SumOfReadsPlus=43;SumOfReadsMinus=0;utrs.outside_genes
Pf3D7_09_v3	Chappell_et_al_Splice_Site_Finder	SpliceSite	1323315	1323494	.	+	.	Parent=PF3D7_0933300;ID=0;SumOfReads=19;SumOfReadsPlus=19;SumOfReadsMinus=0;utrs.outside_genes
Pf3D7_09_v3	Chappell_et_al_Splice_Site_Finder	SpliceSite	1360981	1361236	.	+	.	Parent=PF3D7_0934800;ID=0;SumOfReads=8;SumOfReadsPlus=8;SumOfReadsMinus=0;utrs.outside_genes
Pf3D7_09_v3	Chappell_et_al_Splice_Site_Finder	SpliceSite	1367684	1367742	.	-	.	Parent=PF3D7_0935100;ID=0;SumOfReads=15;SumOfReadsPlus=0;SumOfReadsMinus=15;utrs.outside_genes
Pf3D7_09_v3	Chappell_et_al_Splice_Site_Finder	SpliceSite	1428206	1428426	.	-	.	Parent=PF3D7_0936000;ID=0;SumOfReads=67;SumOfReadsPlus=0;SumOfReadsMinus=67;utrs.outside_genes
Pf3D7_09_v3	Chappell_et_al_Splice_Site_Finder	SpliceSite	1446251	1446927	.	+	.	Parent=PF3D7_0936600;ID=0;SumOfReads=32;SumOfReadsPlus=32;SumOfReadsMinus=0;utrs.outside_genes
Pf3D7_10_v3	Chappell_et_al_Splice_Site_Finder	SpliceSite	69002	69212	.	-	.	Parent=PF3D7_1001100;ID=0;SumOfReads=128;SumOfReadsPlus=0;SumOfReadsMinus=128;utrs.outside_genes
Pf3D7_10_v3	Chappell_et_al_Splice_Site_Finder	SpliceSite	70854	70970	.	-	.	Parent=PF3D7_1001200;ID=0;SumOfReads=28;SumOfReadsPlus=0;SumOfReadsMinus=28;utrs.outside_genes
Pf3D7_10_v3	Chappell_et_al_Splice_Site_Finder	SpliceSite	147402	147588	.	+	.	Parent=PF3D7_1003100;ID=0;SumOfReads=171;SumOfReadsPlus=171;SumOfReadsMinus=0;utrs.outside_genes
Pf3D7_10_v3	Chappell_et_al_Splice_Site_Finder	SpliceSite	251431	251520	.	+	.	Parent=PF3D7_1005800;ID=0;SumOfReads=9;SumOfReadsPlus=9;SumOfReadsMinus=0;utrs.outside_genes
Pf3D7_10_v3	Chappell_et_al_Splice_Site_Finder	SpliceSite	273015	273179	.	-	.	Parent=PF3D7_1006600;ID=0;SumOfReads=84;SumOfReadsPlus=0;SumOfReadsMinus=84;utrs.outside_genes
Pf3D7_10_v3	Chappell_et_al_Splice_Site_Finder	SpliceSite	296544	296696	.	+	.	Parent=PF3D7_1007400;ID=0;SumOfReads=22;SumOfReadsPlus=22;SumOfReadsMinus=0;utrs.outside_genes
Pf3D7_10_v3	Chappell_et_al_Splice_Site_Finder	SpliceSite	296777	296901	.	+	.	Parent=PF3D7_1007400;ID=0;SumOfReads=17;SumOfReadsPlus=17;SumOfReadsMinus=0;utrs.outside_genes
Pf3D7_10_v3	Chappell_et_al_Splice_Site_Finder	SpliceSite	389395	389471	.	-	.	Parent=PF3D7_1009700;ID=0;SumOfReads=30;SumOfReadsPlus=0;SumOfReadsMinus=30;utrs.outside_genes
Pf3D7_10_v3	Chappell_et_al_Splice_Site_Finder	SpliceSite	414280	414658	.	+	.	Parent=PF3D7_1010300;ID=0;SumOfReads=315;SumOfReadsPlus=315;SumOfReadsMinus=0;utrs.outside_genes
Pf3D7_10_v3	Chappell_et_al_Splice_Site_Finder	SpliceSite	414508	414658	.	+	.	Parent=PF3D7_1010300;ID=0;SumOfReads=5;SumOfReadsPlus=5;SumOfReadsMinus=0;utrs.outside_genes
Pf3D7_10_v3	Chappell_et_al_Splice_Site_Finder	SpliceSite	454347	454510	.	+	.	Parent=PF3D7_1011800;ID=0;SumOfReads=7;SumOfReadsPlus=7;SumOfReadsMinus=0;utrs.outside_genes
Pf3D7_10_v3	Chappell_et_al_Splice_Site_Finder	SpliceSite	476567	476792	.	-	.	Parent=PF3D7_1012400;ID=0;SumOfReads=2610;SumOfReadsPlus=0;SumOfReadsMinus=2610;utrs.outside_genes
Pf3D7_10_v3	Chappell_et_al_Splice_Site_Finder	SpliceSite	476644	476792	.	-	.	Parent=PF3D7_1012400;ID=0;SumOfReads=18;SumOfReadsPlus=0;SumOfReadsMinus=18;utrs.outside_genes
Pf3D7_10_v3	Chappell_et_al_Splice_Site_Finder	SpliceSite	632739	632833	.	+	.	Parent=PF3D7_1015800;ID=0;SumOfReads=13;SumOfReadsPlus=13;SumOfReadsMinus=0;utrs.outside_genes
Pf3D7_10_v3	Chappell_et_al_Splice_Site_Finder	SpliceSite	632902	633486	.	+	.	Parent=PF3D7_1015800;ID=0;SumOfReads=290;SumOfReadsPlus=290;SumOfReadsMinus=0;utrs.outside_genes
Pf3D7_10_v3	Chappell_et_al_Splice_Site_Finder	SpliceSite	633343	633486	.	+	.	Parent=PF3D7_1015800;ID=0;SumOfReads=6;SumOfReadsPlus=6;SumOfReadsMinus=0;utrs.outside_genes
Pf3D7_10_v3	Chappell_et_al_Splice_Site_Finder	SpliceSite	633520	633643	.	+	.	Parent=PF3D7_1015800;ID=0;SumOfReads=18;SumOfReadsPlus=18;SumOfReadsMinus=0;utrs.outside_genes
Pf3D7_10_v3	Chappell_et_al_Splice_Site_Finder	SpliceSite	633534	633643	.	+	.	Parent=PF3D7_1015800;ID=0;SumOfReads=325;SumOfReadsPlus=325;SumOfReadsMinus=0;utrs.outside_genes
Pf3D7_10_v3	Chappell_et_al_Splice_Site_Finder	SpliceSite	648542	649622	.	-	.	Parent=PF3D7_1016300;ID=0;SumOfReads=8;SumOfReadsPlus=0;SumOfReadsMinus=8;utrs.outside_genes
Pf3D7_10_v3	Chappell_et_al_Splice_Site_Finder	SpliceSite	671871	672029	.	-	.	Parent=PF3D7_1016700;ID=0;SumOfReads=7;SumOfReadsPlus=0;SumOfReadsMinus=7;utrs.outside_genes
Pf3D7_10_v3	Chappell_et_al_Splice_Site_Finder	SpliceSite	681485	681670	.	-	.	Parent=PF3D7_1016900;ID=0;SumOfReads=8;SumOfReadsPlus=0;SumOfReadsMinus=8;utrs.outside_genes
Pf3D7_10_v3	Chappell_et_al_Splice_Site_Finder	SpliceSite	689240	689371	.	-	.	Parent=PF3D7_1017100;ID=0;SumOfReads=6;SumOfReadsPlus=0;SumOfReadsMinus=6;utrs.outside_genes
Pf3D7_10_v3	Chappell_et_al_Splice_Site_Finder	SpliceSite	691034	691507	.	-	.	Parent=PF3D7_1017100;ID=0;SumOfReads=8;SumOfReadsPlus=0;SumOfReadsMinus=8;utrs.outside_genes
Pf3D7_10_v3	Chappell_et_al_Splice_Site_Finder	SpliceSite	691635	691773	.	-	.	Parent=PF3D7_1017100;ID=0;SumOfReads=6;SumOfReadsPlus=0;SumOfReadsMinus=6;utrs.outside_genes
Pf3D7_10_v3	Chappell_et_al_Splice_Site_Finder	SpliceSite	699825	700027	.	-	.	Parent=PF3D7_1017400;ID=0;SumOfReads=16;SumOfReadsPlus=0;SumOfReadsMinus=16;utrs.outside_genes
Pf3D7_10_v3	Chappell_et_al_Splice_Site_Finder	SpliceSite	701515	701738	.	+	.	Parent=PF3D7_1017500;ID=0;SumOfReads=202;SumOfReadsPlus=202;SumOfReadsMinus=0;utrs.outside_genes
Pf3D7_10_v3	Chappell_et_al_Splice_Site_Finder	SpliceSite	701515	701679	.	+	.	Parent=PF3D7_1017500;ID=0;SumOfReads=42;SumOfReadsPlus=42;SumOfReadsMinus=0;utrs.outside_genes
Pf3D7_10_v3	Chappell_et_al_Splice_Site_Finder	SpliceSite	734028	734471	.	+	.	Parent=PF3D7_1018400;ID=0;SumOfReads=5;SumOfReadsPlus=5;SumOfReadsMinus=0;utrs.outside_genes
Pf3D7_10_v3	Chappell_et_al_Splice_Site_Finder	SpliceSite	749502	750157	.	+	.	Parent=PF3D7_1018700;ID=0;SumOfReads=8;SumOfReadsPlus=8;SumOfReadsMinus=0;utrs.outside_genes
Pf3D7_10_v3	Chappell_et_al_Splice_Site_Finder	SpliceSite	749502	750157	.	+	.	Parent=PF3D7_1018800;ID=0;SumOfReads=8;SumOfReadsPlus=8;SumOfReadsMinus=0;utrs.outside_genes
Pf3D7_10_v3	Chappell_et_al_Splice_Site_Finder	SpliceSite	749502	750157	.	+	.	Parent=PF3D7_1018700;ID=0;SumOfReads=8;SumOfReadsPlus=8;SumOfReadsMinus=0;utrs.outside_genes
Pf3D7_10_v3	Chappell_et_al_Splice_Site_Finder	SpliceSite	749502	750157	.	+	.	Parent=PF3D7_1018800;ID=0;SumOfReads=8;SumOfReadsPlus=8;SumOfReadsMinus=0;utrs.outside_genes
Pf3D7_10_v3	Chappell_et_al_Splice_Site_Finder	SpliceSite	780504	780718	.	-	.	Parent=PF3D7_1019300;ID=0;SumOfReads=41;SumOfReadsPlus=0;SumOfReadsMinus=41;utrs.outside_genes
Pf3D7_10_v3	Chappell_et_al_Splice_Site_Finder	SpliceSite	786083	786488	.	+	.	Parent=PF3D7_1019400;ID=0;SumOfReads=45;SumOfReadsPlus=45;SumOfReadsMinus=0;utrs.outside_genes
Pf3D7_10_v3	Chappell_et_al_Splice_Site_Finder	SpliceSite	846202	846553	.	-	.	Parent=PF3D7_1020900;ID=0;SumOfReads=67;SumOfReadsPlus=0;SumOfReadsMinus=67;utrs.outside_genes
Pf3D7_10_v3	Chappell_et_al_Splice_Site_Finder	SpliceSite	862458	862630	.	-	.	Parent=PF3D7_1021300;ID=0;SumOfReads=15;SumOfReadsPlus=0;SumOfReadsMinus=15;utrs.outside_genes
Pf3D7_10_v3	Chappell_et_al_Splice_Site_Finder	SpliceSite	862458	862623	.	-	.	Parent=PF3D7_1021300;ID=0;SumOfReads=20;SumOfReadsPlus=0;SumOfReadsMinus=20;utrs.outside_genes
Pf3D7_10_v3	Chappell_et_al_Splice_Site_Finder	SpliceSite	1008246	1009309	.	-	.	Parent=PF3D7_1023900;ID=0;SumOfReads=120;SumOfReadsPlus=0;SumOfReadsMinus=120;utrs.outside_genes
Pf3D7_10_v3	Chappell_et_al_Splice_Site_Finder	SpliceSite	1105816	1106053	.	+	.	Parent=PF3D7_1026300;ID=0;SumOfReads=33;SumOfReadsPlus=33;SumOfReadsMinus=0;utrs.outside_genes
Pf3D7_10_v3	Chappell_et_al_Splice_Site_Finder	SpliceSite	1112640	1112757	.	-	.	Parent=PF3D7_1026500;ID=0;SumOfReads=64;SumOfReadsPlus=0;SumOfReadsMinus=64;utrs.outside_genes
Pf3D7_10_v3	Chappell_et_al_Splice_Site_Finder	SpliceSite	1118597	1118731	.	-	.	Parent=PF3D7_1026600;ID=0;SumOfReads=34;SumOfReadsPlus=0;SumOfReadsMinus=34;utrs.outside_genes
Pf3D7_10_v3	Chappell_et_al_Splice_Site_Finder	SpliceSite	1118903	1119125	.	-	.	Parent=PF3D7_1026600;ID=0;SumOfReads=120;SumOfReadsPlus=0;SumOfReadsMinus=120;utrs.outside_genes
Pf3D7_10_v3	Chappell_et_al_Splice_Site_Finder	SpliceSite	1118903	1119085	.	-	.	Parent=PF3D7_1026600;ID=0;SumOfReads=47;SumOfReadsPlus=0;SumOfReadsMinus=47;utrs.outside_genes
Pf3D7_10_v3	Chappell_et_al_Splice_Site_Finder	SpliceSite	1167823	1167887	.	-	.	Parent=PF3D7_1028300;ID=0;SumOfReads=70;SumOfReadsPlus=0;SumOfReadsMinus=70;utrs.outside_genes
Pf3D7_10_v3	Chappell_et_al_Splice_Site_Finder	SpliceSite	1180863	1180946	.	+	.	Parent=PF3D7_1028700;ID=0;SumOfReads=5;SumOfReadsPlus=5;SumOfReadsMinus=0;utrs.outside_genes
Pf3D7_10_v3	Chappell_et_al_Splice_Site_Finder	SpliceSite	1202514	1202704	.	-	.	Parent=PF3D7_1029400;ID=0;SumOfReads=7;SumOfReadsPlus=0;SumOfReadsMinus=7;utrs.outside_genes
Pf3D7_10_v3	Chappell_et_al_Splice_Site_Finder	SpliceSite	1212973	1213132	.	-	.	Parent=PF3D7_1029800;ID=0;SumOfReads=82;SumOfReadsPlus=0;SumOfReadsMinus=82;utrs.outside_genes
Pf3D7_10_v3	Chappell_et_al_Splice_Site_Finder	SpliceSite	1212973	1213422	.	-	.	Parent=PF3D7_1029800;ID=0;SumOfReads=6;SumOfReadsPlus=0;SumOfReadsMinus=6;utrs.outside_genes
Pf3D7_10_v3	Chappell_et_al_Splice_Site_Finder	SpliceSite	1224183	1224510	.	-	.	Parent=PF3D7_1030100;ID=0;SumOfReads=5;SumOfReadsPlus=0;SumOfReadsMinus=5;utrs.outside_genes
Pf3D7_10_v3	Chappell_et_al_Splice_Site_Finder	SpliceSite	1264365	1264791	.	+	.	Parent=PF3D7_1031400;ID=0;SumOfReads=20;SumOfReadsPlus=20;SumOfReadsMinus=0;utrs.outside_genes
Pf3D7_10_v3	Chappell_et_al_Splice_Site_Finder	SpliceSite	1264365	1264831	.	+	.	Parent=PF3D7_1031400;ID=0;SumOfReads=50;SumOfReadsPlus=50;SumOfReadsMinus=0;utrs.outside_genes
Pf3D7_10_v3	Chappell_et_al_Splice_Site_Finder	SpliceSite	1264660	1264791	.	+	.	Parent=PF3D7_1031400;ID=0;SumOfReads=77;SumOfReadsPlus=77;SumOfReadsMinus=0;utrs.outside_genes
Pf3D7_10_v3	Chappell_et_al_Splice_Site_Finder	SpliceSite	1264879	1265064	.	+	.	Parent=PF3D7_1031400;ID=0;SumOfReads=172;SumOfReadsPlus=172;SumOfReadsMinus=0;utrs.outside_genes
Pf3D7_10_v3	Chappell_et_al_Splice_Site_Finder	SpliceSite	1339205	1339597	.	+	.	Parent=PF3D7_1033400;ID=0;SumOfReads=9;SumOfReadsPlus=9;SumOfReadsMinus=0;utrs.outside_genes
Pf3D7_10_v3	Chappell_et_al_Splice_Site_Finder	SpliceSite	1343830	1344092	.	+	.	Parent=PF3D7_1033500;ID=0;SumOfReads=6;SumOfReadsPlus=6;SumOfReadsMinus=0;utrs.outside_genes
Pf3D7_10_v3	Chappell_et_al_Splice_Site_Finder	SpliceSite	1426900	1427107	.	+	.	Parent=PF3D7_1036000;ID=0;SumOfReads=123;SumOfReadsPlus=123;SumOfReadsMinus=0;utrs.outside_genes
Pf3D7_11_v3	Chappell_et_al_Splice_Site_Finder	SpliceSite	121670	122296	.	-	.	Parent=PF3D7_1102500;ID=0;SumOfReads=7;SumOfReadsPlus=0;SumOfReadsMinus=7;utrs.outside_genes
Pf3D7_11_v3	Chappell_et_al_Splice_Site_Finder	SpliceSite	128523	128778	.	+	.	Parent=PF3D7_1102700;ID=0;SumOfReads=11441;SumOfReadsPlus=11441;SumOfReadsMinus=0;utrs.outside_genes
Pf3D7_11_v3	Chappell_et_al_Splice_Site_Finder	SpliceSite	174981	175232	.	-	.	Parent=PF3D7_1104000;ID=0;SumOfReads=20;SumOfReadsPlus=0;SumOfReadsMinus=20;utrs.outside_genes
Pf3D7_11_v3	Chappell_et_al_Splice_Site_Finder	SpliceSite	198426	198746	.	+	.	Parent=PF3D7_1104400;ID=0;SumOfReads=6;SumOfReadsPlus=6;SumOfReadsMinus=0;utrs.outside_genes
Pf3D7_11_v3	Chappell_et_al_Splice_Site_Finder	SpliceSite	206889	207143	.	+	.	Parent=PF3D7_1104800;ID=0;SumOfReads=87;SumOfReadsPlus=87;SumOfReadsMinus=0;utrs.outside_genes
Pf3D7_11_v3	Chappell_et_al_Splice_Site_Finder	SpliceSite	214073	214195	.	+	.	Parent=PF3D7_1104900;ID=0;SumOfReads=5;SumOfReadsPlus=5;SumOfReadsMinus=0;utrs.outside_genes
Pf3D7_11_v3	Chappell_et_al_Splice_Site_Finder	SpliceSite	219707	219973	.	+	.	Parent=PF3D7_1104900;ID=0;SumOfReads=5;SumOfReadsPlus=5;SumOfReadsMinus=0;utrs.outside_genes
Pf3D7_11_v3	Chappell_et_al_Splice_Site_Finder	SpliceSite	247341	247418	.	+	.	Parent=PF3D7_1105700;ID=0;SumOfReads=13;SumOfReadsPlus=13;SumOfReadsMinus=0;utrs.outside_genes
Pf3D7_11_v3	Chappell_et_al_Splice_Site_Finder	SpliceSite	247341	247445	.	+	.	Parent=PF3D7_1105700;ID=0;SumOfReads=50;SumOfReadsPlus=50;SumOfReadsMinus=0;utrs.outside_genes
Pf3D7_11_v3	Chappell_et_al_Splice_Site_Finder	SpliceSite	250636	250835	.	+	.	Parent=PF3D7_1105800;ID=0;SumOfReads=153;SumOfReadsPlus=153;SumOfReadsMinus=0;utrs.outside_genes
Pf3D7_11_v3	Chappell_et_al_Splice_Site_Finder	SpliceSite	268070	268157	.	+	.	Parent=PF3D7_1106400;ID=0;SumOfReads=51;SumOfReadsPlus=51;SumOfReadsMinus=0;utrs.outside_genes
Pf3D7_11_v3	Chappell_et_al_Splice_Site_Finder	SpliceSite	312709	313760	.	-	.	Parent=PF3D7_1107300;ID=0;SumOfReads=5;SumOfReadsPlus=0;SumOfReadsMinus=5;utrs.outside_genes
Pf3D7_11_v3	Chappell_et_al_Splice_Site_Finder	SpliceSite	313812	314672	.	-	.	Parent=PF3D7_1107300;ID=0;SumOfReads=215;SumOfReadsPlus=0;SumOfReadsMinus=215;utrs.outside_genes
Pf3D7_11_v3	Chappell_et_al_Splice_Site_Finder	SpliceSite	313812	314656	.	-	.	Parent=PF3D7_1107300;ID=0;SumOfReads=9;SumOfReadsPlus=0;SumOfReadsMinus=9;utrs.outside_genes
Pf3D7_11_v3	Chappell_et_al_Splice_Site_Finder	SpliceSite	390123	390605	.	-	.	Parent=PF3D7_1109400;ID=0;SumOfReads=808;SumOfReadsPlus=0;SumOfReadsMinus=808;utrs.outside_genes
Pf3D7_11_v3	Chappell_et_al_Splice_Site_Finder	SpliceSite	426874	427075	.	-	.	Parent=PF3D7_1110600;ID=0;SumOfReads=143;SumOfReadsPlus=0;SumOfReadsMinus=143;utrs.outside_genes
Pf3D7_11_v3	Chappell_et_al_Splice_Site_Finder	SpliceSite	427158	427268	.	-	.	Parent=PF3D7_1110600;ID=0;SumOfReads=41;SumOfReadsPlus=0;SumOfReadsMinus=41;utrs.outside_genes
Pf3D7_11_v3	Chappell_et_al_Splice_Site_Finder	SpliceSite	460646	460748	.	+	.	Parent=PF3D7_1112000;ID=0;SumOfReads=19;SumOfReadsPlus=19;SumOfReadsMinus=0;utrs.outside_genes
Pf3D7_11_v3	Chappell_et_al_Splice_Site_Finder	SpliceSite	511767	513744	.	-	.	Parent=PF3D7_1113100;ID=0;SumOfReads=9;SumOfReadsPlus=0;SumOfReadsMinus=9;utrs.outside_genes
Pf3D7_11_v3	Chappell_et_al_Splice_Site_Finder	SpliceSite	512099	513744	.	-	.	Parent=PF3D7_1113100;ID=0;SumOfReads=29;SumOfReadsPlus=0;SumOfReadsMinus=29;utrs.outside_genes
Pf3D7_11_v3	Chappell_et_al_Splice_Site_Finder	SpliceSite	554644	555299	.	+	.	Parent=PF3D7_1114700;ID=0;SumOfReads=17;SumOfReadsPlus=17;SumOfReadsMinus=0;utrs.outside_genes
Pf3D7_11_v3	Chappell_et_al_Splice_Site_Finder	SpliceSite	554644	554836	.	+	.	Parent=PF3D7_1114700;ID=0;SumOfReads=138;SumOfReadsPlus=138;SumOfReadsMinus=0;utrs.outside_genes
Pf3D7_11_v3	Chappell_et_al_Splice_Site_Finder	SpliceSite	554900	555299	.	+	.	Parent=PF3D7_1114700;ID=0;SumOfReads=25;SumOfReadsPlus=25;SumOfReadsMinus=0;utrs.outside_genes
Pf3D7_11_v3	Chappell_et_al_Splice_Site_Finder	SpliceSite	554900	555303	.	+	.	Parent=PF3D7_1114700;ID=0;SumOfReads=6;SumOfReadsPlus=6;SumOfReadsMinus=0;utrs.outside_genes
Pf3D7_11_v3	Chappell_et_al_Splice_Site_Finder	SpliceSite	554929	555299	.	+	.	Parent=PF3D7_1114700;ID=0;SumOfReads=231;SumOfReadsPlus=231;SumOfReadsMinus=0;utrs.outside_genes
Pf3D7_11_v3	Chappell_et_al_Splice_Site_Finder	SpliceSite	554929	555303	.	+	.	Parent=PF3D7_1114700;ID=0;SumOfReads=14;SumOfReadsPlus=14;SumOfReadsMinus=0;utrs.outside_genes
Pf3D7_11_v3	Chappell_et_al_Splice_Site_Finder	SpliceSite	554946	555299	.	+	.	Parent=PF3D7_1114700;ID=0;SumOfReads=44;SumOfReadsPlus=44;SumOfReadsMinus=0;utrs.outside_genes
Pf3D7_11_v3	Chappell_et_al_Splice_Site_Finder	SpliceSite	587765	588155	.	+	.	Parent=PF3D7_1115500;ID=0;SumOfReads=5;SumOfReadsPlus=5;SumOfReadsMinus=0;utrs.outside_genes
Pf3D7_11_v3	Chappell_et_al_Splice_Site_Finder	SpliceSite	669585	669708	.	+	.	Parent=PF3D7_1117600;ID=0;SumOfReads=9;SumOfReadsPlus=9;SumOfReadsMinus=0;utrs.outside_genes
Pf3D7_11_v3	Chappell_et_al_Splice_Site_Finder	SpliceSite	669601	669708	.	+	.	Parent=PF3D7_1117600;ID=0;SumOfReads=28;SumOfReadsPlus=28;SumOfReadsMinus=0;utrs.outside_genes
Pf3D7_11_v3	Chappell_et_al_Splice_Site_Finder	SpliceSite	671530	672009	.	-	.	Parent=PF3D7_1117700;ID=0;SumOfReads=8;SumOfReadsPlus=0;SumOfReadsMinus=8;utrs.outside_genes
Pf3D7_11_v3	Chappell_et_al_Splice_Site_Finder	SpliceSite	671530	671688	.	-	.	Parent=PF3D7_1117700;ID=0;SumOfReads=6;SumOfReadsPlus=0;SumOfReadsMinus=6;utrs.outside_genes
Pf3D7_11_v3	Chappell_et_al_Splice_Site_Finder	SpliceSite	671530	672067	.	-	.	Parent=PF3D7_1117700;ID=0;SumOfReads=1996;SumOfReadsPlus=0;SumOfReadsMinus=1996;utrs.outside_genes
Pf3D7_11_v3	Chappell_et_al_Splice_Site_Finder	SpliceSite	678593	678750	.	+	.	Parent=PF3D7_1117900;ID=0;SumOfReads=8;SumOfReadsPlus=8;SumOfReadsMinus=0;utrs.outside_genes
Pf3D7_11_v3	Chappell_et_al_Splice_Site_Finder	SpliceSite	712967	713173	.	-	.	Parent=PF3D7_1118700;ID=0;SumOfReads=7;SumOfReadsPlus=0;SumOfReadsMinus=7;utrs.outside_genes
Pf3D7_11_v3	Chappell_et_al_Splice_Site_Finder	SpliceSite	718432	718648	.	-	.	Parent=PF3D7_1119000;ID=0;SumOfReads=5;SumOfReadsPlus=0;SumOfReadsMinus=5;utrs.outside_genes
Pf3D7_11_v3	Chappell_et_al_Splice_Site_Finder	SpliceSite	747458	747773	.	-	.	Parent=PF3D7_1119800;ID=0;SumOfReads=8;SumOfReadsPlus=0;SumOfReadsMinus=8;utrs.outside_genes
Pf3D7_11_v3	Chappell_et_al_Splice_Site_Finder	SpliceSite	816357	816595	.	-	.	Parent=PF3D7_1121600;ID=0;SumOfReads=2918;SumOfReadsPlus=0;SumOfReadsMinus=2918;utrs.outside_genes
Pf3D7_11_v3	Chappell_et_al_Splice_Site_Finder	SpliceSite	816357	816569	.	-	.	Parent=PF3D7_1121600;ID=0;SumOfReads=15;SumOfReadsPlus=0;SumOfReadsMinus=15;utrs.outside_genes
Pf3D7_11_v3	Chappell_et_al_Splice_Site_Finder	SpliceSite	816385	816595	.	-	.	Parent=PF3D7_1121600;ID=0;SumOfReads=28;SumOfReadsPlus=0;SumOfReadsMinus=28;utrs.outside_genes
Pf3D7_11_v3	Chappell_et_al_Splice_Site_Finder	SpliceSite	905176	905333	.	-	.	Parent=PF3D7_1123000;ID=0;SumOfReads=7;SumOfReadsPlus=0;SumOfReadsMinus=7;utrs.outside_genes
Pf3D7_11_v3	Chappell_et_al_Splice_Site_Finder	SpliceSite	924944	925136	.	+	.	Parent=PF3D7_1123400;ID=0;SumOfReads=7;SumOfReadsPlus=7;SumOfReadsMinus=0;utrs.outside_genes
Pf3D7_11_v3	Chappell_et_al_Splice_Site_Finder	SpliceSite	961885	961998	.	+	.	Parent=PF3D7_1124300;ID=0;SumOfReads=12;SumOfReadsPlus=12;SumOfReadsMinus=0;utrs.outside_genes
Pf3D7_11_v3	Chappell_et_al_Splice_Site_Finder	SpliceSite	1003107	1003192	.	-	.	Parent=PF3D7_1125600;ID=0;SumOfReads=14;SumOfReadsPlus=0;SumOfReadsMinus=14;utrs.outside_genes
Pf3D7_11_v3	Chappell_et_al_Splice_Site_Finder	SpliceSite	1046100	1046252	.	-	.	Parent=PF3D7_1126700;ID=0;SumOfReads=345;SumOfReadsPlus=0;SumOfReadsMinus=345;utrs.outside_genes
Pf3D7_11_v3	Chappell_et_al_Splice_Site_Finder	SpliceSite	1071012	1071740	.	+	.	Parent=PF3D7_1127500;ID=0;SumOfReads=16;SumOfReadsPlus=16;SumOfReadsMinus=0;utrs.outside_genes
Pf3D7_11_v3	Chappell_et_al_Splice_Site_Finder	SpliceSite	1071012	1071740	.	+	.	Parent=PF3D7_1127600;ID=0;SumOfReads=16;SumOfReadsPlus=16;SumOfReadsMinus=0;utrs.outside_genes
Pf3D7_11_v3	Chappell_et_al_Splice_Site_Finder	SpliceSite	1071012	1071740	.	+	.	Parent=PF3D7_1127500;ID=0;SumOfReads=16;SumOfReadsPlus=16;SumOfReadsMinus=0;utrs.outside_genes
Pf3D7_11_v3	Chappell_et_al_Splice_Site_Finder	SpliceSite	1071012	1071740	.	+	.	Parent=PF3D7_1127600;ID=0;SumOfReads=16;SumOfReadsPlus=16;SumOfReadsMinus=0;utrs.outside_genes
Pf3D7_11_v3	Chappell_et_al_Splice_Site_Finder	SpliceSite	1164608	1164985	.	+	.	Parent=PF3D7_1130200;ID=0;SumOfReads=2280;SumOfReadsPlus=2280;SumOfReadsMinus=0;utrs.outside_genes
Pf3D7_11_v3	Chappell_et_al_Splice_Site_Finder	SpliceSite	1166471	1167089	.	+	.	Parent=PF3D7_1130200;ID=0;SumOfReads=468;SumOfReadsPlus=468;SumOfReadsMinus=0;utrs.outside_genes
Pf3D7_11_v3	Chappell_et_al_Splice_Site_Finder	SpliceSite	1166961	1167089	.	+	.	Parent=PF3D7_1130200;ID=0;SumOfReads=18;SumOfReadsPlus=18;SumOfReadsMinus=0;utrs.outside_genes
Pf3D7_11_v3	Chappell_et_al_Splice_Site_Finder	SpliceSite	1179744	1180158	.	+	.	Parent=PF3D7_1130600;ID=0;SumOfReads=22;SumOfReadsPlus=22;SumOfReadsMinus=0;utrs.outside_genes
Pf3D7_11_v3	Chappell_et_al_Splice_Site_Finder	SpliceSite	1179744	1179954	.	+	.	Parent=PF3D7_1130600;ID=0;SumOfReads=7;SumOfReadsPlus=7;SumOfReadsMinus=0;utrs.outside_genes
Pf3D7_11_v3	Chappell_et_al_Splice_Site_Finder	SpliceSite	1180054	1180158	.	+	.	Parent=PF3D7_1130600;ID=0;SumOfReads=6;SumOfReadsPlus=6;SumOfReadsMinus=0;utrs.outside_genes
Pf3D7_11_v3	Chappell_et_al_Splice_Site_Finder	SpliceSite	1290153	1290283	.	+	.	Parent=PF3D7_1133300;ID=0;SumOfReads=7;SumOfReadsPlus=7;SumOfReadsMinus=0;utrs.outside_genes
Pf3D7_11_v3	Chappell_et_al_Splice_Site_Finder	SpliceSite	1319631	1320093	.	+	.	Parent=PF3D7_1134000;ID=0;SumOfReads=313;SumOfReadsPlus=313;SumOfReadsMinus=0;utrs.outside_genes
Pf3D7_11_v3	Chappell_et_al_Splice_Site_Finder	SpliceSite	1319631	1320101	.	+	.	Parent=PF3D7_1134000;ID=0;SumOfReads=5;SumOfReadsPlus=5;SumOfReadsMinus=0;utrs.outside_genes
Pf3D7_11_v3	Chappell_et_al_Splice_Site_Finder	SpliceSite	1429687	1429868	.	-	.	Parent=PF3D7_1136400;ID=0;SumOfReads=5;SumOfReadsPlus=0;SumOfReadsMinus=5;utrs.outside_genes
Pf3D7_11_v3	Chappell_et_al_Splice_Site_Finder	SpliceSite	1429687	1430964	.	-	.	Parent=PF3D7_1136400;ID=0;SumOfReads=9;SumOfReadsPlus=0;SumOfReadsMinus=9;utrs.outside_genes
Pf3D7_11_v3	Chappell_et_al_Splice_Site_Finder	SpliceSite	1430657	1430964	.	-	.	Parent=PF3D7_1136400;ID=0;SumOfReads=29;SumOfReadsPlus=0;SumOfReadsMinus=29;utrs.outside_genes
Pf3D7_11_v3	Chappell_et_al_Splice_Site_Finder	SpliceSite	1431105	1431201	.	-	.	Parent=PF3D7_1136400;ID=0;SumOfReads=33;SumOfReadsPlus=0;SumOfReadsMinus=33;utrs.outside_genes
Pf3D7_11_v3	Chappell_et_al_Splice_Site_Finder	SpliceSite	1435192	1436787	.	-	.	Parent=PF3D7_1136500;ID=0;SumOfReads=1778;SumOfReadsPlus=0;SumOfReadsMinus=1778;utrs.outside_genes
Pf3D7_11_v3	Chappell_et_al_Splice_Site_Finder	SpliceSite	1435395	1436787	.	-	.	Parent=PF3D7_1136500;ID=0;SumOfReads=6;SumOfReadsPlus=0;SumOfReadsMinus=6;utrs.outside_genes
Pf3D7_11_v3	Chappell_et_al_Splice_Site_Finder	SpliceSite	1436894	1437121	.	-	.	Parent=PF3D7_1136500;ID=0;SumOfReads=21;SumOfReadsPlus=0;SumOfReadsMinus=21;utrs.outside_genes
Pf3D7_11_v3	Chappell_et_al_Splice_Site_Finder	SpliceSite	1436905	1437121	.	-	.	Parent=PF3D7_1136500;ID=0;SumOfReads=31;SumOfReadsPlus=0;SumOfReadsMinus=31;utrs.outside_genes
Pf3D7_11_v3	Chappell_et_al_Splice_Site_Finder	SpliceSite	1437009	1438222	.	-	.	Parent=PF3D7_1136500;ID=0;SumOfReads=7;SumOfReadsPlus=0;SumOfReadsMinus=7;utrs.outside_genes
Pf3D7_11_v3	Chappell_et_al_Splice_Site_Finder	SpliceSite	1437009	1437121	.	-	.	Parent=PF3D7_1136500;ID=0;SumOfReads=122;SumOfReadsPlus=0;SumOfReadsMinus=122;utrs.outside_genes
Pf3D7_11_v3	Chappell_et_al_Splice_Site_Finder	SpliceSite	1499579	1499757	.	-	.	Parent=PF3D7_1138300;ID=0;SumOfReads=32;SumOfReadsPlus=0;SumOfReadsMinus=32;utrs.outside_genes
Pf3D7_11_v3	Chappell_et_al_Splice_Site_Finder	SpliceSite	1499956	1500177	.	-	.	Parent=PF3D7_1138300;ID=0;SumOfReads=36;SumOfReadsPlus=0;SumOfReadsMinus=36;utrs.outside_genes
Pf3D7_11_v3	Chappell_et_al_Splice_Site_Finder	SpliceSite	1593461	1593571	.	+	.	Parent=PF3D7_1139900;ID=0;SumOfReads=6;SumOfReadsPlus=6;SumOfReadsMinus=0;utrs.outside_genes
Pf3D7_11_v3	Chappell_et_al_Splice_Site_Finder	SpliceSite	1593653	1593900	.	+	.	Parent=PF3D7_1139900;ID=0;SumOfReads=9;SumOfReadsPlus=9;SumOfReadsMinus=0;utrs.outside_genes
Pf3D7_11_v3	Chappell_et_al_Splice_Site_Finder	SpliceSite	1608645	1608883	.	+	.	Parent=PF3D7_1140400;ID=0;SumOfReads=5;SumOfReadsPlus=5;SumOfReadsMinus=0;utrs.outside_genes
Pf3D7_11_v3	Chappell_et_al_Splice_Site_Finder	SpliceSite	1658752	1659034	.	-	.	Parent=PF3D7_1141300;ID=0;SumOfReads=8;SumOfReadsPlus=0;SumOfReadsMinus=8;utrs.outside_genes
Pf3D7_11_v3	Chappell_et_al_Splice_Site_Finder	SpliceSite	1708742	1709005	.	-	.	Parent=PF3D7_1142600;ID=0;SumOfReads=10;SumOfReadsPlus=0;SumOfReadsMinus=10;utrs.outside_genes
Pf3D7_11_v3	Chappell_et_al_Splice_Site_Finder	SpliceSite	1708783	1709005	.	-	.	Parent=PF3D7_1142600;ID=0;SumOfReads=1595;SumOfReadsPlus=0;SumOfReadsMinus=1595;utrs.outside_genes
Pf3D7_11_v3	Chappell_et_al_Splice_Site_Finder	SpliceSite	1712397	1712567	.	-	.	Parent=PF3D7_1142700;ID=0;SumOfReads=5;SumOfReadsPlus=0;SumOfReadsMinus=5;utrs.outside_genes
Pf3D7_11_v3	Chappell_et_al_Splice_Site_Finder	SpliceSite	1731003	1731392	.	+	.	Parent=PF3D7_1143200;ID=0;SumOfReads=61;SumOfReadsPlus=61;SumOfReadsMinus=0;utrs.outside_genes
Pf3D7_11_v3	Chappell_et_al_Splice_Site_Finder	SpliceSite	1732905	1733278	.	-	.	Parent=PF3D7_1143300;ID=0;SumOfReads=5;SumOfReadsPlus=0;SumOfReadsMinus=5;utrs.outside_genes
Pf3D7_11_v3	Chappell_et_al_Splice_Site_Finder	SpliceSite	1755063	1755425	.	+	.	Parent=PF3D7_1144000;ID=0;SumOfReads=1286;SumOfReadsPlus=1286;SumOfReadsMinus=0;utrs.outside_genes
Pf3D7_11_v3	Chappell_et_al_Splice_Site_Finder	SpliceSite	1789188	1789318	.	-	.	Parent=PF3D7_1145200;ID=0;SumOfReads=53;SumOfReadsPlus=0;SumOfReadsMinus=53;utrs.outside_genes
Pf3D7_11_v3	Chappell_et_al_Splice_Site_Finder	SpliceSite	1798423	1798655	.	-	.	Parent=PF3D7_1145300;ID=0;SumOfReads=17;SumOfReadsPlus=0;SumOfReadsMinus=17;utrs.outside_genes
Pf3D7_11_v3	Chappell_et_al_Splice_Site_Finder	SpliceSite	1798522	1798655	.	-	.	Parent=PF3D7_1145300;ID=0;SumOfReads=11;SumOfReadsPlus=0;SumOfReadsMinus=11;utrs.outside_genes
Pf3D7_11_v3	Chappell_et_al_Splice_Site_Finder	SpliceSite	1856252	1856355	.	+	.	Parent=PF3D7_1146900;ID=0;SumOfReads=23;SumOfReadsPlus=23;SumOfReadsMinus=0;utrs.outside_genes
Pf3D7_11_v3	Chappell_et_al_Splice_Site_Finder	SpliceSite	1935781	1936690	.	-	.	Parent=PF3D7_1148700;ID=0;SumOfReads=11;SumOfReadsPlus=0;SumOfReadsMinus=11;utrs.outside_genes
Pf3D7_11_v3	Chappell_et_al_Splice_Site_Finder	SpliceSite	1935781	1936236	.	-	.	Parent=PF3D7_1148700;ID=0;SumOfReads=5;SumOfReadsPlus=0;SumOfReadsMinus=5;utrs.outside_genes
Pf3D7_11_v3	Chappell_et_al_Splice_Site_Finder	SpliceSite	1935821	1935914	.	-	.	Parent=PF3D7_1148700;ID=0;SumOfReads=46;SumOfReadsPlus=0;SumOfReadsMinus=46;utrs.outside_genes
Pf3D7_11_v3	Chappell_et_al_Splice_Site_Finder	SpliceSite	1935876	1936690	.	-	.	Parent=PF3D7_1148700;ID=0;SumOfReads=20;SumOfReadsPlus=0;SumOfReadsMinus=20;utrs.outside_genes
Pf3D7_11_v3	Chappell_et_al_Splice_Site_Finder	SpliceSite	1935876	1936236	.	-	.	Parent=PF3D7_1148700;ID=0;SumOfReads=5;SumOfReadsPlus=0;SumOfReadsMinus=5;utrs.outside_genes
Pf3D7_11_v3	Chappell_et_al_Splice_Site_Finder	SpliceSite	1935970	1936690	.	-	.	Parent=PF3D7_1148700;ID=0;SumOfReads=86;SumOfReadsPlus=0;SumOfReadsMinus=86;utrs.outside_genes
Pf3D7_11_v3	Chappell_et_al_Splice_Site_Finder	SpliceSite	1935970	1936236	.	-	.	Parent=PF3D7_1148700;ID=0;SumOfReads=32;SumOfReadsPlus=0;SumOfReadsMinus=32;utrs.outside_genes
Pf3D7_11_v3	Chappell_et_al_Splice_Site_Finder	SpliceSite	1936604	1936690	.	-	.	Parent=PF3D7_1148700;ID=0;SumOfReads=6;SumOfReadsPlus=0;SumOfReadsMinus=6;utrs.outside_genes
Pf3D7_11_v3	Chappell_et_al_Splice_Site_Finder	SpliceSite	1945408	1945651	.	+	.	Parent=PF3D7_1148900;ID=0;SumOfReads=689;SumOfReadsPlus=689;SumOfReadsMinus=0;utrs.outside_genes
Pf3D7_11_v3	Chappell_et_al_Splice_Site_Finder	SpliceSite	1976101	1976265	.	+	.	Parent=PF3D7_1149200;ID=0;SumOfReads=12;SumOfReadsPlus=12;SumOfReadsMinus=0;utrs.outside_genes
Pf3D7_12_v3	Chappell_et_al_Splice_Site_Finder	SpliceSite	89564	89897	.	+	.	Parent=PF3D7_1201200;ID=0;SumOfReads=50;SumOfReadsPlus=50;SumOfReadsMinus=0;utrs.outside_genes
Pf3D7_12_v3	Chappell_et_al_Splice_Site_Finder	SpliceSite	216881	217160	.	+	.	Parent=PF3D7_1204900;ID=0;SumOfReads=77;SumOfReadsPlus=77;SumOfReadsMinus=0;utrs.outside_genes
Pf3D7_12_v3	Chappell_et_al_Splice_Site_Finder	SpliceSite	252593	253075	.	+	.	Parent=PF3D7_1205700;ID=0;SumOfReads=5;SumOfReadsPlus=5;SumOfReadsMinus=0;utrs.outside_genes
Pf3D7_12_v3	Chappell_et_al_Splice_Site_Finder	SpliceSite	252831	253075	.	+	.	Parent=PF3D7_1205700;ID=0;SumOfReads=10;SumOfReadsPlus=10;SumOfReadsMinus=0;utrs.outside_genes
Pf3D7_12_v3	Chappell_et_al_Splice_Site_Finder	SpliceSite	252945	253075	.	+	.	Parent=PF3D7_1205700;ID=0;SumOfReads=9;SumOfReadsPlus=9;SumOfReadsMinus=0;utrs.outside_genes
Pf3D7_12_v3	Chappell_et_al_Splice_Site_Finder	SpliceSite	435934	436090	.	+	.	Parent=PF3D7_1209400;ID=0;SumOfReads=73;SumOfReadsPlus=73;SumOfReadsMinus=0;utrs.outside_genes
Pf3D7_12_v3	Chappell_et_al_Splice_Site_Finder	SpliceSite	452078	452264	.	+	.	Parent=PF3D7_1210000;ID=0;SumOfReads=5;SumOfReadsPlus=5;SumOfReadsMinus=0;utrs.outside_genes
Pf3D7_12_v3	Chappell_et_al_Splice_Site_Finder	SpliceSite	471972	472258	.	-	.	Parent=PF3D7_1210600;ID=0;SumOfReads=29;SumOfReadsPlus=0;SumOfReadsMinus=29;utrs.outside_genes
Pf3D7_12_v3	Chappell_et_al_Splice_Site_Finder	SpliceSite	471972	472237	.	-	.	Parent=PF3D7_1210600;ID=0;SumOfReads=14;SumOfReadsPlus=0;SumOfReadsMinus=14;utrs.outside_genes
Pf3D7_12_v3	Chappell_et_al_Splice_Site_Finder	SpliceSite	614612	614798	.	-	.	Parent=PF3D7_1214600;ID=0;SumOfReads=6;SumOfReadsPlus=0;SumOfReadsMinus=6;utrs.outside_genes
Pf3D7_12_v3	Chappell_et_al_Splice_Site_Finder	SpliceSite	644293	644516	.	+	.	Parent=PF3D7_1216000;ID=0;SumOfReads=38;SumOfReadsPlus=38;SumOfReadsMinus=0;utrs.outside_genes
Pf3D7_12_v3	Chappell_et_al_Splice_Site_Finder	SpliceSite	674139	674347	.	+	.	Parent=PF3D7_1216900;ID=0;SumOfReads=11;SumOfReadsPlus=11;SumOfReadsMinus=0;utrs.outside_genes
Pf3D7_12_v3	Chappell_et_al_Splice_Site_Finder	SpliceSite	717231	717528	.	+	.	Parent=PF3D7_1218300;ID=0;SumOfReads=59;SumOfReadsPlus=59;SumOfReadsMinus=0;utrs.outside_genes
Pf3D7_12_v3	Chappell_et_al_Splice_Site_Finder	SpliceSite	717602	717890	.	+	.	Parent=PF3D7_1218300;ID=0;SumOfReads=22;SumOfReadsPlus=22;SumOfReadsMinus=0;utrs.outside_genes
Pf3D7_12_v3	Chappell_et_al_Splice_Site_Finder	SpliceSite	717692	717890	.	+	.	Parent=PF3D7_1218300;ID=0;SumOfReads=7;SumOfReadsPlus=7;SumOfReadsMinus=0;utrs.outside_genes
Pf3D7_12_v3	Chappell_et_al_Splice_Site_Finder	SpliceSite	919342	920026	.	+	.	Parent=PF3D7_1222700;ID=0;SumOfReads=45;SumOfReadsPlus=45;SumOfReadsMinus=0;utrs.outside_genes
Pf3D7_12_v3	Chappell_et_al_Splice_Site_Finder	SpliceSite	919377	920026	.	+	.	Parent=PF3D7_1222700;ID=0;SumOfReads=32;SumOfReadsPlus=32;SumOfReadsMinus=0;utrs.outside_genes
Pf3D7_12_v3	Chappell_et_al_Splice_Site_Finder	SpliceSite	970092	970248	.	+	.	Parent=PF3D7_1223700;ID=0;SumOfReads=8;SumOfReadsPlus=8;SumOfReadsMinus=0;utrs.outside_genes
Pf3D7_12_v3	Chappell_et_al_Splice_Site_Finder	SpliceSite	977903	978472	.	-	.	Parent=PF3D7_1224100;ID=0;SumOfReads=510;SumOfReadsPlus=0;SumOfReadsMinus=510;utrs.outside_genes
Pf3D7_12_v3	Chappell_et_al_Splice_Site_Finder	SpliceSite	987527	988453	.	+	.	Parent=PF3D7_1224300;ID=0;SumOfReads=5;SumOfReadsPlus=5;SumOfReadsMinus=0;utrs.outside_genes
Pf3D7_12_v3	Chappell_et_al_Splice_Site_Finder	SpliceSite	1064850	1065295	.	+	.	Parent=PF3D7_1226300;ID=0;SumOfReads=17;SumOfReadsPlus=17;SumOfReadsMinus=0;utrs.outside_genes
Pf3D7_12_v3	Chappell_et_al_Splice_Site_Finder	SpliceSite	1083995	1084268	.	+	.	Parent=PF3D7_1226800;ID=0;SumOfReads=20;SumOfReadsPlus=20;SumOfReadsMinus=0;utrs.outside_genes
Pf3D7_12_v3	Chappell_et_al_Splice_Site_Finder	SpliceSite	1092677	1093097	.	-	.	Parent=PF3D7_1227000;ID=0;SumOfReads=7;SumOfReadsPlus=0;SumOfReadsMinus=7;utrs.outside_genes
Pf3D7_12_v3	Chappell_et_al_Splice_Site_Finder	SpliceSite	1092677	1093097	.	-	.	Parent=PF3D7_1227100;ID=0;SumOfReads=7;SumOfReadsPlus=0;SumOfReadsMinus=7;utrs.outside_genes
Pf3D7_12_v3	Chappell_et_al_Splice_Site_Finder	SpliceSite	1092677	1093097	.	-	.	Parent=PF3D7_1227000;ID=0;SumOfReads=7;SumOfReadsPlus=0;SumOfReadsMinus=7;utrs.outside_genes
Pf3D7_12_v3	Chappell_et_al_Splice_Site_Finder	SpliceSite	1092677	1093097	.	-	.	Parent=PF3D7_1227100;ID=0;SumOfReads=7;SumOfReadsPlus=0;SumOfReadsMinus=7;utrs.outside_genes
Pf3D7_12_v3	Chappell_et_al_Splice_Site_Finder	SpliceSite	1263473	1263615	.	+	.	Parent=PF3D7_1230800;ID=0;SumOfReads=117;SumOfReadsPlus=117;SumOfReadsMinus=0;utrs.outside_genes
Pf3D7_12_v3	Chappell_et_al_Splice_Site_Finder	SpliceSite	1306151	1306370	.	-	.	Parent=PF3D7_1231700;ID=0;SumOfReads=8;SumOfReadsPlus=0;SumOfReadsMinus=8;utrs.outside_genes
Pf3D7_12_v3	Chappell_et_al_Splice_Site_Finder	SpliceSite	1327374	1327515	.	-	.	Parent=PF3D7_1232000;ID=0;SumOfReads=10;SumOfReadsPlus=0;SumOfReadsMinus=10;utrs.outside_genes
Pf3D7_12_v3	Chappell_et_al_Splice_Site_Finder	SpliceSite	1358224	1358405	.	+	.	Parent=PF3D7_1233100;ID=0;SumOfReads=9;SumOfReadsPlus=9;SumOfReadsMinus=0;utrs.outside_genes
Pf3D7_12_v3	Chappell_et_al_Splice_Site_Finder	SpliceSite	1358538	1358670	.	+	.	Parent=PF3D7_1233100;ID=0;SumOfReads=52;SumOfReadsPlus=52;SumOfReadsMinus=0;utrs.outside_genes
Pf3D7_12_v3	Chappell_et_al_Splice_Site_Finder	SpliceSite	1402778	1403131	.	+	.	Parent=PF3D7_1233700;ID=0;SumOfReads=5;SumOfReadsPlus=5;SumOfReadsMinus=0;utrs.outside_genes
Pf3D7_12_v3	Chappell_et_al_Splice_Site_Finder	SpliceSite	1406036	1406216	.	-	.	Parent=PF3D7_1233800;ID=0;SumOfReads=108;SumOfReadsPlus=0;SumOfReadsMinus=108;utrs.outside_genes
Pf3D7_12_v3	Chappell_et_al_Splice_Site_Finder	SpliceSite	1413140	1413431	.	-	.	Parent=PF3D7_1234000;ID=0;SumOfReads=5;SumOfReadsPlus=0;SumOfReadsMinus=5;utrs.outside_genes
Pf3D7_12_v3	Chappell_et_al_Splice_Site_Finder	SpliceSite	1470474	1470623	.	+	.	Parent=PF3D7_1235300;ID=0;SumOfReads=6;SumOfReadsPlus=6;SumOfReadsMinus=0;utrs.outside_genes
Pf3D7_12_v3	Chappell_et_al_Splice_Site_Finder	SpliceSite	1483977	1484253	.	+	.	Parent=PF3D7_1235600;ID=0;SumOfReads=442;SumOfReadsPlus=442;SumOfReadsMinus=0;utrs.outside_genes
Pf3D7_12_v3	Chappell_et_al_Splice_Site_Finder	SpliceSite	1600983	1601361	.	-	.	Parent=PF3D7_1238600;ID=0;SumOfReads=10;SumOfReadsPlus=0;SumOfReadsMinus=10;utrs.outside_genes
Pf3D7_12_v3	Chappell_et_al_Splice_Site_Finder	SpliceSite	1794993	1795172	.	-	.	Parent=PF3D7_1242300;ID=0;SumOfReads=5;SumOfReadsPlus=0;SumOfReadsMinus=5;utrs.outside_genes
Pf3D7_12_v3	Chappell_et_al_Splice_Site_Finder	SpliceSite	1827057	1827433	.	+	.	Parent=PF3D7_1243600;ID=0;SumOfReads=6;SumOfReadsPlus=6;SumOfReadsMinus=0;utrs.outside_genes
Pf3D7_12_v3	Chappell_et_al_Splice_Site_Finder	SpliceSite	1915614	1915737	.	+	.	Parent=PF3D7_1246100;ID=0;SumOfReads=7;SumOfReadsPlus=7;SumOfReadsMinus=0;utrs.outside_genes
Pf3D7_12_v3	Chappell_et_al_Splice_Site_Finder	SpliceSite	1931391	1931953	.	+	.	Parent=PF3D7_1246400;ID=0;SumOfReads=27;SumOfReadsPlus=27;SumOfReadsMinus=0;utrs.outside_genes
Pf3D7_12_v3	Chappell_et_al_Splice_Site_Finder	SpliceSite	1952254	1952555	.	+	.	Parent=PF3D7_1247300;ID=0;SumOfReads=6;SumOfReadsPlus=6;SumOfReadsMinus=0;utrs.outside_genes
Pf3D7_12_v3	Chappell_et_al_Splice_Site_Finder	SpliceSite	1984568	1986019	.	-	.	Parent=PF3D7_1248500;ID=0;SumOfReads=5;SumOfReadsPlus=0;SumOfReadsMinus=5;utrs.outside_genes
Pf3D7_12_v3	Chappell_et_al_Splice_Site_Finder	SpliceSite	1984568	1984766	.	-	.	Parent=PF3D7_1248500;ID=0;SumOfReads=494;SumOfReadsPlus=0;SumOfReadsMinus=494;utrs.outside_genes
Pf3D7_12_v3	Chappell_et_al_Splice_Site_Finder	SpliceSite	1984568	1984789	.	-	.	Parent=PF3D7_1248500;ID=0;SumOfReads=189;SumOfReadsPlus=0;SumOfReadsMinus=189;utrs.outside_genes
Pf3D7_12_v3	Chappell_et_al_Splice_Site_Finder	SpliceSite	1984830	1986019	.	-	.	Parent=PF3D7_1248500;ID=0;SumOfReads=35;SumOfReadsPlus=0;SumOfReadsMinus=35;utrs.outside_genes
Pf3D7_12_v3	Chappell_et_al_Splice_Site_Finder	SpliceSite	1984830	1985065	.	-	.	Parent=PF3D7_1248500;ID=0;SumOfReads=5;SumOfReadsPlus=0;SumOfReadsMinus=5;utrs.outside_genes
Pf3D7_12_v3	Chappell_et_al_Splice_Site_Finder	SpliceSite	2015751	2015957	.	+	.	Parent=PF3D7_1249300;ID=0;SumOfReads=36;SumOfReadsPlus=36;SumOfReadsMinus=0;utrs.outside_genes
Pf3D7_12_v3	Chappell_et_al_Splice_Site_Finder	SpliceSite	2096532	2096717	.	-	.	Parent=PF3D7_1251300;ID=0;SumOfReads=21;SumOfReadsPlus=0;SumOfReadsMinus=21;utrs.outside_genes
Pf3D7_12_v3	Chappell_et_al_Splice_Site_Finder	SpliceSite	2127845	2128135	.	-	.	Parent=PF3D7_1252300;ID=0;SumOfReads=335;SumOfReadsPlus=0;SumOfReadsMinus=335;utrs.outside_genes
Pf3D7_12_v3	Chappell_et_al_Splice_Site_Finder	SpliceSite	2127993	2128135	.	-	.	Parent=PF3D7_1252300;ID=0;SumOfReads=9;SumOfReadsPlus=0;SumOfReadsMinus=9;utrs.outside_genes
Pf3D7_13_v3	Chappell_et_al_Splice_Site_Finder	SpliceSite	112526	112759	.	-	.	Parent=PF3D7_1302000;ID=0;SumOfReads=6;SumOfReadsPlus=0;SumOfReadsMinus=6;utrs.outside_genes
Pf3D7_13_v3	Chappell_et_al_Splice_Site_Finder	SpliceSite	151673	151983	.	-	.	Parent=PF3D7_1302800;ID=0;SumOfReads=56;SumOfReadsPlus=0;SumOfReadsMinus=56;utrs.outside_genes
Pf3D7_13_v3	Chappell_et_al_Splice_Site_Finder	SpliceSite	151715	151983	.	-	.	Parent=PF3D7_1302800;ID=0;SumOfReads=721;SumOfReadsPlus=0;SumOfReadsMinus=721;utrs.outside_genes
Pf3D7_13_v3	Chappell_et_al_Splice_Site_Finder	SpliceSite	298365	298892	.	-	.	Parent=PF3D7_1306400;ID=0;SumOfReads=392;SumOfReadsPlus=0;SumOfReadsMinus=392;utrs.outside_genes
Pf3D7_13_v3	Chappell_et_al_Splice_Site_Finder	SpliceSite	338706	338832	.	-	.	Parent=PF3D7_1307500;ID=0;SumOfReads=49;SumOfReadsPlus=0;SumOfReadsMinus=49;utrs.outside_genes
Pf3D7_13_v3	Chappell_et_al_Splice_Site_Finder	SpliceSite	338714	338832	.	-	.	Parent=PF3D7_1307500;ID=0;SumOfReads=543;SumOfReadsPlus=0;SumOfReadsMinus=543;utrs.outside_genes
Pf3D7_13_v3	Chappell_et_al_Splice_Site_Finder	SpliceSite	338909	339053	.	-	.	Parent=PF3D7_1307500;ID=0;SumOfReads=171;SumOfReadsPlus=0;SumOfReadsMinus=171;utrs.outside_genes
Pf3D7_13_v3	Chappell_et_al_Splice_Site_Finder	SpliceSite	418340	418801	.	+	.	Parent=PF3D7_1309100;ID=0;SumOfReads=56;SumOfReadsPlus=56;SumOfReadsMinus=0;utrs.outside_genes
Pf3D7_13_v3	Chappell_et_al_Splice_Site_Finder	SpliceSite	418340	418777	.	+	.	Parent=PF3D7_1309100;ID=0;SumOfReads=503;SumOfReadsPlus=503;SumOfReadsMinus=0;utrs.outside_genes
Pf3D7_13_v3	Chappell_et_al_Splice_Site_Finder	SpliceSite	418340	418586	.	+	.	Parent=PF3D7_1309100;ID=0;SumOfReads=16;SumOfReadsPlus=16;SumOfReadsMinus=0;utrs.outside_genes
Pf3D7_13_v3	Chappell_et_al_Splice_Site_Finder	SpliceSite	466669	466766	.	-	.	Parent=PF3D7_1310600;ID=0;SumOfReads=95;SumOfReadsPlus=0;SumOfReadsMinus=95;utrs.outside_genes
Pf3D7_13_v3	Chappell_et_al_Splice_Site_Finder	SpliceSite	468696	468858	.	-	.	Parent=PF3D7_1310700;ID=0;SumOfReads=8;SumOfReadsPlus=0;SumOfReadsMinus=8;utrs.outside_genes
Pf3D7_13_v3	Chappell_et_al_Splice_Site_Finder	SpliceSite	477176	477292	.	+	.	Parent=PF3D7_1310900;ID=0;SumOfReads=5;SumOfReadsPlus=5;SumOfReadsMinus=0;utrs.outside_genes
Pf3D7_13_v3	Chappell_et_al_Splice_Site_Finder	SpliceSite	498028	498136	.	-	.	Parent=PF3D7_1311700;ID=0;SumOfReads=102;SumOfReadsPlus=0;SumOfReadsMinus=102;utrs.outside_genes
Pf3D7_13_v3	Chappell_et_al_Splice_Site_Finder	SpliceSite	527067	527184	.	-	.	Parent=PF3D7_1312500;ID=0;SumOfReads=482;SumOfReadsPlus=0;SumOfReadsMinus=482;utrs.outside_genes
Pf3D7_13_v3	Chappell_et_al_Splice_Site_Finder	SpliceSite	527251	527558	.	-	.	Parent=PF3D7_1312500;ID=0;SumOfReads=307;SumOfReadsPlus=0;SumOfReadsMinus=307;utrs.outside_genes
Pf3D7_13_v3	Chappell_et_al_Splice_Site_Finder	SpliceSite	586743	587005	.	-	.	Parent=PF3D7_1313700;ID=0;SumOfReads=5;SumOfReadsPlus=0;SumOfReadsMinus=5;utrs.outside_genes
Pf3D7_13_v3	Chappell_et_al_Splice_Site_Finder	SpliceSite	650521	650759	.	-	.	Parent=PF3D7_1315400;ID=0;SumOfReads=457;SumOfReadsPlus=0;SumOfReadsMinus=457;utrs.outside_genes
Pf3D7_13_v3	Chappell_et_al_Splice_Site_Finder	SpliceSite	679917	680026	.	+	.	Parent=PF3D7_1316200;ID=0;SumOfReads=34;SumOfReadsPlus=34;SumOfReadsMinus=0;utrs.outside_genes
Pf3D7_13_v3	Chappell_et_al_Splice_Site_Finder	SpliceSite	679917	680022	.	+	.	Parent=PF3D7_1316200;ID=0;SumOfReads=52;SumOfReadsPlus=52;SumOfReadsMinus=0;utrs.outside_genes
Pf3D7_13_v3	Chappell_et_al_Splice_Site_Finder	SpliceSite	688676	689029	.	+	.	Parent=PF3D7_1316500;ID=0;SumOfReads=9;SumOfReadsPlus=9;SumOfReadsMinus=0;utrs.outside_genes
Pf3D7_13_v3	Chappell_et_al_Splice_Site_Finder	SpliceSite	688877	689029	.	+	.	Parent=PF3D7_1316500;ID=0;SumOfReads=7;SumOfReadsPlus=7;SumOfReadsMinus=0;utrs.outside_genes
Pf3D7_13_v3	Chappell_et_al_Splice_Site_Finder	SpliceSite	732922	733121	.	+	.	Parent=PF3D7_1317400;ID=0;SumOfReads=5;SumOfReadsPlus=5;SumOfReadsMinus=0;utrs.outside_genes
Pf3D7_13_v3	Chappell_et_al_Splice_Site_Finder	SpliceSite	741635	741896	.	+	.	Parent=PF3D7_1317800;ID=0;SumOfReads=5;SumOfReadsPlus=5;SumOfReadsMinus=0;utrs.outside_genes
Pf3D7_13_v3	Chappell_et_al_Splice_Site_Finder	SpliceSite	746529	747360	.	-	.	Parent=PF3D7_1318000;ID=0;SumOfReads=18;SumOfReadsPlus=0;SumOfReadsMinus=18;utrs.outside_genes
Pf3D7_13_v3	Chappell_et_al_Splice_Site_Finder	SpliceSite	765483	766091	.	+	.	Parent=PF3D7_1318500;ID=0;SumOfReads=9;SumOfReadsPlus=9;SumOfReadsMinus=0;utrs.outside_genes
Pf3D7_13_v3	Chappell_et_al_Splice_Site_Finder	SpliceSite	765833	766091	.	+	.	Parent=PF3D7_1318500;ID=0;SumOfReads=5;SumOfReadsPlus=5;SumOfReadsMinus=0;utrs.outside_genes
Pf3D7_13_v3	Chappell_et_al_Splice_Site_Finder	SpliceSite	857972	858055	.	-	.	Parent=PF3D7_1320900;ID=0;SumOfReads=5;SumOfReadsPlus=0;SumOfReadsMinus=5;utrs.outside_genes
Pf3D7_13_v3	Chappell_et_al_Splice_Site_Finder	SpliceSite	905297	905924	.	+	.	Parent=PF3D7_1321700;ID=0;SumOfReads=17;SumOfReadsPlus=17;SumOfReadsMinus=0;utrs.outside_genes
Pf3D7_13_v3	Chappell_et_al_Splice_Site_Finder	SpliceSite	905667	905924	.	+	.	Parent=PF3D7_1321700;ID=0;SumOfReads=9;SumOfReadsPlus=9;SumOfReadsMinus=0;utrs.outside_genes
Pf3D7_13_v3	Chappell_et_al_Splice_Site_Finder	SpliceSite	912554	913397	.	-	.	Parent=PF3D7_1321900;ID=0;SumOfReads=7;SumOfReadsPlus=0;SumOfReadsMinus=7;utrs.outside_genes
Pf3D7_13_v3	Chappell_et_al_Splice_Site_Finder	SpliceSite	912576	913397	.	-	.	Parent=PF3D7_1321900;ID=0;SumOfReads=11;SumOfReadsPlus=0;SumOfReadsMinus=11;utrs.outside_genes
Pf3D7_13_v3	Chappell_et_al_Splice_Site_Finder	SpliceSite	912709	913397	.	-	.	Parent=PF3D7_1321900;ID=0;SumOfReads=18;SumOfReadsPlus=0;SumOfReadsMinus=18;utrs.outside_genes
Pf3D7_13_v3	Chappell_et_al_Splice_Site_Finder	SpliceSite	997469	997708	.	+	.	Parent=PF3D7_1324100;ID=0;SumOfReads=22;SumOfReadsPlus=22;SumOfReadsMinus=0;utrs.outside_genes
Pf3D7_13_v3	Chappell_et_al_Splice_Site_Finder	SpliceSite	1066434	1067084	.	+	.	Parent=PF3D7_1325600;ID=0;SumOfReads=7;SumOfReadsPlus=7;SumOfReadsMinus=0;utrs.outside_genes
Pf3D7_13_v3	Chappell_et_al_Splice_Site_Finder	SpliceSite	1086880	1087558	.	-	.	Parent=PF3D7_1326000;ID=0;SumOfReads=26;SumOfReadsPlus=0;SumOfReadsMinus=26;utrs.outside_genes
Pf3D7_13_v3	Chappell_et_al_Splice_Site_Finder	SpliceSite	1089108	1089330	.	+	.	Parent=PF3D7_1326100;ID=0;SumOfReads=25;SumOfReadsPlus=25;SumOfReadsMinus=0;utrs.outside_genes
Pf3D7_13_v3	Chappell_et_al_Splice_Site_Finder	SpliceSite	1197516	1198915	.	-	.	Parent=PF3D7_1328300;ID=0;SumOfReads=77;SumOfReadsPlus=0;SumOfReadsMinus=77;utrs.outside_genes
Pf3D7_13_v3	Chappell_et_al_Splice_Site_Finder	SpliceSite	1197606	1198915	.	-	.	Parent=PF3D7_1328300;ID=0;SumOfReads=5;SumOfReadsPlus=0;SumOfReadsMinus=5;utrs.outside_genes
Pf3D7_13_v3	Chappell_et_al_Splice_Site_Finder	SpliceSite	1239203	1239391	.	-	.	Parent=PF3D7_1329300;ID=0;SumOfReads=7;SumOfReadsPlus=0;SumOfReadsMinus=7;utrs.outside_genes
Pf3D7_13_v3	Chappell_et_al_Splice_Site_Finder	SpliceSite	1259887	1260042	.	-	.	Parent=PF3D7_1329600;ID=0;SumOfReads=6;SumOfReadsPlus=0;SumOfReadsMinus=6;utrs.outside_genes
Pf3D7_13_v3	Chappell_et_al_Splice_Site_Finder	SpliceSite	1321865	1322050	.	-	.	Parent=PF3D7_1331700;ID=0;SumOfReads=17;SumOfReadsPlus=0;SumOfReadsMinus=17;utrs.outside_genes
Pf3D7_13_v3	Chappell_et_al_Splice_Site_Finder	SpliceSite	1361462	1361675	.	+	.	Parent=PF3D7_1333200;ID=0;SumOfReads=6;SumOfReadsPlus=6;SumOfReadsMinus=0;utrs.outside_genes
Pf3D7_13_v3	Chappell_et_al_Splice_Site_Finder	SpliceSite	1368726	1368991	.	-	.	Parent=PF3D7_1333300;ID=0;SumOfReads=34;SumOfReadsPlus=0;SumOfReadsMinus=34;utrs.outside_genes
Pf3D7_13_v3	Chappell_et_al_Splice_Site_Finder	SpliceSite	1369753	1370024	.	+	.	Parent=PF3D7_1333400;ID=0;SumOfReads=15;SumOfReadsPlus=15;SumOfReadsMinus=0;utrs.outside_genes
Pf3D7_13_v3	Chappell_et_al_Splice_Site_Finder	SpliceSite	1382426	1382628	.	+	.	Parent=PF3D7_1333800;ID=0;SumOfReads=29;SumOfReadsPlus=29;SumOfReadsMinus=0;utrs.outside_genes
Pf3D7_13_v3	Chappell_et_al_Splice_Site_Finder	SpliceSite	1550781	1550940	.	-	.	Parent=PF3D7_1338400;ID=0;SumOfReads=16;SumOfReadsPlus=0;SumOfReadsMinus=16;utrs.outside_genes
Pf3D7_13_v3	Chappell_et_al_Splice_Site_Finder	SpliceSite	1586654	1586979	.	-	.	Parent=PF3D7_1339400;ID=0;SumOfReads=11;SumOfReadsPlus=0;SumOfReadsMinus=11;utrs.outside_genes
Pf3D7_13_v3	Chappell_et_al_Splice_Site_Finder	SpliceSite	1586654	1586979	.	-	.	Parent=PF3D7_1339500;ID=0;SumOfReads=11;SumOfReadsPlus=0;SumOfReadsMinus=11;utrs.outside_genes
Pf3D7_13_v3	Chappell_et_al_Splice_Site_Finder	SpliceSite	1586654	1586979	.	-	.	Parent=PF3D7_1339400;ID=0;SumOfReads=11;SumOfReadsPlus=0;SumOfReadsMinus=11;utrs.outside_genes
Pf3D7_13_v3	Chappell_et_al_Splice_Site_Finder	SpliceSite	1586654	1586979	.	-	.	Parent=PF3D7_1339500;ID=0;SumOfReads=11;SumOfReadsPlus=0;SumOfReadsMinus=11;utrs.outside_genes
Pf3D7_13_v3	Chappell_et_al_Splice_Site_Finder	SpliceSite	1586810	1586979	.	-	.	Parent=PF3D7_1339400;ID=0;SumOfReads=18;SumOfReadsPlus=0;SumOfReadsMinus=18;utrs.outside_genes
Pf3D7_13_v3	Chappell_et_al_Splice_Site_Finder	SpliceSite	1586810	1586979	.	-	.	Parent=PF3D7_1339500;ID=0;SumOfReads=18;SumOfReadsPlus=0;SumOfReadsMinus=18;utrs.outside_genes
Pf3D7_13_v3	Chappell_et_al_Splice_Site_Finder	SpliceSite	1586810	1586979	.	-	.	Parent=PF3D7_1339400;ID=0;SumOfReads=18;SumOfReadsPlus=0;SumOfReadsMinus=18;utrs.outside_genes
Pf3D7_13_v3	Chappell_et_al_Splice_Site_Finder	SpliceSite	1586810	1586979	.	-	.	Parent=PF3D7_1339500;ID=0;SumOfReads=18;SumOfReadsPlus=0;SumOfReadsMinus=18;utrs.outside_genes
Pf3D7_13_v3	Chappell_et_al_Splice_Site_Finder	SpliceSite	1622723	1622954	.	-	.	Parent=PF3D7_1340700;ID=0;SumOfReads=184;SumOfReadsPlus=0;SumOfReadsMinus=184;utrs.outside_genes
Pf3D7_13_v3	Chappell_et_al_Splice_Site_Finder	SpliceSite	1623065	1623261	.	-	.	Parent=PF3D7_1340700;ID=0;SumOfReads=12;SumOfReadsPlus=0;SumOfReadsMinus=12;utrs.outside_genes
Pf3D7_13_v3	Chappell_et_al_Splice_Site_Finder	SpliceSite	1623368	1623889	.	+	.	Parent=PF3D7_1340800;ID=0;SumOfReads=10;SumOfReadsPlus=10;SumOfReadsMinus=0;utrs.outside_genes
Pf3D7_13_v3	Chappell_et_al_Splice_Site_Finder	SpliceSite	1625975	1626096	.	+	.	Parent=PF3D7_1340900;ID=0;SumOfReads=17;SumOfReadsPlus=17;SumOfReadsMinus=0;utrs.outside_genes
Pf3D7_13_v3	Chappell_et_al_Splice_Site_Finder	SpliceSite	1626150	1627218	.	+	.	Parent=PF3D7_1340900;ID=0;SumOfReads=7;SumOfReadsPlus=7;SumOfReadsMinus=0;utrs.outside_genes
Pf3D7_13_v3	Chappell_et_al_Splice_Site_Finder	SpliceSite	1626150	1627253	.	+	.	Parent=PF3D7_1340900;ID=0;SumOfReads=42;SumOfReadsPlus=42;SumOfReadsMinus=0;utrs.outside_genes
Pf3D7_13_v3	Chappell_et_al_Splice_Site_Finder	SpliceSite	1633482	1633709	.	-	.	Parent=PF3D7_1341200;ID=0;SumOfReads=5;SumOfReadsPlus=0;SumOfReadsMinus=5;utrs.outside_genes
Pf3D7_13_v3	Chappell_et_al_Splice_Site_Finder	SpliceSite	1634571	1634769	.	-	.	Parent=PF3D7_1341200;ID=0;SumOfReads=535;SumOfReadsPlus=0;SumOfReadsMinus=535;utrs.outside_genes
Pf3D7_13_v3	Chappell_et_al_Splice_Site_Finder	SpliceSite	1654138	1654485	.	-	.	Parent=PF3D7_1342000;ID=0;SumOfReads=275;SumOfReadsPlus=0;SumOfReadsMinus=275;utrs.outside_genes
Pf3D7_13_v3	Chappell_et_al_Splice_Site_Finder	SpliceSite	1657214	1657415	.	+	.	Parent=PF3D7_1342100;ID=0;SumOfReads=6;SumOfReadsPlus=6;SumOfReadsMinus=0;utrs.outside_genes
Pf3D7_13_v3	Chappell_et_al_Splice_Site_Finder	SpliceSite	1668196	1668796	.	-	.	Parent=PF3D7_1342400;ID=0;SumOfReads=12;SumOfReadsPlus=0;SumOfReadsMinus=12;utrs.outside_genes
Pf3D7_13_v3	Chappell_et_al_Splice_Site_Finder	SpliceSite	1723687	1723805	.	-	.	Parent=PF3D7_1343600;ID=0;SumOfReads=8;SumOfReadsPlus=0;SumOfReadsMinus=8;utrs.outside_genes
Pf3D7_13_v3	Chappell_et_al_Splice_Site_Finder	SpliceSite	1826110	1826307	.	+	.	Parent=PF3D7_1345600;ID=0;SumOfReads=10;SumOfReadsPlus=10;SumOfReadsMinus=0;utrs.outside_genes
Pf3D7_13_v3	Chappell_et_al_Splice_Site_Finder	SpliceSite	1836843	1837074	.	-	.	Parent=PF3D7_1345900;ID=0;SumOfReads=5;SumOfReadsPlus=0;SumOfReadsMinus=5;utrs.outside_genes
Pf3D7_13_v3	Chappell_et_al_Splice_Site_Finder	SpliceSite	1927047	1927322	.	+	.	Parent=PF3D7_1348100;ID=0;SumOfReads=8;SumOfReadsPlus=8;SumOfReadsMinus=0;utrs.outside_genes
Pf3D7_13_v3	Chappell_et_al_Splice_Site_Finder	SpliceSite	1927047	1927322	.	+	.	Parent=PF3D7_1348200;ID=0;SumOfReads=8;SumOfReadsPlus=8;SumOfReadsMinus=0;utrs.outside_genes
Pf3D7_13_v3	Chappell_et_al_Splice_Site_Finder	SpliceSite	1927047	1927322	.	+	.	Parent=PF3D7_1348100;ID=0;SumOfReads=8;SumOfReadsPlus=8;SumOfReadsMinus=0;utrs.outside_genes
Pf3D7_13_v3	Chappell_et_al_Splice_Site_Finder	SpliceSite	1927047	1927322	.	+	.	Parent=PF3D7_1348200;ID=0;SumOfReads=8;SumOfReadsPlus=8;SumOfReadsMinus=0;utrs.outside_genes
Pf3D7_13_v3	Chappell_et_al_Splice_Site_Finder	SpliceSite	2003044	2003328	.	-	.	Parent=PF3D7_1350000;ID=0;SumOfReads=5;SumOfReadsPlus=0;SumOfReadsMinus=5;utrs.outside_genes
Pf3D7_13_v3	Chappell_et_al_Splice_Site_Finder	SpliceSite	2129882	2130049	.	+	.	Parent=PF3D7_1353200;ID=0;SumOfReads=9;SumOfReadsPlus=9;SumOfReadsMinus=0;utrs.outside_genes
Pf3D7_13_v3	Chappell_et_al_Splice_Site_Finder	SpliceSite	2147268	2147445	.	-	.	Parent=PF3D7_1353600;ID=0;SumOfReads=13;SumOfReadsPlus=0;SumOfReadsMinus=13;utrs.outside_genes
Pf3D7_13_v3	Chappell_et_al_Splice_Site_Finder	SpliceSite	2153427	2153701	.	+	.	Parent=PF3D7_1353900;ID=0;SumOfReads=10;SumOfReadsPlus=10;SumOfReadsMinus=0;utrs.outside_genes
Pf3D7_13_v3	Chappell_et_al_Splice_Site_Finder	SpliceSite	2153746	2154072	.	+	.	Parent=PF3D7_1353900;ID=0;SumOfReads=322;SumOfReadsPlus=322;SumOfReadsMinus=0;utrs.outside_genes
Pf3D7_13_v3	Chappell_et_al_Splice_Site_Finder	SpliceSite	2153894	2154072	.	+	.	Parent=PF3D7_1353900;ID=0;SumOfReads=42;SumOfReadsPlus=42;SumOfReadsMinus=0;utrs.outside_genes
Pf3D7_13_v3	Chappell_et_al_Splice_Site_Finder	SpliceSite	2217924	2218054	.	+	.	Parent=PF3D7_1355900;ID=0;SumOfReads=7;SumOfReadsPlus=7;SumOfReadsMinus=0;utrs.outside_genes
Pf3D7_13_v3	Chappell_et_al_Splice_Site_Finder	SpliceSite	2326865	2327609	.	-	.	Parent=PF3D7_1358700;ID=0;SumOfReads=7;SumOfReadsPlus=0;SumOfReadsMinus=7;utrs.outside_genes
Pf3D7_13_v3	Chappell_et_al_Splice_Site_Finder	SpliceSite	2327014	2327609	.	-	.	Parent=PF3D7_1358700;ID=0;SumOfReads=173;SumOfReadsPlus=0;SumOfReadsMinus=173;utrs.outside_genes
Pf3D7_13_v3	Chappell_et_al_Splice_Site_Finder	SpliceSite	2327142	2327609	.	-	.	Parent=PF3D7_1358700;ID=0;SumOfReads=6;SumOfReadsPlus=0;SumOfReadsMinus=6;utrs.outside_genes
Pf3D7_13_v3	Chappell_et_al_Splice_Site_Finder	SpliceSite	2330195	2330398	.	+	.	Parent=PF3D7_1358800;ID=0;SumOfReads=14;SumOfReadsPlus=14;SumOfReadsMinus=0;utrs.outside_genes
Pf3D7_13_v3	Chappell_et_al_Splice_Site_Finder	SpliceSite	2330699	2331047	.	+	.	Parent=PF3D7_1358800;ID=0;SumOfReads=1954;SumOfReadsPlus=1954;SumOfReadsMinus=0;utrs.outside_genes
Pf3D7_13_v3	Chappell_et_al_Splice_Site_Finder	SpliceSite	2370314	2371486	.	+	.	Parent=PF3D7_1359600;ID=0;SumOfReads=83;SumOfReadsPlus=83;SumOfReadsMinus=0;utrs.outside_genes
Pf3D7_13_v3	Chappell_et_al_Splice_Site_Finder	SpliceSite	2431191	2431331	.	-	.	Parent=PF3D7_1360700;ID=0;SumOfReads=24;SumOfReadsPlus=0;SumOfReadsMinus=24;utrs.outside_genes
Pf3D7_13_v3	Chappell_et_al_Splice_Site_Finder	SpliceSite	2431234	2431331	.	-	.	Parent=PF3D7_1360700;ID=0;SumOfReads=25;SumOfReadsPlus=0;SumOfReadsMinus=25;utrs.outside_genes
Pf3D7_13_v3	Chappell_et_al_Splice_Site_Finder	SpliceSite	2464871	2465322	.	-	.	Parent=PF3D7_1361500;ID=0;SumOfReads=189;SumOfReadsPlus=0;SumOfReadsMinus=189;utrs.outside_genes
Pf3D7_13_v3	Chappell_et_al_Splice_Site_Finder	SpliceSite	2468081	2468198	.	-	.	Parent=PF3D7_1361500;ID=0;SumOfReads=22;SumOfReadsPlus=0;SumOfReadsMinus=22;utrs.outside_genes
Pf3D7_13_v3	Chappell_et_al_Splice_Site_Finder	SpliceSite	2470757	2470882	.	+	.	Parent=PF3D7_1361700;ID=0;SumOfReads=10;SumOfReadsPlus=10;SumOfReadsMinus=0;utrs.outside_genes
Pf3D7_13_v3	Chappell_et_al_Splice_Site_Finder	SpliceSite	2611268	2611457	.	+	.	Parent=PF3D7_1365200;ID=0;SumOfReads=42;SumOfReadsPlus=42;SumOfReadsMinus=0;utrs.outside_genes
Pf3D7_13_v3	Chappell_et_al_Splice_Site_Finder	SpliceSite	2618063	2618348	.	-	.	Parent=PF3D7_1365400;ID=0;SumOfReads=6;SumOfReadsPlus=0;SumOfReadsMinus=6;utrs.outside_genes
Pf3D7_13_v3	Chappell_et_al_Splice_Site_Finder	SpliceSite	2636241	2636518	.	+	.	Parent=PF3D7_1366100;ID=0;SumOfReads=8;SumOfReadsPlus=8;SumOfReadsMinus=0;utrs.outside_genes
Pf3D7_13_v3	Chappell_et_al_Splice_Site_Finder	SpliceSite	2637507	2637649	.	+	.	Parent=PF3D7_1366100;ID=0;SumOfReads=6;SumOfReadsPlus=6;SumOfReadsMinus=0;utrs.outside_genes
Pf3D7_13_v3	Chappell_et_al_Splice_Site_Finder	SpliceSite	2691792	2692074	.	+	.	Parent=PF3D7_1367500;ID=0;SumOfReads=9;SumOfReadsPlus=9;SumOfReadsMinus=0;utrs.outside_genes
Pf3D7_13_v3	Chappell_et_al_Splice_Site_Finder	SpliceSite	2691840	2692074	.	+	.	Parent=PF3D7_1367500;ID=0;SumOfReads=164;SumOfReadsPlus=164;SumOfReadsMinus=0;utrs.outside_genes
Pf3D7_13_v3	Chappell_et_al_Splice_Site_Finder	SpliceSite	2758035	2758170	.	-	.	Parent=PF3D7_1369300;ID=0;SumOfReads=14;SumOfReadsPlus=0;SumOfReadsMinus=14;utrs.outside_genes
Pf3D7_14_v3	Chappell_et_al_Splice_Site_Finder	SpliceSite	43108	43242	.	-	.	Parent=PF3D7_1401100;ID=0;SumOfReads=250;SumOfReadsPlus=0;SumOfReadsMinus=250;utrs.outside_genes
Pf3D7_14_v3	Chappell_et_al_Splice_Site_Finder	SpliceSite	63003	63794	.	-	.	Parent=PF3D7_1401600;ID=0;SumOfReads=263;SumOfReadsPlus=0;SumOfReadsMinus=263;utrs.outside_genes
Pf3D7_14_v3	Chappell_et_al_Splice_Site_Finder	SpliceSite	63003	63400	.	-	.	Parent=PF3D7_1401600;ID=0;SumOfReads=7;SumOfReadsPlus=0;SumOfReadsMinus=7;utrs.outside_genes
Pf3D7_14_v3	Chappell_et_al_Splice_Site_Finder	SpliceSite	93630	93936	.	-	.	Parent=PF3D7_1402500;ID=0;SumOfReads=13;SumOfReadsPlus=0;SumOfReadsMinus=13;utrs.outside_genes
Pf3D7_14_v3	Chappell_et_al_Splice_Site_Finder	SpliceSite	147840	147950	.	+	.	Parent=PF3D7_1404200;ID=0;SumOfReads=23;SumOfReadsPlus=23;SumOfReadsMinus=0;utrs.outside_genes
Pf3D7_14_v3	Chappell_et_al_Splice_Site_Finder	SpliceSite	169713	169930	.	+	.	Parent=PF3D7_1404900;ID=0;SumOfReads=34;SumOfReadsPlus=34;SumOfReadsMinus=0;utrs.outside_genes
Pf3D7_14_v3	Chappell_et_al_Splice_Site_Finder	SpliceSite	210966	211178	.	+	.	Parent=PF3D7_1406000;ID=0;SumOfReads=7;SumOfReadsPlus=7;SumOfReadsMinus=0;utrs.outside_genes
Pf3D7_14_v3	Chappell_et_al_Splice_Site_Finder	SpliceSite	263642	263977	.	+	.	Parent=PF3D7_1407300;ID=0;SumOfReads=6;SumOfReadsPlus=6;SumOfReadsMinus=0;utrs.outside_genes
Pf3D7_14_v3	Chappell_et_al_Splice_Site_Finder	SpliceSite	263670	263977	.	+	.	Parent=PF3D7_1407300;ID=0;SumOfReads=334;SumOfReadsPlus=334;SumOfReadsMinus=0;utrs.outside_genes
Pf3D7_14_v3	Chappell_et_al_Splice_Site_Finder	SpliceSite	263670	263981	.	+	.	Parent=PF3D7_1407300;ID=0;SumOfReads=7;SumOfReadsPlus=7;SumOfReadsMinus=0;utrs.outside_genes
Pf3D7_14_v3	Chappell_et_al_Splice_Site_Finder	SpliceSite	264034	264367	.	+	.	Parent=PF3D7_1407300;ID=0;SumOfReads=21;SumOfReadsPlus=21;SumOfReadsMinus=0;utrs.outside_genes
Pf3D7_14_v3	Chappell_et_al_Splice_Site_Finder	SpliceSite	264054	264367	.	+	.	Parent=PF3D7_1407300;ID=0;SumOfReads=60;SumOfReadsPlus=60;SumOfReadsMinus=0;utrs.outside_genes
Pf3D7_14_v3	Chappell_et_al_Splice_Site_Finder	SpliceSite	317490	317700	.	-	.	Parent=PF3D7_1408400;ID=0;SumOfReads=7;SumOfReadsPlus=0;SumOfReadsMinus=7;utrs.outside_genes
Pf3D7_14_v3	Chappell_et_al_Splice_Site_Finder	SpliceSite	506873	507082	.	+	.	Parent=PF3D7_1412500;ID=0;SumOfReads=44;SumOfReadsPlus=44;SumOfReadsMinus=0;utrs.outside_genes
Pf3D7_14_v3	Chappell_et_al_Splice_Site_Finder	SpliceSite	516216	516413	.	+	.	Parent=PF3D7_1412700;ID=0;SumOfReads=11;SumOfReadsPlus=11;SumOfReadsMinus=0;utrs.outside_genes
Pf3D7_14_v3	Chappell_et_al_Splice_Site_Finder	SpliceSite	555857	556110	.	-	.	Parent=PF3D7_1414000;ID=0;SumOfReads=8;SumOfReadsPlus=0;SumOfReadsMinus=8;utrs.outside_genes
Pf3D7_14_v3	Chappell_et_al_Splice_Site_Finder	SpliceSite	883701	883799	.	-	.	Parent=PF3D7_1421400;ID=0;SumOfReads=7;SumOfReadsPlus=0;SumOfReadsMinus=7;utrs.outside_genes
Pf3D7_14_v3	Chappell_et_al_Splice_Site_Finder	SpliceSite	894869	895040	.	-	.	Parent=PF3D7_1422100;ID=0;SumOfReads=124;SumOfReadsPlus=0;SumOfReadsMinus=124;utrs.outside_genes
Pf3D7_14_v3	Chappell_et_al_Splice_Site_Finder	SpliceSite	895094	895169	.	-	.	Parent=PF3D7_1422100;ID=0;SumOfReads=66;SumOfReadsPlus=0;SumOfReadsMinus=66;utrs.outside_genes
Pf3D7_14_v3	Chappell_et_al_Splice_Site_Finder	SpliceSite	963895	963966	.	-	.	Parent=PF3D7_1423700;ID=0;SumOfReads=18;SumOfReadsPlus=0;SumOfReadsMinus=18;utrs.outside_genes
Pf3D7_14_v3	Chappell_et_al_Splice_Site_Finder	SpliceSite	975741	976560	.	-	.	Parent=PF3D7_1424100;ID=0;SumOfReads=6;SumOfReadsPlus=0;SumOfReadsMinus=6;utrs.outside_genes
Pf3D7_14_v3	Chappell_et_al_Splice_Site_Finder	SpliceSite	979168	979480	.	+	.	Parent=PF3D7_1424400;ID=0;SumOfReads=22;SumOfReadsPlus=22;SumOfReadsMinus=0;utrs.outside_genes
Pf3D7_14_v3	Chappell_et_al_Splice_Site_Finder	SpliceSite	979168	979974	.	+	.	Parent=PF3D7_1424400;ID=0;SumOfReads=3407;SumOfReadsPlus=3407;SumOfReadsMinus=0;utrs.outside_genes
Pf3D7_14_v3	Chappell_et_al_Splice_Site_Finder	SpliceSite	979691	979974	.	+	.	Parent=PF3D7_1424400;ID=0;SumOfReads=28;SumOfReadsPlus=28;SumOfReadsMinus=0;utrs.outside_genes
Pf3D7_14_v3	Chappell_et_al_Splice_Site_Finder	SpliceSite	979705	979974	.	+	.	Parent=PF3D7_1424400;ID=0;SumOfReads=76;SumOfReadsPlus=76;SumOfReadsMinus=0;utrs.outside_genes
Pf3D7_14_v3	Chappell_et_al_Splice_Site_Finder	SpliceSite	979854	979974	.	+	.	Parent=PF3D7_1424400;ID=0;SumOfReads=19;SumOfReadsPlus=19;SumOfReadsMinus=0;utrs.outside_genes
Pf3D7_14_v3	Chappell_et_al_Splice_Site_Finder	SpliceSite	987783	987941	.	-	.	Parent=PF3D7_1425300;ID=0;SumOfReads=258;SumOfReadsPlus=0;SumOfReadsMinus=258;utrs.outside_genes
Pf3D7_14_v3	Chappell_et_al_Splice_Site_Finder	SpliceSite	1085377	1085556	.	+	.	Parent=PF3D7_1427600;ID=0;SumOfReads=9;SumOfReadsPlus=9;SumOfReadsMinus=0;utrs.outside_genes
Pf3D7_14_v3	Chappell_et_al_Splice_Site_Finder	SpliceSite	1153417	1153539	.	-	.	Parent=PF3D7_1429300;ID=0;SumOfReads=5;SumOfReadsPlus=0;SumOfReadsMinus=5;utrs.outside_genes
Pf3D7_14_v3	Chappell_et_al_Splice_Site_Finder	SpliceSite	1349005	1349112	.	-	.	Parent=PF3D7_1433700;ID=0;SumOfReads=54;SumOfReadsPlus=0;SumOfReadsMinus=54;utrs.outside_genes
Pf3D7_14_v3	Chappell_et_al_Splice_Site_Finder	SpliceSite	1349258	1349344	.	-	.	Parent=PF3D7_1433700;ID=0;SumOfReads=15;SumOfReadsPlus=0;SumOfReadsMinus=15;utrs.outside_genes
Pf3D7_14_v3	Chappell_et_al_Splice_Site_Finder	SpliceSite	1368517	1368785	.	-	.	Parent=PF3D7_1434200;ID=0;SumOfReads=7;SumOfReadsPlus=0;SumOfReadsMinus=7;utrs.outside_genes
Pf3D7_14_v3	Chappell_et_al_Splice_Site_Finder	SpliceSite	1461232	1461372	.	+	.	Parent=PF3D7_1436100;ID=0;SumOfReads=29;SumOfReadsPlus=29;SumOfReadsMinus=0;utrs.outside_genes
Pf3D7_14_v3	Chappell_et_al_Splice_Site_Finder	SpliceSite	1534951	1535929	.	+	.	Parent=PF3D7_1437900;ID=0;SumOfReads=13;SumOfReadsPlus=13;SumOfReadsMinus=0;utrs.outside_genes
Pf3D7_14_v3	Chappell_et_al_Splice_Site_Finder	SpliceSite	1613175	1613261	.	-	.	Parent=PF3D7_1439600;ID=0;SumOfReads=28;SumOfReadsPlus=0;SumOfReadsMinus=28;utrs.outside_genes
Pf3D7_14_v3	Chappell_et_al_Splice_Site_Finder	SpliceSite	1698172	1698456	.	-	.	Parent=PF3D7_1441600;ID=0;SumOfReads=9;SumOfReadsPlus=0;SumOfReadsMinus=9;utrs.outside_genes
Pf3D7_14_v3	Chappell_et_al_Splice_Site_Finder	SpliceSite	1702369	1702596	.	-	.	Parent=PF3D7_1441800;ID=0;SumOfReads=12;SumOfReadsPlus=0;SumOfReadsMinus=12;utrs.outside_genes
Pf3D7_14_v3	Chappell_et_al_Splice_Site_Finder	SpliceSite	1845643	1845889	.	-	.	Parent=PF3D7_1444800;ID=0;SumOfReads=11;SumOfReadsPlus=0;SumOfReadsMinus=11;utrs.outside_genes
Pf3D7_14_v3	Chappell_et_al_Splice_Site_Finder	SpliceSite	1876894	1877091	.	-	.	Parent=PF3D7_1445700;ID=0;SumOfReads=8;SumOfReadsPlus=0;SumOfReadsMinus=8;utrs.outside_genes
Pf3D7_14_v3	Chappell_et_al_Splice_Site_Finder	SpliceSite	1876894	1877143	.	-	.	Parent=PF3D7_1445700;ID=0;SumOfReads=149;SumOfReadsPlus=0;SumOfReadsMinus=149;utrs.outside_genes
Pf3D7_14_v3	Chappell_et_al_Splice_Site_Finder	SpliceSite	1876894	1877086	.	-	.	Parent=PF3D7_1445700;ID=0;SumOfReads=73;SumOfReadsPlus=0;SumOfReadsMinus=73;utrs.outside_genes
Pf3D7_14_v3	Chappell_et_al_Splice_Site_Finder	SpliceSite	1977449	1977903	.	-	.	Parent=PF3D7_1448300;ID=0;SumOfReads=15;SumOfReadsPlus=0;SumOfReadsMinus=15;utrs.outside_genes
Pf3D7_14_v3	Chappell_et_al_Splice_Site_Finder	SpliceSite	1995609	1996119	.	-	.	Parent=PF3D7_1448500;ID=0;SumOfReads=13;SumOfReadsPlus=0;SumOfReadsMinus=13;utrs.outside_genes
Pf3D7_14_v3	Chappell_et_al_Splice_Site_Finder	SpliceSite	2013956	2014422	.	+	.	Parent=PF3D7_1449200;ID=0;SumOfReads=15;SumOfReadsPlus=15;SumOfReadsMinus=0;utrs.outside_genes
Pf3D7_14_v3	Chappell_et_al_Splice_Site_Finder	SpliceSite	2014106	2014428	.	+	.	Parent=PF3D7_1449200;ID=0;SumOfReads=39;SumOfReadsPlus=39;SumOfReadsMinus=0;utrs.outside_genes
Pf3D7_14_v3	Chappell_et_al_Splice_Site_Finder	SpliceSite	2014345	2014428	.	+	.	Parent=PF3D7_1449200;ID=0;SumOfReads=8;SumOfReadsPlus=8;SumOfReadsMinus=0;utrs.outside_genes
Pf3D7_14_v3	Chappell_et_al_Splice_Site_Finder	SpliceSite	2014478	2014657	.	+	.	Parent=PF3D7_1449200;ID=0;SumOfReads=998;SumOfReadsPlus=998;SumOfReadsMinus=0;utrs.outside_genes
Pf3D7_14_v3	Chappell_et_al_Splice_Site_Finder	SpliceSite	2175834	2176806	.	-	.	Parent=PF3D7_1453000;ID=0;SumOfReads=5;SumOfReadsPlus=0;SumOfReadsMinus=5;utrs.outside_genes
Pf3D7_14_v3	Chappell_et_al_Splice_Site_Finder	SpliceSite	2306710	2306930	.	-	.	Parent=PF3D7_1456300;ID=0;SumOfReads=12;SumOfReadsPlus=0;SumOfReadsMinus=12;utrs.outside_genes
Pf3D7_14_v3	Chappell_et_al_Splice_Site_Finder	SpliceSite	2431933	2432130	.	+	.	Parent=PF3D7_1459300;ID=0;SumOfReads=9;SumOfReadsPlus=9;SumOfReadsMinus=0;utrs.outside_genes
Pf3D7_14_v3	Chappell_et_al_Splice_Site_Finder	SpliceSite	2444192	2444287	.	-	.	Parent=PF3D7_1459700;ID=0;SumOfReads=6;SumOfReadsPlus=0;SumOfReadsMinus=6;utrs.outside_genes
Pf3D7_14_v3	Chappell_et_al_Splice_Site_Finder	SpliceSite	2444192	2444310	.	-	.	Parent=PF3D7_1459700;ID=0;SumOfReads=15;SumOfReadsPlus=0;SumOfReadsMinus=15;utrs.outside_genes
Pf3D7_14_v3	Chappell_et_al_Splice_Site_Finder	SpliceSite	2523777	2523887	.	+	.	Parent=PF3D7_1462200;ID=0;SumOfReads=6;SumOfReadsPlus=6;SumOfReadsMinus=0;utrs.outside_genes
Pf3D7_14_v3	Chappell_et_al_Splice_Site_Finder	SpliceSite	2558444	2558646	.	+	.	Parent=PF3D7_1462800;ID=0;SumOfReads=13;SumOfReadsPlus=13;SumOfReadsMinus=0;utrs.outside_genes
Pf3D7_14_v3	Chappell_et_al_Splice_Site_Finder	SpliceSite	2558444	2558643	.	+	.	Parent=PF3D7_1462800;ID=0;SumOfReads=30;SumOfReadsPlus=30;SumOfReadsMinus=0;utrs.outside_genes
Pf3D7_14_v3	Chappell_et_al_Splice_Site_Finder	SpliceSite	2589793	2589950	.	-	.	Parent=PF3D7_1463900;ID=0;SumOfReads=53;SumOfReadsPlus=0;SumOfReadsMinus=53;utrs.outside_genes
Pf3D7_14_v3	Chappell_et_al_Splice_Site_Finder	SpliceSite	2589793	2589907	.	-	.	Parent=PF3D7_1463900;ID=0;SumOfReads=491;SumOfReadsPlus=0;SumOfReadsMinus=491;utrs.outside_genes
Pf3D7_14_v3	Chappell_et_al_Splice_Site_Finder	SpliceSite	2801388	2801636	.	+	.	Parent=PF3D7_1468200;ID=0;SumOfReads=43;SumOfReadsPlus=43;SumOfReadsMinus=0;utrs.outside_genes
Pf3D7_14_v3	Chappell_et_al_Splice_Site_Finder	SpliceSite	2801697	2801899	.	+	.	Parent=PF3D7_1468200;ID=0;SumOfReads=20;SumOfReadsPlus=20;SumOfReadsMinus=0;utrs.outside_genes
Pf3D7_14_v3	Chappell_et_al_Splice_Site_Finder	SpliceSite	2801697	2802457	.	+	.	Parent=PF3D7_1468200;ID=0;SumOfReads=42;SumOfReadsPlus=42;SumOfReadsMinus=0;utrs.outside_genes
Pf3D7_14_v3	Chappell_et_al_Splice_Site_Finder	SpliceSite	2824997	2825358	.	+	.	Parent=PF3D7_1468700;ID=0;SumOfReads=2211;SumOfReadsPlus=2211;SumOfReadsMinus=0;utrs.outside_genes
Pf3D7_14_v3	Chappell_et_al_Splice_Site_Finder	SpliceSite	3128133	3128319	.	-	.	Parent=PF3D7_1476000;ID=0;SumOfReads=88;SumOfReadsPlus=0;SumOfReadsMinus=88;utrs.outside_genes
Pf3D7_14_v3	Chappell_et_al_Splice_Site_Finder	SpliceSite	3201817	3202811	.	+	.	Parent=PF3D7_1477700;ID=0;SumOfReads=7;SumOfReadsPlus=7;SumOfReadsMinus=0;utrs.outside_genes
Pf3D7_14_v3	Chappell_et_al_Splice_Site_Finder	SpliceSite	3207481	3207593	.	+	.	Parent=PF3D7_1477800;ID=0;SumOfReads=42;SumOfReadsPlus=42;SumOfReadsMinus=0;utrs.outside_genes
Pf3D7_01_v3	Chappell_et_al_Splice_Site_Finder	SpliceSite	345402	345684	.	-	.	ID=PF3D7_0108400.1;SumOfReads=21;SumOfReadsPlus=0;SumOfReadsMinus=21;new_exon_skipping
Pf3D7_02_v3	Chappell_et_al_Splice_Site_Finder	SpliceSite	139416	139673	.	+	.	ID=PF3D7_0202900;SumOfReads=6;SumOfReadsPlus=6;SumOfReadsMinus=0;new_exon_skipping
Pf3D7_02_v3	Chappell_et_al_Splice_Site_Finder	SpliceSite	613320	613830	.	+	.	ID=PF3D7_0214900;SumOfReads=16;SumOfReadsPlus=16;SumOfReadsMinus=0;new_exon_skipping
Pf3D7_03_v3	Chappell_et_al_Splice_Site_Finder	SpliceSite	295443	295768	.	-	.	ID=PF3D7_0306300;SumOfReads=9;SumOfReadsPlus=0;SumOfReadsMinus=9;new_exon_skipping
Pf3D7_03_v3	Chappell_et_al_Splice_Site_Finder	SpliceSite	386045	386322	.	+	.	ID=PF3D7_0309000;SumOfReads=11;SumOfReadsPlus=11;SumOfReadsMinus=0;new_exon_skipping
Pf3D7_03_v3	Chappell_et_al_Splice_Site_Finder	SpliceSite	558038	558293	.	-	.	ID=PF3D7_0313700.1;SumOfReads=5;SumOfReadsPlus=0;SumOfReadsMinus=5;new_exon_skipping
Pf3D7_03_v3	Chappell_et_al_Splice_Site_Finder	SpliceSite	865681	865962	.	+	.	ID=PF3D7_0320700;SumOfReads=15;SumOfReadsPlus=15;SumOfReadsMinus=0;new_exon_skipping
Pf3D7_04_v3	Chappell_et_al_Splice_Site_Finder	SpliceSite	650329	650656	.	-	.	ID=PF3D7_0414300;SumOfReads=22;SumOfReadsPlus=0;SumOfReadsMinus=22;new_exon_skipping
Pf3D7_04_v3	Chappell_et_al_Splice_Site_Finder	SpliceSite	702008	702475	.	-	.	ID=PF3D7_0416000;SumOfReads=5;SumOfReadsPlus=0;SumOfReadsMinus=5;new_exon_skipping
Pf3D7_04_v3	Chappell_et_al_Splice_Site_Finder	SpliceSite	930450	930718	.	-	.	ID=PF3D7_0420500;SumOfReads=5;SumOfReadsPlus=0;SumOfReadsMinus=5;new_exon_skipping
Pf3D7_04_v3	Chappell_et_al_Splice_Site_Finder	SpliceSite	931089	931421	.	-	.	ID=PF3D7_0420500;SumOfReads=9;SumOfReadsPlus=0;SumOfReadsMinus=9;new_exon_skipping
Pf3D7_05_v3	Chappell_et_al_Splice_Site_Finder	SpliceSite	544554	545125	.	+	.	ID=PF3D7_0512600;SumOfReads=6;SumOfReadsPlus=6;SumOfReadsMinus=0;new_exon_skipping
Pf3D7_05_v3	Chappell_et_al_Splice_Site_Finder	SpliceSite	760466	760885	.	-	.	ID=PF3D7_0518300;SumOfReads=6;SumOfReadsPlus=0;SumOfReadsMinus=6;new_exon_skipping
Pf3D7_05_v3	Chappell_et_al_Splice_Site_Finder	SpliceSite	977310	977619	.	-	.	ID=PF3D7_0523500;SumOfReads=36;SumOfReadsPlus=0;SumOfReadsMinus=36;new_exon_skipping
Pf3D7_05_v3	Chappell_et_al_Splice_Site_Finder	SpliceSite	1130181	1130487	.	-	.	ID=PF3D7_0527100;SumOfReads=16;SumOfReadsPlus=0;SumOfReadsMinus=16;new_exon_skipping
Pf3D7_05_v3	Chappell_et_al_Splice_Site_Finder	SpliceSite	1146357	1146715	.	-	.	ID=PF3D7_0527600;SumOfReads=45;SumOfReadsPlus=0;SumOfReadsMinus=45;new_exon_skipping
Pf3D7_05_v3	Chappell_et_al_Splice_Site_Finder	SpliceSite	1175213	1175530	.	+	.	ID=PF3D7_0528500;SumOfReads=7;SumOfReadsPlus=7;SumOfReadsMinus=0;new_exon_skipping
Pf3D7_05_v3	Chappell_et_al_Splice_Site_Finder	SpliceSite	1176406	1176713	.	+	.	ID=PF3D7_0528500;SumOfReads=90;SumOfReadsPlus=90;SumOfReadsMinus=0;new_exon_skipping
Pf3D7_05_v3	Chappell_et_al_Splice_Site_Finder	SpliceSite	1256121	1256334	.	+	.	ID=PF3D7_0530800;SumOfReads=26;SumOfReadsPlus=26;SumOfReadsMinus=0;new_exon_skipping
Pf3D7_06_v3	Chappell_et_al_Splice_Site_Finder	SpliceSite	314079	314408	.	-	.	ID=PF3D7_0607600;SumOfReads=6;SumOfReadsPlus=0;SumOfReadsMinus=6;new_exon_skipping
Pf3D7_06_v3	Chappell_et_al_Splice_Site_Finder	SpliceSite	335808	336092	.	-	.	ID=PF3D7_0608000;SumOfReads=15;SumOfReadsPlus=0;SumOfReadsMinus=15;new_exon_skipping
Pf3D7_06_v3	Chappell_et_al_Splice_Site_Finder	SpliceSite	507785	508196	.	-	.	ID=PF3D7_0612000;SumOfReads=8;SumOfReadsPlus=0;SumOfReadsMinus=8;new_exon_skipping
Pf3D7_06_v3	Chappell_et_al_Splice_Site_Finder	SpliceSite	533975	534622	.	-	.	ID=PF3D7_0613000.1;SumOfReads=362;SumOfReadsPlus=0;SumOfReadsMinus=362;new_exon_skipping
Pf3D7_07_v3	Chappell_et_al_Splice_Site_Finder	SpliceSite	720404	720629	.	+	.	ID=PF3D7_0716400;SumOfReads=7;SumOfReadsPlus=7;SumOfReadsMinus=0;new_exon_skipping
Pf3D7_07_v3	Chappell_et_al_Splice_Site_Finder	SpliceSite	739021	739375	.	+	.	ID=PF3D7_0717000;SumOfReads=12;SumOfReadsPlus=12;SumOfReadsMinus=0;new_exon_skipping
Pf3D7_07_v3	Chappell_et_al_Splice_Site_Finder	SpliceSite	758832	759174	.	-	.	ID=PF3D7_0717600;SumOfReads=5;SumOfReadsPlus=0;SumOfReadsMinus=5;new_exon_skipping
Pf3D7_07_v3	Chappell_et_al_Splice_Site_Finder	SpliceSite	861668	862320	.	+	.	ID=PF3D7_0719700;SumOfReads=7;SumOfReadsPlus=7;SumOfReadsMinus=0;new_exon_skipping
Pf3D7_07_v3	Chappell_et_al_Splice_Site_Finder	SpliceSite	1079066	1079670	.	+	.	ID=PF3D7_0725400;SumOfReads=58;SumOfReadsPlus=58;SumOfReadsMinus=0;new_exon_skipping
Pf3D7_07_v3	Chappell_et_al_Splice_Site_Finder	SpliceSite	1079444	1079856	.	+	.	ID=PF3D7_0725400;SumOfReads=5;SumOfReadsPlus=5;SumOfReadsMinus=0;new_exon_skipping
Pf3D7_08_v3	Chappell_et_al_Splice_Site_Finder	SpliceSite	799692	800067	.	+	.	ID=PF3D7_0817500;SumOfReads=62;SumOfReadsPlus=62;SumOfReadsMinus=0;new_exon_skipping
Pf3D7_08_v3	Chappell_et_al_Splice_Site_Finder	SpliceSite	950181	950484	.	+	.	ID=PF3D7_0821000;SumOfReads=7;SumOfReadsPlus=7;SumOfReadsMinus=0;new_exon_skipping
Pf3D7_08_v3	Chappell_et_al_Splice_Site_Finder	SpliceSite	1073295	1073522	.	+	.	ID=PF3D7_0824700;SumOfReads=6;SumOfReadsPlus=6;SumOfReadsMinus=0;new_exon_skipping
Pf3D7_08_v3	Chappell_et_al_Splice_Site_Finder	SpliceSite	1242589	1242840	.	-	.	ID=PF3D7_0828900;SumOfReads=8;SumOfReadsPlus=0;SumOfReadsMinus=8;new_exon_skipping
Pf3D7_09_v3	Chappell_et_al_Splice_Site_Finder	SpliceSite	272326	272781	.	-	.	ID=PF3D7_0905400;SumOfReads=12;SumOfReadsPlus=0;SumOfReadsMinus=12;new_exon_skipping
Pf3D7_09_v3	Chappell_et_al_Splice_Site_Finder	SpliceSite	285487	285810	.	-	.	ID=PF3D7_0905700.1;SumOfReads=11;SumOfReadsPlus=0;SumOfReadsMinus=11;new_exon_skipping
Pf3D7_09_v3	Chappell_et_al_Splice_Site_Finder	SpliceSite	384012	384429	.	-	.	ID=PF3D7_0908300.1;SumOfReads=6;SumOfReadsPlus=0;SumOfReadsMinus=6;new_exon_skipping
Pf3D7_09_v3	Chappell_et_al_Splice_Site_Finder	SpliceSite	420864	421482	.	-	.	ID=PF3D7_0909300;SumOfReads=8;SumOfReadsPlus=0;SumOfReadsMinus=8;new_exon_skipping
Pf3D7_09_v3	Chappell_et_al_Splice_Site_Finder	SpliceSite	501169	501464	.	+	.	ID=PF3D7_0911000;SumOfReads=11;SumOfReadsPlus=11;SumOfReadsMinus=0;new_exon_skipping
Pf3D7_09_v3	Chappell_et_al_Splice_Site_Finder	SpliceSite	569309	569870	.	-	.	ID=PF3D7_0913000;SumOfReads=19;SumOfReadsPlus=0;SumOfReadsMinus=19;new_exon_skipping
Pf3D7_09_v3	Chappell_et_al_Splice_Site_Finder	SpliceSite	747612	748083	.	+	.	ID=PF3D7_0918100;SumOfReads=6;SumOfReadsPlus=6;SumOfReadsMinus=0;new_exon_skipping
Pf3D7_09_v3	Chappell_et_al_Splice_Site_Finder	SpliceSite	832254	832594	.	+	.	ID=PF3D7_0920300;SumOfReads=11;SumOfReadsPlus=11;SumOfReadsMinus=0;new_exon_skipping
Pf3D7_09_v3	Chappell_et_al_Splice_Site_Finder	SpliceSite	842076	842543	.	+	.	ID=PF3D7_0920500;SumOfReads=6;SumOfReadsPlus=6;SumOfReadsMinus=0;new_exon_skipping
Pf3D7_09_v3	Chappell_et_al_Splice_Site_Finder	SpliceSite	857956	858211	.	-	.	ID=PF3D7_0921000.1;SumOfReads=51;SumOfReadsPlus=0;SumOfReadsMinus=51;new_exon_skipping
Pf3D7_09_v3	Chappell_et_al_Splice_Site_Finder	SpliceSite	1197017	1198173	.	-	.	ID=PF3D7_0930200;SumOfReads=12;SumOfReadsPlus=0;SumOfReadsMinus=12;new_exon_skipping
Pf3D7_09_v3	Chappell_et_al_Splice_Site_Finder	SpliceSite	1278057	1278398	.	+	.	ID=PF3D7_0932000;SumOfReads=6;SumOfReadsPlus=6;SumOfReadsMinus=0;new_exon_skipping
Pf3D7_09_v3	Chappell_et_al_Splice_Site_Finder	SpliceSite	1338766	1339077	.	-	.	ID=PF3D7_0933900;SumOfReads=8;SumOfReadsPlus=0;SumOfReadsMinus=8;new_exon_skipping
Pf3D7_10_v3	Chappell_et_al_Splice_Site_Finder	SpliceSite	282122	282347	.	+	.	ID=PF3D7_1006900;SumOfReads=5;SumOfReadsPlus=5;SumOfReadsMinus=0;new_exon_skipping
Pf3D7_10_v3	Chappell_et_al_Splice_Site_Finder	SpliceSite	418734	419059	.	+	.	ID=PF3D7_1010500;SumOfReads=35;SumOfReadsPlus=35;SumOfReadsMinus=0;new_exon_skipping
Pf3D7_10_v3	Chappell_et_al_Splice_Site_Finder	SpliceSite	464974	465325	.	+	.	ID=PF3D7_1012000;SumOfReads=36;SumOfReadsPlus=36;SumOfReadsMinus=0;new_exon_skipping
Pf3D7_10_v3	Chappell_et_al_Splice_Site_Finder	SpliceSite	465650	465885	.	+	.	ID=PF3D7_1012000;SumOfReads=9;SumOfReadsPlus=9;SumOfReadsMinus=0;new_exon_skipping
Pf3D7_10_v3	Chappell_et_al_Splice_Site_Finder	SpliceSite	475912	476546	.	-	.	ID=PF3D7_1012400;SumOfReads=780;SumOfReadsPlus=0;SumOfReadsMinus=780;new_exon_skipping
Pf3D7_10_v3	Chappell_et_al_Splice_Site_Finder	SpliceSite	551260	551572	.	-	.	ID=PF3D7_1014000;SumOfReads=9;SumOfReadsPlus=0;SumOfReadsMinus=9;new_exon_skipping
Pf3D7_10_v3	Chappell_et_al_Splice_Site_Finder	SpliceSite	1474687	1475156	.	+	.	ID=PF3D7_1037200;SumOfReads=7;SumOfReadsPlus=7;SumOfReadsMinus=0;new_exon_skipping
Pf3D7_11_v3	Chappell_et_al_Splice_Site_Finder	SpliceSite	295200	295479	.	+	.	ID=PF3D7_1107100;SumOfReads=30;SumOfReadsPlus=30;SumOfReadsMinus=0;new_exon_skipping
Pf3D7_11_v3	Chappell_et_al_Splice_Site_Finder	SpliceSite	390926	391500	.	-	.	ID=PF3D7_1109400;SumOfReads=20;SumOfReadsPlus=0;SumOfReadsMinus=20;new_exon_skipping
Pf3D7_11_v3	Chappell_et_al_Splice_Site_Finder	SpliceSite	669132	669410	.	+	.	ID=PF3D7_1117600.1;SumOfReads=6;SumOfReadsPlus=6;SumOfReadsMinus=0;new_exon_skipping
Pf3D7_11_v3	Chappell_et_al_Splice_Site_Finder	SpliceSite	843545	843804	.	-	.	ID=PF3D7_1122200;SumOfReads=7;SumOfReadsPlus=0;SumOfReadsMinus=7;new_exon_skipping
Pf3D7_11_v3	Chappell_et_al_Splice_Site_Finder	SpliceSite	989903	990240	.	-	.	ID=PF3D7_1125200;SumOfReads=19;SumOfReadsPlus=0;SumOfReadsMinus=19;new_exon_skipping
Pf3D7_11_v3	Chappell_et_al_Splice_Site_Finder	SpliceSite	1434754	1435094	.	-	.	ID=PF3D7_1136500.1;SumOfReads=6;SumOfReadsPlus=0;SumOfReadsMinus=6;new_exon_skipping
Pf3D7_11_v3	Chappell_et_al_Splice_Site_Finder	SpliceSite	1663873	1664327	.	+	.	ID=PF3D7_1141400;SumOfReads=22;SumOfReadsPlus=22;SumOfReadsMinus=0;new_exon_skipping
Pf3D7_11_v3	Chappell_et_al_Splice_Site_Finder	SpliceSite	1819732	1819998	.	+	.	ID=PF3D7_1145900;SumOfReads=9;SumOfReadsPlus=9;SumOfReadsMinus=0;new_exon_skipping
Pf3D7_11_v3	Chappell_et_al_Splice_Site_Finder	SpliceSite	1856911	1857305	.	+	.	ID=PF3D7_1146900;SumOfReads=6;SumOfReadsPlus=6;SumOfReadsMinus=0;new_exon_skipping
Pf3D7_12_v3	Chappell_et_al_Splice_Site_Finder	SpliceSite	142602	142857	.	-	.	ID=PF3D7_1202400;SumOfReads=7;SumOfReadsPlus=0;SumOfReadsMinus=7;new_exon_skipping
Pf3D7_12_v3	Chappell_et_al_Splice_Site_Finder	SpliceSite	217245	217583	.	+	.	ID=PF3D7_1204900;SumOfReads=12;SumOfReadsPlus=12;SumOfReadsMinus=0;new_exon_skipping
Pf3D7_12_v3	Chappell_et_al_Splice_Site_Finder	SpliceSite	675559	675940	.	-	.	ID=PF3D7_1217100.1;SumOfReads=17;SumOfReadsPlus=0;SumOfReadsMinus=17;new_exon_skipping
Pf3D7_12_v3	Chappell_et_al_Splice_Site_Finder	SpliceSite	721857	722174	.	-	.	ID=PF3D7_1218400;SumOfReads=5;SumOfReadsPlus=0;SumOfReadsMinus=5;new_exon_skipping
Pf3D7_12_v3	Chappell_et_al_Splice_Site_Finder	SpliceSite	1229080	1229344	.	-	.	ID=PF3D7_1229900.1;SumOfReads=13;SumOfReadsPlus=0;SumOfReadsMinus=13;new_exon_skipping
Pf3D7_12_v3	Chappell_et_al_Splice_Site_Finder	SpliceSite	1229403	1229649	.	-	.	ID=PF3D7_1229900.1;SumOfReads=19;SumOfReadsPlus=0;SumOfReadsMinus=19;new_exon_skipping
Pf3D7_12_v3	Chappell_et_al_Splice_Site_Finder	SpliceSite	1230326	1230671	.	-	.	ID=PF3D7_1229900.1;SumOfReads=15;SumOfReadsPlus=0;SumOfReadsMinus=15;new_exon_skipping
Pf3D7_12_v3	Chappell_et_al_Splice_Site_Finder	SpliceSite	1231000	1231268	.	-	.	ID=PF3D7_1229900.1;SumOfReads=34;SumOfReadsPlus=0;SumOfReadsMinus=34;new_exon_skipping
Pf3D7_12_v3	Chappell_et_al_Splice_Site_Finder	SpliceSite	1232106	1232456	.	-	.	ID=PF3D7_1229900.1;SumOfReads=97;SumOfReadsPlus=0;SumOfReadsMinus=97;new_exon_skipping
Pf3D7_12_v3	Chappell_et_al_Splice_Site_Finder	SpliceSite	1271859	1272175	.	+	.	ID=PF3D7_1231000;SumOfReads=5;SumOfReadsPlus=5;SumOfReadsMinus=0;new_exon_skipping
Pf3D7_12_v3	Chappell_et_al_Splice_Site_Finder	SpliceSite	1592453	1592805	.	-	.	ID=PF3D7_1238400;SumOfReads=8;SumOfReadsPlus=0;SumOfReadsMinus=8;new_exon_skipping
Pf3D7_12_v3	Chappell_et_al_Splice_Site_Finder	SpliceSite	1898135	1898426	.	+	.	ID=PF3D7_1245500;SumOfReads=5;SumOfReadsPlus=5;SumOfReadsMinus=0;new_exon_skipping
Pf3D7_13_v3	Chappell_et_al_Splice_Site_Finder	SpliceSite	465144	465510	.	-	.	ID=PF3D7_1310600;SumOfReads=23;SumOfReadsPlus=0;SumOfReadsMinus=23;new_exon_skipping
Pf3D7_13_v3	Chappell_et_al_Splice_Site_Finder	SpliceSite	1276903	1277278	.	-	.	ID=PF3D7_1330300;SumOfReads=8;SumOfReadsPlus=0;SumOfReadsMinus=8;new_exon_skipping
Pf3D7_13_v3	Chappell_et_al_Splice_Site_Finder	SpliceSite	1537640	1538004	.	+	.	ID=PF3D7_1338000;SumOfReads=6;SumOfReadsPlus=6;SumOfReadsMinus=0;new_exon_skipping
Pf3D7_13_v3	Chappell_et_al_Splice_Site_Finder	SpliceSite	1903666	1904007	.	+	.	ID=PF3D7_1347600;SumOfReads=6;SumOfReadsPlus=6;SumOfReadsMinus=0;new_exon_skipping
Pf3D7_13_v3	Chappell_et_al_Splice_Site_Finder	SpliceSite	1904397	1904658	.	+	.	ID=PF3D7_1347600;SumOfReads=6;SumOfReadsPlus=6;SumOfReadsMinus=0;new_exon_skipping
Pf3D7_13_v3	Chappell_et_al_Splice_Site_Finder	SpliceSite	1904720	1904979	.	+	.	ID=PF3D7_1347600;SumOfReads=9;SumOfReadsPlus=9;SumOfReadsMinus=0;new_exon_skipping
Pf3D7_13_v3	Chappell_et_al_Splice_Site_Finder	SpliceSite	1923732	1923987	.	-	.	ID=PF3D7_1348000;SumOfReads=5;SumOfReadsPlus=0;SumOfReadsMinus=5;new_exon_skipping
Pf3D7_13_v3	Chappell_et_al_Splice_Site_Finder	SpliceSite	2334412	2334707	.	-	.	ID=PF3D7_1358900;SumOfReads=8;SumOfReadsPlus=0;SumOfReadsMinus=8;new_exon_skipping
Pf3D7_13_v3	Chappell_et_al_Splice_Site_Finder	SpliceSite	2351748	2352135	.	-	.	ID=PF3D7_1359200;SumOfReads=9;SumOfReadsPlus=0;SumOfReadsMinus=9;new_exon_skipping
Pf3D7_13_v3	Chappell_et_al_Splice_Site_Finder	SpliceSite	2465580	2465923	.	-	.	ID=PF3D7_1361500.1;SumOfReads=19;SumOfReadsPlus=0;SumOfReadsMinus=19;new_exon_skipping
Pf3D7_13_v3	Chappell_et_al_Splice_Site_Finder	SpliceSite	2466212	2466520	.	-	.	ID=PF3D7_1361500.1;SumOfReads=5;SumOfReadsPlus=0;SumOfReadsMinus=5;new_exon_skipping
Pf3D7_13_v3	Chappell_et_al_Splice_Site_Finder	SpliceSite	2467182	2467432	.	-	.	ID=PF3D7_1361500.1;SumOfReads=22;SumOfReadsPlus=0;SumOfReadsMinus=22;new_exon_skipping
Pf3D7_14_v3	Chappell_et_al_Splice_Site_Finder	SpliceSite	130545	130971	.	-	.	ID=PF3D7_1403500;SumOfReads=7;SumOfReadsPlus=0;SumOfReadsMinus=7;new_exon_skipping
Pf3D7_14_v3	Chappell_et_al_Splice_Site_Finder	SpliceSite	157267	157591	.	-	.	ID=PF3D7_1404600.1;SumOfReads=5;SumOfReadsPlus=0;SumOfReadsMinus=5;new_exon_skipping
Pf3D7_14_v3	Chappell_et_al_Splice_Site_Finder	SpliceSite	434914	435246	.	+	.	ID=PF3D7_1410800;SumOfReads=5;SumOfReadsPlus=5;SumOfReadsMinus=0;new_exon_skipping
Pf3D7_14_v3	Chappell_et_al_Splice_Site_Finder	SpliceSite	446308	446639	.	+	.	ID=PF3D7_1411000.1;SumOfReads=16;SumOfReadsPlus=16;SumOfReadsMinus=0;new_exon_skipping
Pf3D7_14_v3	Chappell_et_al_Splice_Site_Finder	SpliceSite	447321	447705	.	+	.	ID=PF3D7_1411000.1;SumOfReads=7;SumOfReadsPlus=7;SumOfReadsMinus=0;new_exon_skipping
Pf3D7_14_v3	Chappell_et_al_Splice_Site_Finder	SpliceSite	521861	522188	.	+	.	ID=PF3D7_1412900.1;SumOfReads=8;SumOfReadsPlus=8;SumOfReadsMinus=0;new_exon_skipping
Pf3D7_14_v3	Chappell_et_al_Splice_Site_Finder	SpliceSite	757375	758219	.	-	.	ID=PF3D7_1417900;SumOfReads=5;SumOfReadsPlus=0;SumOfReadsMinus=5;new_exon_skipping
Pf3D7_14_v3	Chappell_et_al_Splice_Site_Finder	SpliceSite	1256205	1256520	.	+	.	ID=PF3D7_1431900;SumOfReads=23;SumOfReadsPlus=23;SumOfReadsMinus=0;new_exon_skipping
Pf3D7_14_v3	Chappell_et_al_Splice_Site_Finder	SpliceSite	1446269	1446583	.	-	.	ID=PF3D7_1435700.1;SumOfReads=233;SumOfReadsPlus=0;SumOfReadsMinus=233;new_exon_skipping
Pf3D7_14_v3	Chappell_et_al_Splice_Site_Finder	SpliceSite	1446685	1447056	.	-	.	ID=PF3D7_1435700.1;SumOfReads=141;SumOfReadsPlus=0;SumOfReadsMinus=141;new_exon_skipping
Pf3D7_14_v3	Chappell_et_al_Splice_Site_Finder	SpliceSite	1930366	1931232	.	+	.	ID=PF3D7_1447000;SumOfReads=5;SumOfReadsPlus=5;SumOfReadsMinus=0;new_exon_skipping
Pf3D7_14_v3	Chappell_et_al_Splice_Site_Finder	SpliceSite	2255071	2255357	.	+	.	ID=PF3D7_1455200.1;SumOfReads=10;SumOfReadsPlus=10;SumOfReadsMinus=0;new_exon_skipping
Pf3D7_14_v3	Chappell_et_al_Splice_Site_Finder	SpliceSite	2255673	2256139	.	+	.	ID=PF3D7_1455200.1;SumOfReads=5;SumOfReadsPlus=5;SumOfReadsMinus=0;new_exon_skipping
Pf3D7_14_v3	Chappell_et_al_Splice_Site_Finder	SpliceSite	2290921	2291155	.	-	.	ID=PF3D7_1455900;SumOfReads=10;SumOfReadsPlus=0;SumOfReadsMinus=10;new_exon_skipping
Pf3D7_14_v3	Chappell_et_al_Splice_Site_Finder	SpliceSite	2291068	2291344	.	-	.	ID=PF3D7_1455900;SumOfReads=8;SumOfReadsPlus=0;SumOfReadsMinus=8;new_exon_skipping
Pf3D7_14_v3	Chappell_et_al_Splice_Site_Finder	SpliceSite	2291593	2291894	.	-	.	ID=PF3D7_1455900;SumOfReads=21;SumOfReadsPlus=0;SumOfReadsMinus=21;new_exon_skipping
Pf3D7_14_v3	Chappell_et_al_Splice_Site_Finder	SpliceSite	2656213	2656636	.	-	.	ID=PF3D7_1465600;SumOfReads=14;SumOfReadsPlus=0;SumOfReadsMinus=14;new_exon_skipping
Pf3D7_14_v3	Chappell_et_al_Splice_Site_Finder	SpliceSite	2657019	2657284	.	-	.	ID=PF3D7_1465600;SumOfReads=16;SumOfReadsPlus=0;SumOfReadsMinus=16;new_exon_skipping
Pf3D7_14_v3	Chappell_et_al_Splice_Site_Finder	SpliceSite	2868539	2869268	.	-	.	ID=PF3D7_1470000;SumOfReads=5;SumOfReadsPlus=0;SumOfReadsMinus=5;new_exon_skipping
