## Supplementary tables for "Refining the transcriptome of the human malaria parasite *Plasmodium falciparum* using amplification-free RNA-seq": Table_S29_IT.splice_sites.xlsx (part 2 of 2)

### Sheet: Table_S29_ IT.splice_sites (continued)
###### Chappell et al. 2019; Table S29: Splice sites identified in IT (from DAFT-seq data)
Pf3D7_14_v3	Chappell_et_al_Splice_Site_Finder	SpliceSite	1271925	1272099	.	-	.	ID=PF3D7_1432300;SumOfReads=29;SumOfReadsPlus=0;SumOfReadsMinus=29;known_splice_sites
Pf3D7_14_v3	Chappell_et_al_Splice_Site_Finder	SpliceSite	1275962	1276084	.	-	.	ID=PF3D7_1432400;SumOfReads=12;SumOfReadsPlus=0;SumOfReadsMinus=12;known_splice_sites
Pf3D7_14_v3	Chappell_et_al_Splice_Site_Finder	SpliceSite	1276127	1276280	.	-	.	ID=PF3D7_1432400;SumOfReads=29;SumOfReadsPlus=0;SumOfReadsMinus=29;known_splice_sites
Pf3D7_14_v3	Chappell_et_al_Splice_Site_Finder	SpliceSite	1276675	1276943	.	-	.	ID=PF3D7_1432400;SumOfReads=6;SumOfReadsPlus=0;SumOfReadsMinus=6;known_splice_sites
Pf3D7_14_v3	Chappell_et_al_Splice_Site_Finder	SpliceSite	1277180	1277279	.	-	.	ID=PF3D7_1432400;SumOfReads=6;SumOfReadsPlus=0;SumOfReadsMinus=6;known_splice_sites
Pf3D7_14_v3	Chappell_et_al_Splice_Site_Finder	SpliceSite	1277373	1277490	.	-	.	ID=PF3D7_1432400;SumOfReads=6;SumOfReadsPlus=0;SumOfReadsMinus=6;known_splice_sites
Pf3D7_14_v3	Chappell_et_al_Splice_Site_Finder	SpliceSite	1278348	1278456	.	-	.	ID=PF3D7_1432400;SumOfReads=5;SumOfReadsPlus=0;SumOfReadsMinus=5;known_splice_sites
Pf3D7_14_v3	Chappell_et_al_Splice_Site_Finder	SpliceSite	1279878	1280002	.	-	.	ID=PF3D7_1432400;SumOfReads=9;SumOfReadsPlus=0;SumOfReadsMinus=9;known_splice_sites
Pf3D7_14_v3	Chappell_et_al_Splice_Site_Finder	SpliceSite	1280138	1280234	.	-	.	ID=PF3D7_1432400;SumOfReads=7;SumOfReadsPlus=0;SumOfReadsMinus=7;known_splice_sites
Pf3D7_14_v3	Chappell_et_al_Splice_Site_Finder	SpliceSite	1280298	1280440	.	-	.	ID=PF3D7_1432400;SumOfReads=5;SumOfReadsPlus=0;SumOfReadsMinus=5;known_splice_sites
Pf3D7_14_v3	Chappell_et_al_Splice_Site_Finder	SpliceSite	1284670	1284828	.	+	.	ID=PF3D7_1432500;SumOfReads=348;SumOfReadsPlus=348;SumOfReadsMinus=0;known_splice_sites
Pf3D7_14_v3	Chappell_et_al_Splice_Site_Finder	SpliceSite	1290890	1291061	.	-	.	ID=PF3D7_1432700;SumOfReads=39;SumOfReadsPlus=0;SumOfReadsMinus=39;known_splice_sites
Pf3D7_14_v3	Chappell_et_al_Splice_Site_Finder	SpliceSite	1291216	1291360	.	-	.	ID=PF3D7_1432700;SumOfReads=26;SumOfReadsPlus=0;SumOfReadsMinus=26;known_splice_sites
Pf3D7_14_v3	Chappell_et_al_Splice_Site_Finder	SpliceSite	1296239	1296467	.	-	.	ID=PF3D7_1432900;SumOfReads=119;SumOfReadsPlus=0;SumOfReadsMinus=119;known_splice_sites
Pf3D7_14_v3	Chappell_et_al_Splice_Site_Finder	SpliceSite	1298750	1298920	.	-	.	ID=PF3D7_1433000;SumOfReads=103;SumOfReadsPlus=0;SumOfReadsMinus=103;known_splice_sites
Pf3D7_14_v3	Chappell_et_al_Splice_Site_Finder	SpliceSite	1300132	1300279	.	+	.	ID=PF3D7_1433100;SumOfReads=32;SumOfReadsPlus=32;SumOfReadsMinus=0;known_splice_sites
Pf3D7_14_v3	Chappell_et_al_Splice_Site_Finder	SpliceSite	1303088	1303236	.	+	.	ID=PF3D7_1433100;SumOfReads=105;SumOfReadsPlus=105;SumOfReadsMinus=0;known_splice_sites
Pf3D7_14_v3	Chappell_et_al_Splice_Site_Finder	SpliceSite	1303332	1303495	.	+	.	ID=PF3D7_1433100;SumOfReads=6;SumOfReadsPlus=6;SumOfReadsMinus=0;known_splice_sites
Pf3D7_14_v3	Chappell_et_al_Splice_Site_Finder	SpliceSite	1310238	1310455	.	+	.	ID=PF3D7_1433300;SumOfReads=60;SumOfReadsPlus=60;SumOfReadsMinus=0;known_splice_sites
Pf3D7_14_v3	Chappell_et_al_Splice_Site_Finder	SpliceSite	1310538	1310659	.	+	.	ID=PF3D7_1433300;SumOfReads=83;SumOfReadsPlus=83;SumOfReadsMinus=0;known_splice_sites
Pf3D7_14_v3	Chappell_et_al_Splice_Site_Finder	SpliceSite	1311563	1311729	.	+	.	ID=PF3D7_1433300;SumOfReads=50;SumOfReadsPlus=50;SumOfReadsMinus=0;known_splice_sites
Pf3D7_14_v3	Chappell_et_al_Splice_Site_Finder	SpliceSite	1332405	1332532	.	-	.	ID=PF3D7_1433500;SumOfReads=273;SumOfReadsPlus=0;SumOfReadsMinus=273;known_splice_sites
Pf3D7_14_v3	Chappell_et_al_Splice_Site_Finder	SpliceSite	1332605	1332728	.	-	.	ID=PF3D7_1433500;SumOfReads=648;SumOfReadsPlus=0;SumOfReadsMinus=648;known_splice_sites
Pf3D7_14_v3	Chappell_et_al_Splice_Site_Finder	SpliceSite	1332848	1333115	.	-	.	ID=PF3D7_1433500;SumOfReads=346;SumOfReadsPlus=0;SumOfReadsMinus=346;known_splice_sites
Pf3D7_14_v3	Chappell_et_al_Splice_Site_Finder	SpliceSite	1341758	1341896	.	+	.	ID=PF3D7_1433600;SumOfReads=44;SumOfReadsPlus=44;SumOfReadsMinus=0;known_splice_sites
Pf3D7_14_v3	Chappell_et_al_Splice_Site_Finder	SpliceSite	1342044	1342199	.	+	.	ID=PF3D7_1433600;SumOfReads=36;SumOfReadsPlus=36;SumOfReadsMinus=0;known_splice_sites
Pf3D7_14_v3	Chappell_et_al_Splice_Site_Finder	SpliceSite	1342725	1343016	.	-	.	ID=PF3D7_1433700;SumOfReads=34;SumOfReadsPlus=0;SumOfReadsMinus=34;known_splice_sites
Pf3D7_14_v3	Chappell_et_al_Splice_Site_Finder	SpliceSite	1364775	1364899	.	-	.	ID=PF3D7_1434000;SumOfReads=30;SumOfReadsPlus=0;SumOfReadsMinus=30;known_splice_sites
Pf3D7_14_v3	Chappell_et_al_Splice_Site_Finder	SpliceSite	1364989	1365086	.	-	.	ID=PF3D7_1434000;SumOfReads=226;SumOfReadsPlus=0;SumOfReadsMinus=226;known_splice_sites
Pf3D7_14_v3	Chappell_et_al_Splice_Site_Finder	SpliceSite	1365234	1365345	.	-	.	ID=PF3D7_1434000;SumOfReads=68;SumOfReadsPlus=0;SumOfReadsMinus=68;known_splice_sites
Pf3D7_14_v3	Chappell_et_al_Splice_Site_Finder	SpliceSite	1365581	1365713	.	-	.	ID=PF3D7_1434000;SumOfReads=82;SumOfReadsPlus=0;SumOfReadsMinus=82;known_splice_sites
Pf3D7_14_v3	Chappell_et_al_Splice_Site_Finder	SpliceSite	1365814	1365936	.	-	.	ID=PF3D7_1434000;SumOfReads=87;SumOfReadsPlus=0;SumOfReadsMinus=87;known_splice_sites
Pf3D7_14_v3	Chappell_et_al_Splice_Site_Finder	SpliceSite	1369186	1369717	.	-	.	ID=PF3D7_1434200;SumOfReads=412;SumOfReadsPlus=0;SumOfReadsMinus=412;known_splice_sites
Pf3D7_14_v3	Chappell_et_al_Splice_Site_Finder	SpliceSite	1376223	1376357	.	-	.	ID=PF3D7_1434400;SumOfReads=114;SumOfReadsPlus=0;SumOfReadsMinus=114;known_splice_sites
Pf3D7_14_v3	Chappell_et_al_Splice_Site_Finder	SpliceSite	1376529	1376611	.	-	.	ID=PF3D7_1434400;SumOfReads=268;SumOfReadsPlus=0;SumOfReadsMinus=268;known_splice_sites
Pf3D7_14_v3	Chappell_et_al_Splice_Site_Finder	SpliceSite	1376657	1376787	.	-	.	ID=PF3D7_1434400;SumOfReads=270;SumOfReadsPlus=0;SumOfReadsMinus=270;known_splice_sites
Pf3D7_14_v3	Chappell_et_al_Splice_Site_Finder	SpliceSite	1419473	1419616	.	+	.	ID=PF3D7_1435200;SumOfReads=60;SumOfReadsPlus=60;SumOfReadsMinus=0;known_splice_sites
Pf3D7_14_v3	Chappell_et_al_Splice_Site_Finder	SpliceSite	1419693	1419864	.	+	.	ID=PF3D7_1435200;SumOfReads=62;SumOfReadsPlus=62;SumOfReadsMinus=0;known_splice_sites
Pf3D7_14_v3	Chappell_et_al_Splice_Site_Finder	SpliceSite	1420047	1420202	.	+	.	ID=PF3D7_1435200;SumOfReads=25;SumOfReadsPlus=25;SumOfReadsMinus=0;known_splice_sites
Pf3D7_14_v3	Chappell_et_al_Splice_Site_Finder	SpliceSite	1446051	1446157	.	-	.	ID=PF3D7_1435700.1;SumOfReads=69;SumOfReadsPlus=0;SumOfReadsMinus=69;known_splice_sites
Pf3D7_14_v3	Chappell_et_al_Splice_Site_Finder	SpliceSite	1446269	1446424	.	-	.	ID=PF3D7_1435700.1;SumOfReads=49;SumOfReadsPlus=0;SumOfReadsMinus=49;known_splice_sites
Pf3D7_14_v3	Chappell_et_al_Splice_Site_Finder	SpliceSite	1446485	1446583	.	-	.	ID=PF3D7_1435700.1;SumOfReads=32;SumOfReadsPlus=0;SumOfReadsMinus=32;known_splice_sites
Pf3D7_14_v3	Chappell_et_al_Splice_Site_Finder	SpliceSite	1446685	1446769	.	-	.	ID=PF3D7_1435700.1;SumOfReads=35;SumOfReadsPlus=0;SumOfReadsMinus=35;known_splice_sites
Pf3D7_14_v3	Chappell_et_al_Splice_Site_Finder	SpliceSite	1446941	1447056	.	-	.	ID=PF3D7_1435700.1;SumOfReads=14;SumOfReadsPlus=0;SumOfReadsMinus=14;known_splice_sites
Pf3D7_14_v3	Chappell_et_al_Splice_Site_Finder	SpliceSite	1447090	1447254	.	-	.	ID=PF3D7_1435700.1;SumOfReads=60;SumOfReadsPlus=0;SumOfReadsMinus=60;known_splice_sites
Pf3D7_14_v3	Chappell_et_al_Splice_Site_Finder	SpliceSite	1447362	1447972	.	-	.	ID=PF3D7_1435700.1;SumOfReads=36;SumOfReadsPlus=0;SumOfReadsMinus=36;known_splice_sites
Pf3D7_14_v3	Chappell_et_al_Splice_Site_Finder	SpliceSite	1448149	1448320	.	-	.	ID=PF3D7_1435700.1;SumOfReads=84;SumOfReadsPlus=0;SumOfReadsMinus=84;known_splice_sites
Pf3D7_14_v3	Chappell_et_al_Splice_Site_Finder	SpliceSite	1448446	1448614	.	-	.	ID=PF3D7_1435700.1;SumOfReads=65;SumOfReadsPlus=0;SumOfReadsMinus=65;known_splice_sites
Pf3D7_14_v3	Chappell_et_al_Splice_Site_Finder	SpliceSite	1467088	1467207	.	+	.	ID=PF3D7_1436100;SumOfReads=48;SumOfReadsPlus=48;SumOfReadsMinus=0;known_splice_sites
Pf3D7_14_v3	Chappell_et_al_Splice_Site_Finder	SpliceSite	1467325	1467557	.	+	.	ID=PF3D7_1436100;SumOfReads=25;SumOfReadsPlus=25;SumOfReadsMinus=0;known_splice_sites
Pf3D7_14_v3	Chappell_et_al_Splice_Site_Finder	SpliceSite	1487906	1488074	.	+	.	ID=PF3D7_1436400;SumOfReads=7;SumOfReadsPlus=7;SumOfReadsMinus=0;known_splice_sites
Pf3D7_14_v3	Chappell_et_al_Splice_Site_Finder	SpliceSite	1492511	1492774	.	-	.	ID=PF3D7_1436600;SumOfReads=93;SumOfReadsPlus=0;SumOfReadsMinus=93;known_splice_sites
Pf3D7_14_v3	Chappell_et_al_Splice_Site_Finder	SpliceSite	1493206	1493374	.	-	.	ID=PF3D7_1436600;SumOfReads=48;SumOfReadsPlus=0;SumOfReadsMinus=48;known_splice_sites
Pf3D7_14_v3	Chappell_et_al_Splice_Site_Finder	SpliceSite	1493550	1493753	.	-	.	ID=PF3D7_1436600;SumOfReads=91;SumOfReadsPlus=0;SumOfReadsMinus=91;known_splice_sites
Pf3D7_14_v3	Chappell_et_al_Splice_Site_Finder	SpliceSite	1493824	1494185	.	-	.	ID=PF3D7_1436600;SumOfReads=61;SumOfReadsPlus=0;SumOfReadsMinus=61;known_splice_sites
Pf3D7_14_v3	Chappell_et_al_Splice_Site_Finder	SpliceSite	1495919	1496058	.	-	.	ID=PF3D7_1436700;SumOfReads=32;SumOfReadsPlus=0;SumOfReadsMinus=32;known_splice_sites
Pf3D7_14_v3	Chappell_et_al_Splice_Site_Finder	SpliceSite	1500210	1500444	.	-	.	ID=PF3D7_1436900;SumOfReads=35;SumOfReadsPlus=0;SumOfReadsMinus=35;known_splice_sites
Pf3D7_14_v3	Chappell_et_al_Splice_Site_Finder	SpliceSite	1502706	1502895	.	+	.	ID=PF3D7_1437000;SumOfReads=169;SumOfReadsPlus=169;SumOfReadsMinus=0;known_splice_sites
Pf3D7_14_v3	Chappell_et_al_Splice_Site_Finder	SpliceSite	1504438	1504826	.	+	.	ID=PF3D7_1437000;SumOfReads=77;SumOfReadsPlus=77;SumOfReadsMinus=0;known_splice_sites
Pf3D7_14_v3	Chappell_et_al_Splice_Site_Finder	SpliceSite	1506171	1506262	.	+	.	ID=PF3D7_1437100;SumOfReads=17;SumOfReadsPlus=17;SumOfReadsMinus=0;known_splice_sites
Pf3D7_14_v3	Chappell_et_al_Splice_Site_Finder	SpliceSite	1506412	1506556	.	+	.	ID=PF3D7_1437100;SumOfReads=11;SumOfReadsPlus=11;SumOfReadsMinus=0;known_splice_sites
Pf3D7_14_v3	Chappell_et_al_Splice_Site_Finder	SpliceSite	1507668	1507854	.	-	.	ID=PF3D7_1437200;SumOfReads=245;SumOfReadsPlus=0;SumOfReadsMinus=245;known_splice_sites
Pf3D7_14_v3	Chappell_et_al_Splice_Site_Finder	SpliceSite	1514277	1514358	.	-	.	ID=PF3D7_1437300;SumOfReads=173;SumOfReadsPlus=0;SumOfReadsMinus=173;known_splice_sites
Pf3D7_14_v3	Chappell_et_al_Splice_Site_Finder	SpliceSite	1514441	1514528	.	-	.	ID=PF3D7_1437300;SumOfReads=119;SumOfReadsPlus=0;SumOfReadsMinus=119;known_splice_sites
Pf3D7_14_v3	Chappell_et_al_Splice_Site_Finder	SpliceSite	1514723	1514937	.	-	.	ID=PF3D7_1437300;SumOfReads=91;SumOfReadsPlus=0;SumOfReadsMinus=91;known_splice_sites
Pf3D7_14_v3	Chappell_et_al_Splice_Site_Finder	SpliceSite	1533395	1533738	.	+	.	ID=PF3D7_1437900;SumOfReads=755;SumOfReadsPlus=755;SumOfReadsMinus=0;known_splice_sites
Pf3D7_14_v3	Chappell_et_al_Splice_Site_Finder	SpliceSite	1541464	1541638	.	-	.	ID=PF3D7_1438100;SumOfReads=206;SumOfReadsPlus=0;SumOfReadsMinus=206;known_splice_sites
Pf3D7_14_v3	Chappell_et_al_Splice_Site_Finder	SpliceSite	1542650	1542854	.	-	.	ID=PF3D7_1438100;SumOfReads=183;SumOfReadsPlus=0;SumOfReadsMinus=183;known_splice_sites
Pf3D7_14_v3	Chappell_et_al_Splice_Site_Finder	SpliceSite	1549066	1550161	.	+	.	ID=PF3D7_1438400;SumOfReads=63;SumOfReadsPlus=63;SumOfReadsMinus=0;known_splice_sites
Pf3D7_14_v3	Chappell_et_al_Splice_Site_Finder	SpliceSite	1555382	1555568	.	+	.	ID=PF3D7_1438400;SumOfReads=131;SumOfReadsPlus=131;SumOfReadsMinus=0;known_splice_sites
Pf3D7_14_v3	Chappell_et_al_Splice_Site_Finder	SpliceSite	1556017	1556120	.	+	.	ID=PF3D7_1438400;SumOfReads=82;SumOfReadsPlus=82;SumOfReadsMinus=0;known_splice_sites
Pf3D7_14_v3	Chappell_et_al_Splice_Site_Finder	SpliceSite	1556203	1556298	.	+	.	ID=PF3D7_1438400;SumOfReads=134;SumOfReadsPlus=134;SumOfReadsMinus=0;known_splice_sites
Pf3D7_14_v3	Chappell_et_al_Splice_Site_Finder	SpliceSite	1556379	1556497	.	+	.	ID=PF3D7_1438400;SumOfReads=51;SumOfReadsPlus=51;SumOfReadsMinus=0;known_splice_sites
Pf3D7_14_v3	Chappell_et_al_Splice_Site_Finder	SpliceSite	1556535	1556673	.	+	.	ID=PF3D7_1438400;SumOfReads=52;SumOfReadsPlus=52;SumOfReadsMinus=0;known_splice_sites
Pf3D7_14_v3	Chappell_et_al_Splice_Site_Finder	SpliceSite	1564645	1564779	.	+	.	ID=PF3D7_1438700;SumOfReads=31;SumOfReadsPlus=31;SumOfReadsMinus=0;known_splice_sites
Pf3D7_14_v3	Chappell_et_al_Splice_Site_Finder	SpliceSite	1564831	1565025	.	+	.	ID=PF3D7_1438700;SumOfReads=25;SumOfReadsPlus=25;SumOfReadsMinus=0;known_splice_sites
Pf3D7_14_v3	Chappell_et_al_Splice_Site_Finder	SpliceSite	1565142	1565320	.	+	.	ID=PF3D7_1438700;SumOfReads=26;SumOfReadsPlus=26;SumOfReadsMinus=0;known_splice_sites
Pf3D7_14_v3	Chappell_et_al_Splice_Site_Finder	SpliceSite	1565459	1565566	.	+	.	ID=PF3D7_1438700;SumOfReads=53;SumOfReadsPlus=53;SumOfReadsMinus=0;known_splice_sites
Pf3D7_14_v3	Chappell_et_al_Splice_Site_Finder	SpliceSite	1565650	1565750	.	+	.	ID=PF3D7_1438700;SumOfReads=55;SumOfReadsPlus=55;SumOfReadsMinus=0;known_splice_sites
Pf3D7_14_v3	Chappell_et_al_Splice_Site_Finder	SpliceSite	1565860	1566026	.	+	.	ID=PF3D7_1438700;SumOfReads=84;SumOfReadsPlus=84;SumOfReadsMinus=0;known_splice_sites
Pf3D7_14_v3	Chappell_et_al_Splice_Site_Finder	SpliceSite	1566102	1566259	.	+	.	ID=PF3D7_1438700;SumOfReads=95;SumOfReadsPlus=95;SumOfReadsMinus=0;known_splice_sites
Pf3D7_14_v3	Chappell_et_al_Splice_Site_Finder	SpliceSite	1566322	1566418	.	+	.	ID=PF3D7_1438700;SumOfReads=64;SumOfReadsPlus=64;SumOfReadsMinus=0;known_splice_sites
Pf3D7_14_v3	Chappell_et_al_Splice_Site_Finder	SpliceSite	1566529	1566654	.	+	.	ID=PF3D7_1438700;SumOfReads=48;SumOfReadsPlus=48;SumOfReadsMinus=0;known_splice_sites
Pf3D7_14_v3	Chappell_et_al_Splice_Site_Finder	SpliceSite	1566756	1566857	.	+	.	ID=PF3D7_1438700;SumOfReads=30;SumOfReadsPlus=30;SumOfReadsMinus=0;known_splice_sites
Pf3D7_14_v3	Chappell_et_al_Splice_Site_Finder	SpliceSite	1566995	1567100	.	+	.	ID=PF3D7_1438700;SumOfReads=106;SumOfReadsPlus=106;SumOfReadsMinus=0;known_splice_sites
Pf3D7_14_v3	Chappell_et_al_Splice_Site_Finder	SpliceSite	1567154	1567251	.	+	.	ID=PF3D7_1438700;SumOfReads=128;SumOfReadsPlus=128;SumOfReadsMinus=0;known_splice_sites
Pf3D7_14_v3	Chappell_et_al_Splice_Site_Finder	SpliceSite	1567321	1567393	.	+	.	ID=PF3D7_1438700;SumOfReads=109;SumOfReadsPlus=109;SumOfReadsMinus=0;known_splice_sites
Pf3D7_14_v3	Chappell_et_al_Splice_Site_Finder	SpliceSite	1567436	1567557	.	+	.	ID=PF3D7_1438700;SumOfReads=80;SumOfReadsPlus=80;SumOfReadsMinus=0;known_splice_sites
Pf3D7_14_v3	Chappell_et_al_Splice_Site_Finder	SpliceSite	1567657	1567795	.	+	.	ID=PF3D7_1438700;SumOfReads=17;SumOfReadsPlus=17;SumOfReadsMinus=0;known_splice_sites
Pf3D7_14_v3	Chappell_et_al_Splice_Site_Finder	SpliceSite	1578529	1578803	.	+	.	ID=PF3D7_1439000;SumOfReads=88;SumOfReadsPlus=88;SumOfReadsMinus=0;known_splice_sites
Pf3D7_14_v3	Chappell_et_al_Splice_Site_Finder	SpliceSite	1584936	1585134	.	+	.	ID=PF3D7_1439100;SumOfReads=81;SumOfReadsPlus=81;SumOfReadsMinus=0;known_splice_sites
Pf3D7_14_v3	Chappell_et_al_Splice_Site_Finder	SpliceSite	1588166	1588320	.	+	.	ID=PF3D7_1439100;SumOfReads=65;SumOfReadsPlus=65;SumOfReadsMinus=0;known_splice_sites
Pf3D7_14_v3	Chappell_et_al_Splice_Site_Finder	SpliceSite	1588417	1588580	.	+	.	ID=PF3D7_1439100;SumOfReads=64;SumOfReadsPlus=64;SumOfReadsMinus=0;known_splice_sites
Pf3D7_14_v3	Chappell_et_al_Splice_Site_Finder	SpliceSite	1588660	1588830	.	+	.	ID=PF3D7_1439100;SumOfReads=51;SumOfReadsPlus=51;SumOfReadsMinus=0;known_splice_sites
Pf3D7_14_v3	Chappell_et_al_Splice_Site_Finder	SpliceSite	1590051	1590200	.	+	.	ID=PF3D7_1439200;SumOfReads=14;SumOfReadsPlus=14;SumOfReadsMinus=0;known_splice_sites
Pf3D7_14_v3	Chappell_et_al_Splice_Site_Finder	SpliceSite	1592890	1592970	.	+	.	ID=PF3D7_1439200;SumOfReads=5;SumOfReadsPlus=5;SumOfReadsMinus=0;known_splice_sites
Pf3D7_14_v3	Chappell_et_al_Splice_Site_Finder	SpliceSite	1594626	1594770	.	+	.	ID=PF3D7_1439300;SumOfReads=158;SumOfReadsPlus=158;SumOfReadsMinus=0;known_splice_sites
Pf3D7_14_v3	Chappell_et_al_Splice_Site_Finder	SpliceSite	1614195	1614375	.	-	.	ID=PF3D7_1439700;SumOfReads=51;SumOfReadsPlus=0;SumOfReadsMinus=51;known_splice_sites
Pf3D7_14_v3	Chappell_et_al_Splice_Site_Finder	SpliceSite	1614733	1614882	.	-	.	ID=PF3D7_1439700;SumOfReads=102;SumOfReadsPlus=0;SumOfReadsMinus=102;known_splice_sites
Pf3D7_14_v3	Chappell_et_al_Splice_Site_Finder	SpliceSite	1614946	1615046	.	-	.	ID=PF3D7_1439700;SumOfReads=130;SumOfReadsPlus=0;SumOfReadsMinus=130;known_splice_sites
Pf3D7_14_v3	Chappell_et_al_Splice_Site_Finder	SpliceSite	1615112	1615269	.	-	.	ID=PF3D7_1439700;SumOfReads=104;SumOfReadsPlus=0;SumOfReadsMinus=104;known_splice_sites
Pf3D7_14_v3	Chappell_et_al_Splice_Site_Finder	SpliceSite	1615359	1615474	.	-	.	ID=PF3D7_1439700;SumOfReads=49;SumOfReadsPlus=0;SumOfReadsMinus=49;known_splice_sites
Pf3D7_14_v3	Chappell_et_al_Splice_Site_Finder	SpliceSite	1619318	1619567	.	+	.	ID=PF3D7_1439800;SumOfReads=244;SumOfReadsPlus=244;SumOfReadsMinus=0;known_splice_sites
Pf3D7_14_v3	Chappell_et_al_Splice_Site_Finder	SpliceSite	1622688	1622977	.	+	.	ID=PF3D7_1439900;SumOfReads=710;SumOfReadsPlus=710;SumOfReadsMinus=0;known_splice_sites
Pf3D7_14_v3	Chappell_et_al_Splice_Site_Finder	SpliceSite	1624329	1624438	.	-	.	ID=PF3D7_1440000;SumOfReads=130;SumOfReadsPlus=0;SumOfReadsMinus=130;known_splice_sites
Pf3D7_14_v3	Chappell_et_al_Splice_Site_Finder	SpliceSite	1624501	1624649	.	-	.	ID=PF3D7_1440000;SumOfReads=129;SumOfReadsPlus=0;SumOfReadsMinus=129;known_splice_sites
Pf3D7_14_v3	Chappell_et_al_Splice_Site_Finder	SpliceSite	1624725	1624876	.	-	.	ID=PF3D7_1440000;SumOfReads=92;SumOfReadsPlus=0;SumOfReadsMinus=92;known_splice_sites
Pf3D7_14_v3	Chappell_et_al_Splice_Site_Finder	SpliceSite	1625018	1625172	.	-	.	ID=PF3D7_1440000;SumOfReads=21;SumOfReadsPlus=0;SumOfReadsMinus=21;known_splice_sites
Pf3D7_14_v3	Chappell_et_al_Splice_Site_Finder	SpliceSite	1639594	1639680	.	+	.	ID=PF3D7_1440300;SumOfReads=59;SumOfReadsPlus=59;SumOfReadsMinus=0;known_splice_sites
Pf3D7_14_v3	Chappell_et_al_Splice_Site_Finder	SpliceSite	1640310	1640486	.	+	.	ID=PF3D7_1440300;SumOfReads=23;SumOfReadsPlus=23;SumOfReadsMinus=0;known_splice_sites
Pf3D7_14_v3	Chappell_et_al_Splice_Site_Finder	SpliceSite	1640829	1641007	.	+	.	ID=PF3D7_1440300;SumOfReads=42;SumOfReadsPlus=42;SumOfReadsMinus=0;known_splice_sites
Pf3D7_14_v3	Chappell_et_al_Splice_Site_Finder	SpliceSite	1641273	1641407	.	+	.	ID=PF3D7_1440300;SumOfReads=8;SumOfReadsPlus=8;SumOfReadsMinus=0;known_splice_sites
Pf3D7_14_v3	Chappell_et_al_Splice_Site_Finder	SpliceSite	1642456	1642627	.	+	.	ID=PF3D7_1440200;SumOfReads=86;SumOfReadsPlus=86;SumOfReadsMinus=0;known_splice_sites
Pf3D7_14_v3	Chappell_et_al_Splice_Site_Finder	SpliceSite	1643018	1643162	.	+	.	ID=PF3D7_1440200;SumOfReads=71;SumOfReadsPlus=71;SumOfReadsMinus=0;known_splice_sites
Pf3D7_14_v3	Chappell_et_al_Splice_Site_Finder	SpliceSite	1645699	1645877	.	+	.	ID=PF3D7_1440200;SumOfReads=62;SumOfReadsPlus=62;SumOfReadsMinus=0;known_splice_sites
Pf3D7_14_v3	Chappell_et_al_Splice_Site_Finder	SpliceSite	1647922	1648100	.	-	.	ID=PF3D7_1440400;SumOfReads=40;SumOfReadsPlus=0;SumOfReadsMinus=40;known_splice_sites
Pf3D7_14_v3	Chappell_et_al_Splice_Site_Finder	SpliceSite	1658275	1658393	.	+	.	ID=PF3D7_1440600;SumOfReads=5;SumOfReadsPlus=5;SumOfReadsMinus=0;known_splice_sites
Pf3D7_14_v3	Chappell_et_al_Splice_Site_Finder	SpliceSite	1658484	1658595	.	+	.	ID=PF3D7_1440600;SumOfReads=14;SumOfReadsPlus=14;SumOfReadsMinus=0;known_splice_sites
Pf3D7_14_v3	Chappell_et_al_Splice_Site_Finder	SpliceSite	1658652	1658766	.	+	.	ID=PF3D7_1440600;SumOfReads=6;SumOfReadsPlus=6;SumOfReadsMinus=0;known_splice_sites
Pf3D7_14_v3	Chappell_et_al_Splice_Site_Finder	SpliceSite	1658861	1658948	.	+	.	ID=PF3D7_1440600;SumOfReads=8;SumOfReadsPlus=8;SumOfReadsMinus=0;known_splice_sites
Pf3D7_14_v3	Chappell_et_al_Splice_Site_Finder	SpliceSite	1659045	1659178	.	+	.	ID=PF3D7_1440600;SumOfReads=5;SumOfReadsPlus=5;SumOfReadsMinus=0;known_splice_sites
Pf3D7_14_v3	Chappell_et_al_Splice_Site_Finder	SpliceSite	1659212	1659307	.	+	.	ID=PF3D7_1440600;SumOfReads=24;SumOfReadsPlus=24;SumOfReadsMinus=0;known_splice_sites
Pf3D7_14_v3	Chappell_et_al_Splice_Site_Finder	SpliceSite	1659373	1659474	.	+	.	ID=PF3D7_1440600;SumOfReads=23;SumOfReadsPlus=23;SumOfReadsMinus=0;known_splice_sites
Pf3D7_14_v3	Chappell_et_al_Splice_Site_Finder	SpliceSite	1659516	1659705	.	+	.	ID=PF3D7_1440600;SumOfReads=6;SumOfReadsPlus=6;SumOfReadsMinus=0;known_splice_sites
Pf3D7_14_v3	Chappell_et_al_Splice_Site_Finder	SpliceSite	1666727	1666891	.	+	.	ID=PF3D7_1440800;SumOfReads=41;SumOfReadsPlus=41;SumOfReadsMinus=0;known_splice_sites
Pf3D7_14_v3	Chappell_et_al_Splice_Site_Finder	SpliceSite	1667000	1667166	.	+	.	ID=PF3D7_1440800;SumOfReads=127;SumOfReadsPlus=127;SumOfReadsMinus=0;known_splice_sites
Pf3D7_14_v3	Chappell_et_al_Splice_Site_Finder	SpliceSite	1668774	1668905	.	+	.	ID=PF3D7_1440900;SumOfReads=28;SumOfReadsPlus=28;SumOfReadsMinus=0;known_splice_sites
Pf3D7_14_v3	Chappell_et_al_Splice_Site_Finder	SpliceSite	1669027	1669194	.	+	.	ID=PF3D7_1440900;SumOfReads=29;SumOfReadsPlus=29;SumOfReadsMinus=0;known_splice_sites
Pf3D7_14_v3	Chappell_et_al_Splice_Site_Finder	SpliceSite	1669320	1669435	.	+	.	ID=PF3D7_1440900;SumOfReads=35;SumOfReadsPlus=35;SumOfReadsMinus=0;known_splice_sites
Pf3D7_14_v3	Chappell_et_al_Splice_Site_Finder	SpliceSite	1669517	1669629	.	+	.	ID=PF3D7_1440900;SumOfReads=46;SumOfReadsPlus=46;SumOfReadsMinus=0;known_splice_sites
Pf3D7_14_v3	Chappell_et_al_Splice_Site_Finder	SpliceSite	1669741	1669879	.	+	.	ID=PF3D7_1440900;SumOfReads=50;SumOfReadsPlus=50;SumOfReadsMinus=0;known_splice_sites
Pf3D7_14_v3	Chappell_et_al_Splice_Site_Finder	SpliceSite	1678667	1678837	.	+	.	ID=PF3D7_1441200;SumOfReads=1079;SumOfReadsPlus=1079;SumOfReadsMinus=0;known_splice_sites
Pf3D7_14_v3	Chappell_et_al_Splice_Site_Finder	SpliceSite	1681911	1682019	.	+	.	ID=PF3D7_1441300;SumOfReads=36;SumOfReadsPlus=36;SumOfReadsMinus=0;known_splice_sites
Pf3D7_14_v3	Chappell_et_al_Splice_Site_Finder	SpliceSite	1682081	1682227	.	+	.	ID=PF3D7_1441300;SumOfReads=67;SumOfReadsPlus=67;SumOfReadsMinus=0;known_splice_sites
Pf3D7_14_v3	Chappell_et_al_Splice_Site_Finder	SpliceSite	1682471	1682564	.	+	.	ID=PF3D7_1441300;SumOfReads=27;SumOfReadsPlus=27;SumOfReadsMinus=0;known_splice_sites
Pf3D7_14_v3	Chappell_et_al_Splice_Site_Finder	SpliceSite	1682774	1683046	.	+	.	ID=PF3D7_1441300;SumOfReads=21;SumOfReadsPlus=21;SumOfReadsMinus=0;known_splice_sites
Pf3D7_14_v3	Chappell_et_al_Splice_Site_Finder	SpliceSite	1693210	1693319	.	-	.	ID=PF3D7_1441500;SumOfReads=62;SumOfReadsPlus=0;SumOfReadsMinus=62;known_splice_sites
Pf3D7_14_v3	Chappell_et_al_Splice_Site_Finder	SpliceSite	1693454	1693631	.	-	.	ID=PF3D7_1441500;SumOfReads=107;SumOfReadsPlus=0;SumOfReadsMinus=107;known_splice_sites
Pf3D7_14_v3	Chappell_et_al_Splice_Site_Finder	SpliceSite	1694789	1695098	.	-	.	ID=PF3D7_1441500;SumOfReads=93;SumOfReadsPlus=0;SumOfReadsMinus=93;known_splice_sites
Pf3D7_14_v3	Chappell_et_al_Splice_Site_Finder	SpliceSite	1703250	1703559	.	-	.	ID=PF3D7_1441800;SumOfReads=58;SumOfReadsPlus=0;SumOfReadsMinus=58;known_splice_sites
Pf3D7_14_v3	Chappell_et_al_Splice_Site_Finder	SpliceSite	1703604	1703804	.	-	.	ID=PF3D7_1441800;SumOfReads=48;SumOfReadsPlus=0;SumOfReadsMinus=48;known_splice_sites
Pf3D7_14_v3	Chappell_et_al_Splice_Site_Finder	SpliceSite	1705258	1705363	.	-	.	ID=PF3D7_1442000;SumOfReads=10;SumOfReadsPlus=0;SumOfReadsMinus=10;known_splice_sites
Pf3D7_14_v3	Chappell_et_al_Splice_Site_Finder	SpliceSite	1706585	1706811	.	-	.	ID=PF3D7_1442100;SumOfReads=281;SumOfReadsPlus=0;SumOfReadsMinus=281;known_splice_sites
Pf3D7_14_v3	Chappell_et_al_Splice_Site_Finder	SpliceSite	1706873	1707029	.	-	.	ID=PF3D7_1442100;SumOfReads=268;SumOfReadsPlus=0;SumOfReadsMinus=268;known_splice_sites
Pf3D7_14_v3	Chappell_et_al_Splice_Site_Finder	SpliceSite	1707107	1707269	.	-	.	ID=PF3D7_1442100;SumOfReads=152;SumOfReadsPlus=0;SumOfReadsMinus=152;known_splice_sites
Pf3D7_14_v3	Chappell_et_al_Splice_Site_Finder	SpliceSite	1707377	1707492	.	-	.	ID=PF3D7_1442100;SumOfReads=47;SumOfReadsPlus=0;SumOfReadsMinus=47;known_splice_sites
Pf3D7_14_v3	Chappell_et_al_Splice_Site_Finder	SpliceSite	1713706	1713936	.	-	.	ID=PF3D7_1442300;SumOfReads=222;SumOfReadsPlus=0;SumOfReadsMinus=222;known_splice_sites
Pf3D7_14_v3	Chappell_et_al_Splice_Site_Finder	SpliceSite	1724526	1724631	.	-	.	ID=PF3D7_1442500;SumOfReads=31;SumOfReadsPlus=0;SumOfReadsMinus=31;known_splice_sites
Pf3D7_14_v3	Chappell_et_al_Splice_Site_Finder	SpliceSite	1724713	1724819	.	-	.	ID=PF3D7_1442500;SumOfReads=27;SumOfReadsPlus=0;SumOfReadsMinus=27;known_splice_sites
Pf3D7_14_v3	Chappell_et_al_Splice_Site_Finder	SpliceSite	1724943	1725078	.	-	.	ID=PF3D7_1442500;SumOfReads=39;SumOfReadsPlus=0;SumOfReadsMinus=39;known_splice_sites
Pf3D7_14_v3	Chappell_et_al_Splice_Site_Finder	SpliceSite	1725200	1725313	.	-	.	ID=PF3D7_1442500;SumOfReads=31;SumOfReadsPlus=0;SumOfReadsMinus=31;known_splice_sites
Pf3D7_14_v3	Chappell_et_al_Splice_Site_Finder	SpliceSite	1725352	1725471	.	-	.	ID=PF3D7_1442500;SumOfReads=22;SumOfReadsPlus=0;SumOfReadsMinus=22;known_splice_sites
Pf3D7_14_v3	Chappell_et_al_Splice_Site_Finder	SpliceSite	1725595	1725695	.	-	.	ID=PF3D7_1442500;SumOfReads=15;SumOfReadsPlus=0;SumOfReadsMinus=15;known_splice_sites
Pf3D7_14_v3	Chappell_et_al_Splice_Site_Finder	SpliceSite	1727011	1727163	.	-	.	ID=PF3D7_1442500;SumOfReads=49;SumOfReadsPlus=0;SumOfReadsMinus=49;known_splice_sites
Pf3D7_14_v3	Chappell_et_al_Splice_Site_Finder	SpliceSite	1742169	1742310	.	+	.	ID=PF3D7_1442700;SumOfReads=9;SumOfReadsPlus=9;SumOfReadsMinus=0;known_splice_sites
Pf3D7_14_v3	Chappell_et_al_Splice_Site_Finder	SpliceSite	1773649	1773779	.	+	.	ID=PF3D7_1443200;SumOfReads=19;SumOfReadsPlus=19;SumOfReadsMinus=0;known_splice_sites
Pf3D7_14_v3	Chappell_et_al_Splice_Site_Finder	SpliceSite	1776071	1776273	.	+	.	ID=PF3D7_1443300;SumOfReads=184;SumOfReadsPlus=184;SumOfReadsMinus=0;known_splice_sites
Pf3D7_14_v3	Chappell_et_al_Splice_Site_Finder	SpliceSite	1776354	1776497	.	+	.	ID=PF3D7_1443300;SumOfReads=228;SumOfReadsPlus=228;SumOfReadsMinus=0;known_splice_sites
Pf3D7_14_v3	Chappell_et_al_Splice_Site_Finder	SpliceSite	1779294	1779482	.	-	.	ID=PF3D7_1443400;SumOfReads=64;SumOfReadsPlus=0;SumOfReadsMinus=64;known_splice_sites
Pf3D7_14_v3	Chappell_et_al_Splice_Site_Finder	SpliceSite	1792041	1792309	.	-	.	ID=PF3D7_1443700;SumOfReads=87;SumOfReadsPlus=0;SumOfReadsMinus=87;known_splice_sites
Pf3D7_14_v3	Chappell_et_al_Splice_Site_Finder	SpliceSite	1802023	1802145	.	-	.	ID=PF3D7_1444100;SumOfReads=13;SumOfReadsPlus=0;SumOfReadsMinus=13;known_splice_sites
Pf3D7_14_v3	Chappell_et_al_Splice_Site_Finder	SpliceSite	1802445	1802548	.	-	.	ID=PF3D7_1444100;SumOfReads=14;SumOfReadsPlus=0;SumOfReadsMinus=14;known_splice_sites
Pf3D7_14_v3	Chappell_et_al_Splice_Site_Finder	SpliceSite	1803317	1803469	.	-	.	ID=PF3D7_1444100;SumOfReads=7;SumOfReadsPlus=0;SumOfReadsMinus=7;known_splice_sites
Pf3D7_14_v3	Chappell_et_al_Splice_Site_Finder	SpliceSite	1819084	1819225	.	-	.	ID=PF3D7_1444100;SumOfReads=6;SumOfReadsPlus=0;SumOfReadsMinus=6;known_splice_sites
Pf3D7_14_v3	Chappell_et_al_Splice_Site_Finder	SpliceSite	1821549	1821741	.	-	.	ID=PF3D7_1444100;SumOfReads=7;SumOfReadsPlus=0;SumOfReadsMinus=7;known_splice_sites
Pf3D7_14_v3	Chappell_et_al_Splice_Site_Finder	SpliceSite	1824360	1824449	.	-	.	ID=PF3D7_1444100;SumOfReads=6;SumOfReadsPlus=0;SumOfReadsMinus=6;known_splice_sites
Pf3D7_14_v3	Chappell_et_al_Splice_Site_Finder	SpliceSite	1824510	1824715	.	-	.	ID=PF3D7_1444100;SumOfReads=5;SumOfReadsPlus=0;SumOfReadsMinus=5;known_splice_sites
Pf3D7_14_v3	Chappell_et_al_Splice_Site_Finder	SpliceSite	1826370	1826673	.	+	.	ID=PF3D7_1444200;SumOfReads=6;SumOfReadsPlus=6;SumOfReadsMinus=0;known_splice_sites
Pf3D7_14_v3	Chappell_et_al_Splice_Site_Finder	SpliceSite	1827021	1827129	.	+	.	ID=PF3D7_1444200;SumOfReads=10;SumOfReadsPlus=10;SumOfReadsMinus=0;known_splice_sites
Pf3D7_14_v3	Chappell_et_al_Splice_Site_Finder	SpliceSite	1828793	1829112	.	+	.	ID=PF3D7_1444300;SumOfReads=172;SumOfReadsPlus=172;SumOfReadsMinus=0;known_splice_sites
Pf3D7_14_v3	Chappell_et_al_Splice_Site_Finder	SpliceSite	1829727	1829911	.	+	.	ID=PF3D7_1444300;SumOfReads=985;SumOfReadsPlus=985;SumOfReadsMinus=0;known_splice_sites
Pf3D7_14_v3	Chappell_et_al_Splice_Site_Finder	SpliceSite	1832405	1832536	.	+	.	ID=PF3D7_1444400;SumOfReads=61;SumOfReadsPlus=61;SumOfReadsMinus=0;known_splice_sites
Pf3D7_14_v3	Chappell_et_al_Splice_Site_Finder	SpliceSite	1832608	1832758	.	+	.	ID=PF3D7_1444400;SumOfReads=75;SumOfReadsPlus=75;SumOfReadsMinus=0;known_splice_sites
Pf3D7_14_v3	Chappell_et_al_Splice_Site_Finder	SpliceSite	1838355	1838494	.	-	.	ID=PF3D7_1444500;SumOfReads=92;SumOfReadsPlus=0;SumOfReadsMinus=92;known_splice_sites
Pf3D7_14_v3	Chappell_et_al_Splice_Site_Finder	SpliceSite	1842345	1842448	.	+	.	ID=PF3D7_1444700;SumOfReads=34;SumOfReadsPlus=34;SumOfReadsMinus=0;known_splice_sites
Pf3D7_14_v3	Chappell_et_al_Splice_Site_Finder	SpliceSite	1842543	1842654	.	+	.	ID=PF3D7_1444700;SumOfReads=110;SumOfReadsPlus=110;SumOfReadsMinus=0;known_splice_sites
Pf3D7_14_v3	Chappell_et_al_Splice_Site_Finder	SpliceSite	1842718	1842887	.	+	.	ID=PF3D7_1444700;SumOfReads=98;SumOfReadsPlus=98;SumOfReadsMinus=0;known_splice_sites
Pf3D7_14_v3	Chappell_et_al_Splice_Site_Finder	SpliceSite	1845148	1845614	.	-	.	ID=PF3D7_1444800;SumOfReads=2064;SumOfReadsPlus=0;SumOfReadsMinus=2064;known_splice_sites
Pf3D7_14_v3	Chappell_et_al_Splice_Site_Finder	SpliceSite	1856762	1856899	.	+	.	ID=PF3D7_1445200;SumOfReads=198;SumOfReadsPlus=198;SumOfReadsMinus=0;known_splice_sites
Pf3D7_14_v3	Chappell_et_al_Splice_Site_Finder	SpliceSite	1858837	1858916	.	+	.	ID=PF3D7_1445200;SumOfReads=239;SumOfReadsPlus=239;SumOfReadsMinus=0;known_splice_sites
Pf3D7_14_v3	Chappell_et_al_Splice_Site_Finder	SpliceSite	1861916	1862048	.	+	.	ID=PF3D7_1445300;SumOfReads=13;SumOfReadsPlus=13;SumOfReadsMinus=0;known_splice_sites
Pf3D7_14_v3	Chappell_et_al_Splice_Site_Finder	SpliceSite	1872067	1872457	.	+	.	ID=PF3D7_1445600;SumOfReads=214;SumOfReadsPlus=214;SumOfReadsMinus=0;known_splice_sites
Pf3D7_14_v3	Chappell_et_al_Splice_Site_Finder	SpliceSite	1872631	1872811	.	+	.	ID=PF3D7_1445600;SumOfReads=514;SumOfReadsPlus=514;SumOfReadsMinus=0;known_splice_sites
Pf3D7_14_v3	Chappell_et_al_Splice_Site_Finder	SpliceSite	1872881	1872988	.	+	.	ID=PF3D7_1445600;SumOfReads=466;SumOfReadsPlus=466;SumOfReadsMinus=0;known_splice_sites
Pf3D7_14_v3	Chappell_et_al_Splice_Site_Finder	SpliceSite	1873926	1874058	.	+	.	ID=PF3D7_1445600;SumOfReads=167;SumOfReadsPlus=167;SumOfReadsMinus=0;known_splice_sites
Pf3D7_14_v3	Chappell_et_al_Splice_Site_Finder	SpliceSite	1875961	1876064	.	-	.	ID=PF3D7_1445700;SumOfReads=466;SumOfReadsPlus=0;SumOfReadsMinus=466;known_splice_sites
Pf3D7_14_v3	Chappell_et_al_Splice_Site_Finder	SpliceSite	1876418	1876711	.	-	.	ID=PF3D7_1445700;SumOfReads=310;SumOfReadsPlus=0;SumOfReadsMinus=310;known_splice_sites
Pf3D7_14_v3	Chappell_et_al_Splice_Site_Finder	SpliceSite	1886466	1887762	.	+	.	ID=PF3D7_1445900;SumOfReads=350;SumOfReadsPlus=350;SumOfReadsMinus=0;known_splice_sites
Pf3D7_14_v3	Chappell_et_al_Splice_Site_Finder	SpliceSite	1917460	1917566	.	-	.	ID=PF3D7_1446600;SumOfReads=313;SumOfReadsPlus=0;SumOfReadsMinus=313;known_splice_sites
Pf3D7_14_v3	Chappell_et_al_Splice_Site_Finder	SpliceSite	1917722	1917886	.	-	.	ID=PF3D7_1446600;SumOfReads=225;SumOfReadsPlus=0;SumOfReadsMinus=225;known_splice_sites
Pf3D7_14_v3	Chappell_et_al_Splice_Site_Finder	SpliceSite	1919874	1919971	.	-	.	ID=PF3D7_1446700;SumOfReads=18;SumOfReadsPlus=0;SumOfReadsMinus=18;known_splice_sites
Pf3D7_14_v3	Chappell_et_al_Splice_Site_Finder	SpliceSite	1920066	1920245	.	-	.	ID=PF3D7_1446700;SumOfReads=21;SumOfReadsPlus=0;SumOfReadsMinus=21;known_splice_sites
Pf3D7_14_v3	Chappell_et_al_Splice_Site_Finder	SpliceSite	1920362	1920456	.	-	.	ID=PF3D7_1446700;SumOfReads=60;SumOfReadsPlus=0;SumOfReadsMinus=60;known_splice_sites
Pf3D7_14_v3	Chappell_et_al_Splice_Site_Finder	SpliceSite	1920508	1920608	.	-	.	ID=PF3D7_1446700;SumOfReads=62;SumOfReadsPlus=0;SumOfReadsMinus=62;known_splice_sites
Pf3D7_14_v3	Chappell_et_al_Splice_Site_Finder	SpliceSite	1920721	1920973	.	-	.	ID=PF3D7_1446700;SumOfReads=134;SumOfReadsPlus=0;SumOfReadsMinus=134;known_splice_sites
Pf3D7_14_v3	Chappell_et_al_Splice_Site_Finder	SpliceSite	1921041	1921197	.	-	.	ID=PF3D7_1446700;SumOfReads=67;SumOfReadsPlus=0;SumOfReadsMinus=67;known_splice_sites
Pf3D7_14_v3	Chappell_et_al_Splice_Site_Finder	SpliceSite	1923176	1923290	.	+	.	ID=PF3D7_1446800;SumOfReads=44;SumOfReadsPlus=44;SumOfReadsMinus=0;known_splice_sites
Pf3D7_14_v3	Chappell_et_al_Splice_Site_Finder	SpliceSite	1923494	1923584	.	+	.	ID=PF3D7_1446800;SumOfReads=34;SumOfReadsPlus=34;SumOfReadsMinus=0;known_splice_sites
Pf3D7_14_v3	Chappell_et_al_Splice_Site_Finder	SpliceSite	1924629	1924781	.	-	.	ID=PF3D7_1446900;SumOfReads=52;SumOfReadsPlus=0;SumOfReadsMinus=52;known_splice_sites
Pf3D7_14_v3	Chappell_et_al_Splice_Site_Finder	SpliceSite	1925653	1926573	.	-	.	ID=PF3D7_1446900;SumOfReads=60;SumOfReadsPlus=0;SumOfReadsMinus=60;known_splice_sites
Pf3D7_14_v3	Chappell_et_al_Splice_Site_Finder	SpliceSite	1929938	1930286	.	+	.	ID=PF3D7_1447000;SumOfReads=3283;SumOfReadsPlus=3283;SumOfReadsMinus=0;known_splice_sites
Pf3D7_14_v3	Chappell_et_al_Splice_Site_Finder	SpliceSite	1930366	1930506	.	+	.	ID=PF3D7_1447000;SumOfReads=2761;SumOfReadsPlus=2761;SumOfReadsMinus=0;known_splice_sites
Pf3D7_14_v3	Chappell_et_al_Splice_Site_Finder	SpliceSite	1931093	1931232	.	+	.	ID=PF3D7_1447000;SumOfReads=1366;SumOfReadsPlus=1366;SumOfReadsMinus=0;known_splice_sites
Pf3D7_14_v3	Chappell_et_al_Splice_Site_Finder	SpliceSite	1932515	1932670	.	-	.	ID=PF3D7_1447100;SumOfReads=291;SumOfReadsPlus=0;SumOfReadsMinus=291;known_splice_sites
Pf3D7_14_v3	Chappell_et_al_Splice_Site_Finder	SpliceSite	1932753	1932941	.	-	.	ID=PF3D7_1447100;SumOfReads=278;SumOfReadsPlus=0;SumOfReadsMinus=278;known_splice_sites
Pf3D7_14_v3	Chappell_et_al_Splice_Site_Finder	SpliceSite	1934153	1934353	.	+	.	ID=PF3D7_1447200;SumOfReads=164;SumOfReadsPlus=164;SumOfReadsMinus=0;known_splice_sites
Pf3D7_14_v3	Chappell_et_al_Splice_Site_Finder	SpliceSite	1937074	1937221	.	+	.	ID=PF3D7_1447300;SumOfReads=22;SumOfReadsPlus=22;SumOfReadsMinus=0;known_splice_sites
Pf3D7_14_v3	Chappell_et_al_Splice_Site_Finder	SpliceSite	1937846	1938015	.	-	.	ID=PF3D7_1447400;SumOfReads=36;SumOfReadsPlus=0;SumOfReadsMinus=36;known_splice_sites
Pf3D7_14_v3	Chappell_et_al_Splice_Site_Finder	SpliceSite	1938164	1938291	.	-	.	ID=PF3D7_1447400;SumOfReads=86;SumOfReadsPlus=0;SumOfReadsMinus=86;known_splice_sites
Pf3D7_14_v3	Chappell_et_al_Splice_Site_Finder	SpliceSite	1938353	1938488	.	-	.	ID=PF3D7_1447400;SumOfReads=68;SumOfReadsPlus=0;SumOfReadsMinus=68;known_splice_sites
Pf3D7_14_v3	Chappell_et_al_Splice_Site_Finder	SpliceSite	1938587	1938685	.	-	.	ID=PF3D7_1447400;SumOfReads=75;SumOfReadsPlus=0;SumOfReadsMinus=75;known_splice_sites
Pf3D7_14_v3	Chappell_et_al_Splice_Site_Finder	SpliceSite	1938755	1938871	.	-	.	ID=PF3D7_1447400;SumOfReads=70;SumOfReadsPlus=0;SumOfReadsMinus=70;known_splice_sites
Pf3D7_14_v3	Chappell_et_al_Splice_Site_Finder	SpliceSite	1963758	1963859	.	-	.	ID=PF3D7_1448000;SumOfReads=95;SumOfReadsPlus=0;SumOfReadsMinus=95;known_splice_sites
Pf3D7_14_v3	Chappell_et_al_Splice_Site_Finder	SpliceSite	1982666	1982898	.	-	.	ID=PF3D7_1448400;SumOfReads=24;SumOfReadsPlus=0;SumOfReadsMinus=24;known_splice_sites
Pf3D7_14_v3	Chappell_et_al_Splice_Site_Finder	SpliceSite	1984315	1984475	.	-	.	ID=PF3D7_1448500;SumOfReads=103;SumOfReadsPlus=0;SumOfReadsMinus=103;known_splice_sites
Pf3D7_14_v3	Chappell_et_al_Splice_Site_Finder	SpliceSite	1984582	1984691	.	-	.	ID=PF3D7_1448500;SumOfReads=90;SumOfReadsPlus=0;SumOfReadsMinus=90;known_splice_sites
Pf3D7_14_v3	Chappell_et_al_Splice_Site_Finder	SpliceSite	2001592	2001796	.	-	.	ID=PF3D7_1448800;SumOfReads=62;SumOfReadsPlus=0;SumOfReadsMinus=62;known_splice_sites
Pf3D7_14_v3	Chappell_et_al_Splice_Site_Finder	SpliceSite	2003012	2003119	.	-	.	ID=PF3D7_1448900;SumOfReads=16;SumOfReadsPlus=0;SumOfReadsMinus=16;known_splice_sites
Pf3D7_14_v3	Chappell_et_al_Splice_Site_Finder	SpliceSite	2003205	2003321	.	-	.	ID=PF3D7_1448900;SumOfReads=8;SumOfReadsPlus=0;SumOfReadsMinus=8;known_splice_sites
Pf3D7_14_v3	Chappell_et_al_Splice_Site_Finder	SpliceSite	2004898	2005061	.	-	.	ID=PF3D7_1449000;SumOfReads=9;SumOfReadsPlus=0;SumOfReadsMinus=9;known_splice_sites
Pf3D7_14_v3	Chappell_et_al_Splice_Site_Finder	SpliceSite	2005211	2005350	.	-	.	ID=PF3D7_1449000;SumOfReads=7;SumOfReadsPlus=0;SumOfReadsMinus=7;known_splice_sites
Pf3D7_14_v3	Chappell_et_al_Splice_Site_Finder	SpliceSite	2008486	2008823	.	+	.	ID=PF3D7_1449100;SumOfReads=51;SumOfReadsPlus=51;SumOfReadsMinus=0;known_splice_sites
Pf3D7_14_v3	Chappell_et_al_Splice_Site_Finder	SpliceSite	2009111	2009205	.	+	.	ID=PF3D7_1449100;SumOfReads=88;SumOfReadsPlus=88;SumOfReadsMinus=0;known_splice_sites
Pf3D7_14_v3	Chappell_et_al_Splice_Site_Finder	SpliceSite	2011638	2011795	.	+	.	ID=PF3D7_1449100;SumOfReads=74;SumOfReadsPlus=74;SumOfReadsMinus=0;known_splice_sites
Pf3D7_14_v3	Chappell_et_al_Splice_Site_Finder	SpliceSite	2011914	2012017	.	+	.	ID=PF3D7_1449100;SumOfReads=62;SumOfReadsPlus=62;SumOfReadsMinus=0;known_splice_sites
Pf3D7_14_v3	Chappell_et_al_Splice_Site_Finder	SpliceSite	2012083	2012259	.	+	.	ID=PF3D7_1449100;SumOfReads=163;SumOfReadsPlus=163;SumOfReadsMinus=0;known_splice_sites
Pf3D7_14_v3	Chappell_et_al_Splice_Site_Finder	SpliceSite	2012321	2012422	.	+	.	ID=PF3D7_1449100;SumOfReads=75;SumOfReadsPlus=75;SumOfReadsMinus=0;known_splice_sites
Pf3D7_14_v3	Chappell_et_al_Splice_Site_Finder	SpliceSite	2014822	2014949	.	+	.	ID=PF3D7_1449200;SumOfReads=889;SumOfReadsPlus=889;SumOfReadsMinus=0;known_splice_sites
Pf3D7_14_v3	Chappell_et_al_Splice_Site_Finder	SpliceSite	2017314	2017508	.	+	.	ID=PF3D7_1449300.1;SumOfReads=82;SumOfReadsPlus=82;SumOfReadsMinus=0;known_splice_sites
Pf3D7_14_v3	Chappell_et_al_Splice_Site_Finder	SpliceSite	2020263	2020375	.	-	.	ID=PF3D7_1449400;SumOfReads=59;SumOfReadsPlus=0;SumOfReadsMinus=59;known_splice_sites
Pf3D7_14_v3	Chappell_et_al_Splice_Site_Finder	SpliceSite	2031133	2031295	.	+	.	ID=PF3D7_1449500;SumOfReads=40;SumOfReadsPlus=40;SumOfReadsMinus=0;known_splice_sites
Pf3D7_14_v3	Chappell_et_al_Splice_Site_Finder	SpliceSite	2047830	2048009	.	+	.	ID=PF3D7_1450000;SumOfReads=112;SumOfReadsPlus=112;SumOfReadsMinus=0;known_splice_sites
Pf3D7_14_v3	Chappell_et_al_Splice_Site_Finder	SpliceSite	2048122	2048251	.	+	.	ID=PF3D7_1450000;SumOfReads=438;SumOfReadsPlus=438;SumOfReadsMinus=0;known_splice_sites
Pf3D7_14_v3	Chappell_et_al_Splice_Site_Finder	SpliceSite	2048313	2048492	.	+	.	ID=PF3D7_1450000;SumOfReads=362;SumOfReadsPlus=362;SumOfReadsMinus=0;known_splice_sites
Pf3D7_14_v3	Chappell_et_al_Splice_Site_Finder	SpliceSite	2048626	2048787	.	+	.	ID=PF3D7_1450000;SumOfReads=438;SumOfReadsPlus=438;SumOfReadsMinus=0;known_splice_sites
Pf3D7_14_v3	Chappell_et_al_Splice_Site_Finder	SpliceSite	2049132	2049283	.	+	.	ID=PF3D7_1450000;SumOfReads=142;SumOfReadsPlus=142;SumOfReadsMinus=0;known_splice_sites
Pf3D7_14_v3	Chappell_et_al_Splice_Site_Finder	SpliceSite	2049403	2049521	.	+	.	ID=PF3D7_1450000;SumOfReads=151;SumOfReadsPlus=151;SumOfReadsMinus=0;known_splice_sites
Pf3D7_14_v3	Chappell_et_al_Splice_Site_Finder	SpliceSite	2049613	2049720	.	+	.	ID=PF3D7_1450000;SumOfReads=194;SumOfReadsPlus=194;SumOfReadsMinus=0;known_splice_sites
Pf3D7_14_v3	Chappell_et_al_Splice_Site_Finder	SpliceSite	2049807	2049935	.	+	.	ID=PF3D7_1450000;SumOfReads=117;SumOfReadsPlus=117;SumOfReadsMinus=0;known_splice_sites
Pf3D7_14_v3	Chappell_et_al_Splice_Site_Finder	SpliceSite	2055822	2056087	.	+	.	ID=PF3D7_1450200;SumOfReads=80;SumOfReadsPlus=80;SumOfReadsMinus=0;known_splice_sites
Pf3D7_14_v3	Chappell_et_al_Splice_Site_Finder	SpliceSite	2063281	2063580	.	-	.	ID=PF3D7_1450400;SumOfReads=166;SumOfReadsPlus=0;SumOfReadsMinus=166;known_splice_sites
Pf3D7_14_v3	Chappell_et_al_Splice_Site_Finder	SpliceSite	2067784	2067986	.	-	.	ID=PF3D7_1450500;SumOfReads=21;SumOfReadsPlus=0;SumOfReadsMinus=21;known_splice_sites
Pf3D7_14_v3	Chappell_et_al_Splice_Site_Finder	SpliceSite	2068045	2068224	.	-	.	ID=PF3D7_1450500;SumOfReads=44;SumOfReadsPlus=0;SumOfReadsMinus=44;known_splice_sites
Pf3D7_14_v3	Chappell_et_al_Splice_Site_Finder	SpliceSite	2068287	2068449	.	-	.	ID=PF3D7_1450500;SumOfReads=58;SumOfReadsPlus=0;SumOfReadsMinus=58;known_splice_sites
Pf3D7_14_v3	Chappell_et_al_Splice_Site_Finder	SpliceSite	2072837	2073041	.	-	.	ID=PF3D7_1450500;SumOfReads=33;SumOfReadsPlus=0;SumOfReadsMinus=33;known_splice_sites
Pf3D7_14_v3	Chappell_et_al_Splice_Site_Finder	SpliceSite	2073268	2073472	.	-	.	ID=PF3D7_1450500;SumOfReads=39;SumOfReadsPlus=0;SumOfReadsMinus=39;known_splice_sites
Pf3D7_14_v3	Chappell_et_al_Splice_Site_Finder	SpliceSite	2083334	2083453	.	+	.	ID=PF3D7_1450900;SumOfReads=6;SumOfReadsPlus=6;SumOfReadsMinus=0;known_splice_sites
Pf3D7_14_v3	Chappell_et_al_Splice_Site_Finder	SpliceSite	2083586	2083703	.	+	.	ID=PF3D7_1450900;SumOfReads=9;SumOfReadsPlus=9;SumOfReadsMinus=0;known_splice_sites
Pf3D7_14_v3	Chappell_et_al_Splice_Site_Finder	SpliceSite	2098728	2099609	.	-	.	ID=PF3D7_1451200;SumOfReads=136;SumOfReadsPlus=0;SumOfReadsMinus=136;known_splice_sites
Pf3D7_14_v3	Chappell_et_al_Splice_Site_Finder	SpliceSite	2104980	2105156	.	+	.	ID=PF3D7_1451300;SumOfReads=102;SumOfReadsPlus=102;SumOfReadsMinus=0;known_splice_sites
Pf3D7_14_v3	Chappell_et_al_Splice_Site_Finder	SpliceSite	2105193	2105376	.	+	.	ID=PF3D7_1451300;SumOfReads=100;SumOfReadsPlus=100;SumOfReadsMinus=0;known_splice_sites
Pf3D7_14_v3	Chappell_et_al_Splice_Site_Finder	SpliceSite	2105786	2105901	.	+	.	ID=PF3D7_1451300;SumOfReads=195;SumOfReadsPlus=195;SumOfReadsMinus=0;known_splice_sites
Pf3D7_14_v3	Chappell_et_al_Splice_Site_Finder	SpliceSite	2105943	2106060	.	+	.	ID=PF3D7_1451300;SumOfReads=158;SumOfReadsPlus=158;SumOfReadsMinus=0;known_splice_sites
Pf3D7_14_v3	Chappell_et_al_Splice_Site_Finder	SpliceSite	2106183	2106353	.	+	.	ID=PF3D7_1451300;SumOfReads=131;SumOfReadsPlus=131;SumOfReadsMinus=0;known_splice_sites
Pf3D7_14_v3	Chappell_et_al_Splice_Site_Finder	SpliceSite	2106417	2106521	.	+	.	ID=PF3D7_1451300;SumOfReads=139;SumOfReadsPlus=139;SumOfReadsMinus=0;known_splice_sites
Pf3D7_14_v3	Chappell_et_al_Splice_Site_Finder	SpliceSite	2106557	2106648	.	+	.	ID=PF3D7_1451300;SumOfReads=124;SumOfReadsPlus=124;SumOfReadsMinus=0;known_splice_sites
Pf3D7_14_v3	Chappell_et_al_Splice_Site_Finder	SpliceSite	2106713	2106833	.	+	.	ID=PF3D7_1451300;SumOfReads=209;SumOfReadsPlus=209;SumOfReadsMinus=0;known_splice_sites
Pf3D7_14_v3	Chappell_et_al_Splice_Site_Finder	SpliceSite	2106899	2107018	.	+	.	ID=PF3D7_1451300;SumOfReads=150;SumOfReadsPlus=150;SumOfReadsMinus=0;known_splice_sites
Pf3D7_14_v3	Chappell_et_al_Splice_Site_Finder	SpliceSite	2118995	2119087	.	-	.	ID=PF3D7_1451700;SumOfReads=91;SumOfReadsPlus=0;SumOfReadsMinus=91;known_splice_sites
Pf3D7_14_v3	Chappell_et_al_Splice_Site_Finder	SpliceSite	2119169	2119288	.	-	.	ID=PF3D7_1451700;SumOfReads=120;SumOfReadsPlus=0;SumOfReadsMinus=120;known_splice_sites
Pf3D7_14_v3	Chappell_et_al_Splice_Site_Finder	SpliceSite	2119435	2119632	.	-	.	ID=PF3D7_1451700;SumOfReads=92;SumOfReadsPlus=0;SumOfReadsMinus=92;known_splice_sites
Pf3D7_14_v3	Chappell_et_al_Splice_Site_Finder	SpliceSite	2119718	2119923	.	-	.	ID=PF3D7_1451700;SumOfReads=87;SumOfReadsPlus=0;SumOfReadsMinus=87;known_splice_sites
Pf3D7_14_v3	Chappell_et_al_Splice_Site_Finder	SpliceSite	2120093	2120275	.	-	.	ID=PF3D7_1451700;SumOfReads=120;SumOfReadsPlus=0;SumOfReadsMinus=120;known_splice_sites
Pf3D7_14_v3	Chappell_et_al_Splice_Site_Finder	SpliceSite	2125766	2125928	.	+	.	ID=PF3D7_1451800;SumOfReads=114;SumOfReadsPlus=114;SumOfReadsMinus=0;known_splice_sites
Pf3D7_14_v3	Chappell_et_al_Splice_Site_Finder	SpliceSite	2126034	2126177	.	+	.	ID=PF3D7_1451800;SumOfReads=132;SumOfReadsPlus=132;SumOfReadsMinus=0;known_splice_sites
Pf3D7_14_v3	Chappell_et_al_Splice_Site_Finder	SpliceSite	2126285	2126428	.	+	.	ID=PF3D7_1451800;SumOfReads=114;SumOfReadsPlus=114;SumOfReadsMinus=0;known_splice_sites
Pf3D7_14_v3	Chappell_et_al_Splice_Site_Finder	SpliceSite	2151900	2152005	.	-	.	ID=PF3D7_1452500;SumOfReads=136;SumOfReadsPlus=0;SumOfReadsMinus=136;known_splice_sites
Pf3D7_14_v3	Chappell_et_al_Splice_Site_Finder	SpliceSite	2152060	2152195	.	-	.	ID=PF3D7_1452500;SumOfReads=166;SumOfReadsPlus=0;SumOfReadsMinus=166;known_splice_sites
Pf3D7_14_v3	Chappell_et_al_Splice_Site_Finder	SpliceSite	2152234	2152412	.	-	.	ID=PF3D7_1452500;SumOfReads=75;SumOfReadsPlus=0;SumOfReadsMinus=75;known_splice_sites
Pf3D7_14_v3	Chappell_et_al_Splice_Site_Finder	SpliceSite	2152520	2152637	.	-	.	ID=PF3D7_1452500;SumOfReads=134;SumOfReadsPlus=0;SumOfReadsMinus=134;known_splice_sites
Pf3D7_14_v3	Chappell_et_al_Splice_Site_Finder	SpliceSite	2152680	2152851	.	-	.	ID=PF3D7_1452500;SumOfReads=143;SumOfReadsPlus=0;SumOfReadsMinus=143;known_splice_sites
Pf3D7_14_v3	Chappell_et_al_Splice_Site_Finder	SpliceSite	2153057	2153227	.	-	.	ID=PF3D7_1452500;SumOfReads=153;SumOfReadsPlus=0;SumOfReadsMinus=153;known_splice_sites
Pf3D7_14_v3	Chappell_et_al_Splice_Site_Finder	SpliceSite	2153303	2153576	.	-	.	ID=PF3D7_1452500;SumOfReads=154;SumOfReadsPlus=0;SumOfReadsMinus=154;known_splice_sites
Pf3D7_14_v3	Chappell_et_al_Splice_Site_Finder	SpliceSite	2165244	2165377	.	+	.	ID=PF3D7_1452600;SumOfReads=124;SumOfReadsPlus=124;SumOfReadsMinus=0;known_splice_sites
Pf3D7_14_v3	Chappell_et_al_Splice_Site_Finder	SpliceSite	2165485	2165621	.	+	.	ID=PF3D7_1452600;SumOfReads=135;SumOfReadsPlus=135;SumOfReadsMinus=0;known_splice_sites
Pf3D7_14_v3	Chappell_et_al_Splice_Site_Finder	SpliceSite	2165687	2165800	.	+	.	ID=PF3D7_1452600;SumOfReads=121;SumOfReadsPlus=121;SumOfReadsMinus=0;known_splice_sites
Pf3D7_14_v3	Chappell_et_al_Splice_Site_Finder	SpliceSite	2165931	2166020	.	+	.	ID=PF3D7_1452600;SumOfReads=52;SumOfReadsPlus=52;SumOfReadsMinus=0;known_splice_sites
Pf3D7_14_v3	Chappell_et_al_Splice_Site_Finder	SpliceSite	2166127	2166256	.	+	.	ID=PF3D7_1452600;SumOfReads=101;SumOfReadsPlus=101;SumOfReadsMinus=0;known_splice_sites
Pf3D7_14_v3	Chappell_et_al_Splice_Site_Finder	SpliceSite	2166321	2166403	.	+	.	ID=PF3D7_1452600;SumOfReads=142;SumOfReadsPlus=142;SumOfReadsMinus=0;known_splice_sites
Pf3D7_14_v3	Chappell_et_al_Splice_Site_Finder	SpliceSite	2167235	2167621	.	+	.	ID=PF3D7_1452700;SumOfReads=80;SumOfReadsPlus=80;SumOfReadsMinus=0;known_splice_sites
Pf3D7_14_v3	Chappell_et_al_Splice_Site_Finder	SpliceSite	2167699	2167852	.	+	.	ID=PF3D7_1452700;SumOfReads=154;SumOfReadsPlus=154;SumOfReadsMinus=0;known_splice_sites
Pf3D7_14_v3	Chappell_et_al_Splice_Site_Finder	SpliceSite	2167924	2168220	.	+	.	ID=PF3D7_1452700;SumOfReads=140;SumOfReadsPlus=140;SumOfReadsMinus=0;known_splice_sites
Pf3D7_14_v3	Chappell_et_al_Splice_Site_Finder	SpliceSite	2168316	2168437	.	+	.	ID=PF3D7_1452700;SumOfReads=89;SumOfReadsPlus=89;SumOfReadsMinus=0;known_splice_sites
Pf3D7_14_v3	Chappell_et_al_Splice_Site_Finder	SpliceSite	2168547	2168684	.	+	.	ID=PF3D7_1452700;SumOfReads=259;SumOfReadsPlus=259;SumOfReadsMinus=0;known_splice_sites
Pf3D7_14_v3	Chappell_et_al_Splice_Site_Finder	SpliceSite	2168749	2168824	.	+	.	ID=PF3D7_1452700;SumOfReads=195;SumOfReadsPlus=195;SumOfReadsMinus=0;known_splice_sites
Pf3D7_14_v3	Chappell_et_al_Splice_Site_Finder	SpliceSite	2168933	2169069	.	+	.	ID=PF3D7_1452700;SumOfReads=83;SumOfReadsPlus=83;SumOfReadsMinus=0;known_splice_sites
Pf3D7_14_v3	Chappell_et_al_Splice_Site_Finder	SpliceSite	2171049	2171188	.	+	.	ID=PF3D7_1452800;SumOfReads=7;SumOfReadsPlus=7;SumOfReadsMinus=0;known_splice_sites
Pf3D7_14_v3	Chappell_et_al_Splice_Site_Finder	SpliceSite	2179568	2179754	.	+	.	ID=PF3D7_1453200;SumOfReads=24;SumOfReadsPlus=24;SumOfReadsMinus=0;known_splice_sites
Pf3D7_14_v3	Chappell_et_al_Splice_Site_Finder	SpliceSite	2179821	2179927	.	+	.	ID=PF3D7_1453200;SumOfReads=33;SumOfReadsPlus=33;SumOfReadsMinus=0;known_splice_sites
Pf3D7_14_v3	Chappell_et_al_Splice_Site_Finder	SpliceSite	2180018	2180114	.	+	.	ID=PF3D7_1453200;SumOfReads=50;SumOfReadsPlus=50;SumOfReadsMinus=0;known_splice_sites
Pf3D7_14_v3	Chappell_et_al_Splice_Site_Finder	SpliceSite	2180191	2180305	.	+	.	ID=PF3D7_1453200;SumOfReads=34;SumOfReadsPlus=34;SumOfReadsMinus=0;known_splice_sites
Pf3D7_14_v3	Chappell_et_al_Splice_Site_Finder	SpliceSite	2180590	2180685	.	+	.	ID=PF3D7_1453200;SumOfReads=24;SumOfReadsPlus=24;SumOfReadsMinus=0;known_splice_sites
Pf3D7_14_v3	Chappell_et_al_Splice_Site_Finder	SpliceSite	2180896	2180970	.	+	.	ID=PF3D7_1453200;SumOfReads=29;SumOfReadsPlus=29;SumOfReadsMinus=0;known_splice_sites
Pf3D7_14_v3	Chappell_et_al_Splice_Site_Finder	SpliceSite	2181008	2181120	.	+	.	ID=PF3D7_1453200;SumOfReads=25;SumOfReadsPlus=25;SumOfReadsMinus=0;known_splice_sites
Pf3D7_14_v3	Chappell_et_al_Splice_Site_Finder	SpliceSite	2181155	2181296	.	+	.	ID=PF3D7_1453200;SumOfReads=56;SumOfReadsPlus=56;SumOfReadsMinus=0;known_splice_sites
Pf3D7_14_v3	Chappell_et_al_Splice_Site_Finder	SpliceSite	2181675	2181877	.	+	.	ID=PF3D7_1453200;SumOfReads=26;SumOfReadsPlus=26;SumOfReadsMinus=0;known_splice_sites
Pf3D7_14_v3	Chappell_et_al_Splice_Site_Finder	SpliceSite	2182059	2182265	.	+	.	ID=PF3D7_1453200;SumOfReads=43;SumOfReadsPlus=43;SumOfReadsMinus=0;known_splice_sites
Pf3D7_14_v3	Chappell_et_al_Splice_Site_Finder	SpliceSite	2182794	2182930	.	+	.	ID=PF3D7_1453200;SumOfReads=29;SumOfReadsPlus=29;SumOfReadsMinus=0;known_splice_sites
Pf3D7_14_v3	Chappell_et_al_Splice_Site_Finder	SpliceSite	2183203	2183357	.	+	.	ID=PF3D7_1453200;SumOfReads=11;SumOfReadsPlus=11;SumOfReadsMinus=0;known_splice_sites
Pf3D7_14_v3	Chappell_et_al_Splice_Site_Finder	SpliceSite	2184444	2184656	.	+	.	ID=PF3D7_1453200;SumOfReads=25;SumOfReadsPlus=25;SumOfReadsMinus=0;known_splice_sites
Pf3D7_14_v3	Chappell_et_al_Splice_Site_Finder	SpliceSite	2184878	2185131	.	+	.	ID=PF3D7_1453200;SumOfReads=31;SumOfReadsPlus=31;SumOfReadsMinus=0;known_splice_sites
Pf3D7_14_v3	Chappell_et_al_Splice_Site_Finder	SpliceSite	2185226	2185334	.	+	.	ID=PF3D7_1453200;SumOfReads=22;SumOfReadsPlus=22;SumOfReadsMinus=0;known_splice_sites
Pf3D7_14_v3	Chappell_et_al_Splice_Site_Finder	SpliceSite	2185592	2185799	.	+	.	ID=PF3D7_1453200;SumOfReads=24;SumOfReadsPlus=24;SumOfReadsMinus=0;known_splice_sites
Pf3D7_14_v3	Chappell_et_al_Splice_Site_Finder	SpliceSite	2185896	2186102	.	+	.	ID=PF3D7_1453200;SumOfReads=25;SumOfReadsPlus=25;SumOfReadsMinus=0;known_splice_sites
Pf3D7_14_v3	Chappell_et_al_Splice_Site_Finder	SpliceSite	2199534	2199693	.	-	.	ID=PF3D7_1453600;SumOfReads=15;SumOfReadsPlus=0;SumOfReadsMinus=15;known_splice_sites
Pf3D7_14_v3	Chappell_et_al_Splice_Site_Finder	SpliceSite	2207032	2207497	.	+	.	ID=PF3D7_1453700;SumOfReads=916;SumOfReadsPlus=916;SumOfReadsMinus=0;known_splice_sites
Pf3D7_14_v3	Chappell_et_al_Splice_Site_Finder	SpliceSite	2221457	2221552	.	+	.	ID=PF3D7_1454100;SumOfReads=11;SumOfReadsPlus=11;SumOfReadsMinus=0;known_splice_sites
Pf3D7_14_v3	Chappell_et_al_Splice_Site_Finder	SpliceSite	2221669	2221812	.	+	.	ID=PF3D7_1454100;SumOfReads=17;SumOfReadsPlus=17;SumOfReadsMinus=0;known_splice_sites
Pf3D7_14_v3	Chappell_et_al_Splice_Site_Finder	SpliceSite	2251383	2251467	.	-	.	ID=PF3D7_1455100;SumOfReads=224;SumOfReadsPlus=0;SumOfReadsMinus=224;known_splice_sites
Pf3D7_14_v3	Chappell_et_al_Splice_Site_Finder	SpliceSite	2251523	2251668	.	-	.	ID=PF3D7_1455100;SumOfReads=226;SumOfReadsPlus=0;SumOfReadsMinus=226;known_splice_sites
Pf3D7_14_v3	Chappell_et_al_Splice_Site_Finder	SpliceSite	2255071	2255206	.	+	.	ID=PF3D7_1455200.1;SumOfReads=56;SumOfReadsPlus=56;SumOfReadsMinus=0;known_splice_sites
Pf3D7_14_v3	Chappell_et_al_Splice_Site_Finder	SpliceSite	2255245	2255357	.	+	.	ID=PF3D7_1455200.1;SumOfReads=53;SumOfReadsPlus=53;SumOfReadsMinus=0;known_splice_sites
Pf3D7_14_v3	Chappell_et_al_Splice_Site_Finder	SpliceSite	2255471	2255558	.	+	.	ID=PF3D7_1455200.1;SumOfReads=38;SumOfReadsPlus=38;SumOfReadsMinus=0;known_splice_sites
Pf3D7_14_v3	Chappell_et_al_Splice_Site_Finder	SpliceSite	2255673	2255821	.	+	.	ID=PF3D7_1455200.1;SumOfReads=53;SumOfReadsPlus=53;SumOfReadsMinus=0;known_splice_sites
Pf3D7_14_v3	Chappell_et_al_Splice_Site_Finder	SpliceSite	2255911	2256139	.	+	.	ID=PF3D7_1455200.1;SumOfReads=103;SumOfReadsPlus=103;SumOfReadsMinus=0;known_splice_sites
Pf3D7_14_v3	Chappell_et_al_Splice_Site_Finder	SpliceSite	2256202	2256281	.	+	.	ID=PF3D7_1455200.1;SumOfReads=96;SumOfReadsPlus=96;SumOfReadsMinus=0;known_splice_sites
Pf3D7_14_v3	Chappell_et_al_Splice_Site_Finder	SpliceSite	2256346	2256501	.	+	.	ID=PF3D7_1455200.1;SumOfReads=92;SumOfReadsPlus=92;SumOfReadsMinus=0;known_splice_sites
Pf3D7_14_v3	Chappell_et_al_Splice_Site_Finder	SpliceSite	2256566	2256676	.	+	.	ID=PF3D7_1455200.1;SumOfReads=115;SumOfReadsPlus=115;SumOfReadsMinus=0;known_splice_sites
Pf3D7_14_v3	Chappell_et_al_Splice_Site_Finder	SpliceSite	2262834	2263047	.	-	.	ID=PF3D7_1455400;SumOfReads=61;SumOfReadsPlus=0;SumOfReadsMinus=61;known_splice_sites
Pf3D7_14_v3	Chappell_et_al_Splice_Site_Finder	SpliceSite	2269992	2270156	.	+	.	ID=PF3D7_1455500;SumOfReads=221;SumOfReadsPlus=221;SumOfReadsMinus=0;known_splice_sites
Pf3D7_14_v3	Chappell_et_al_Splice_Site_Finder	SpliceSite	2270219	2270344	.	+	.	ID=PF3D7_1455500;SumOfReads=92;SumOfReadsPlus=92;SumOfReadsMinus=0;known_splice_sites
Pf3D7_14_v3	Chappell_et_al_Splice_Site_Finder	SpliceSite	2270522	2270635	.	+	.	ID=PF3D7_1455500;SumOfReads=58;SumOfReadsPlus=58;SumOfReadsMinus=0;known_splice_sites
Pf3D7_14_v3	Chappell_et_al_Splice_Site_Finder	SpliceSite	2281019	2281246	.	-	.	ID=PF3D7_1455700;SumOfReads=32;SumOfReadsPlus=0;SumOfReadsMinus=32;known_splice_sites
Pf3D7_14_v3	Chappell_et_al_Splice_Site_Finder	SpliceSite	2290921	2291015	.	-	.	ID=PF3D7_1455900;SumOfReads=27;SumOfReadsPlus=0;SumOfReadsMinus=27;known_splice_sites
Pf3D7_14_v3	Chappell_et_al_Splice_Site_Finder	SpliceSite	2291068	2291155	.	-	.	ID=PF3D7_1455900;SumOfReads=70;SumOfReadsPlus=0;SumOfReadsMinus=70;known_splice_sites
Pf3D7_14_v3	Chappell_et_al_Splice_Site_Finder	SpliceSite	2291200	2291344	.	-	.	ID=PF3D7_1455900;SumOfReads=54;SumOfReadsPlus=0;SumOfReadsMinus=54;known_splice_sites
Pf3D7_14_v3	Chappell_et_al_Splice_Site_Finder	SpliceSite	2291475	2291552	.	-	.	ID=PF3D7_1455900;SumOfReads=47;SumOfReadsPlus=0;SumOfReadsMinus=47;known_splice_sites
Pf3D7_14_v3	Chappell_et_al_Splice_Site_Finder	SpliceSite	2291593	2291683	.	-	.	ID=PF3D7_1455900;SumOfReads=46;SumOfReadsPlus=0;SumOfReadsMinus=46;known_splice_sites
Pf3D7_14_v3	Chappell_et_al_Splice_Site_Finder	SpliceSite	2291790	2291894	.	-	.	ID=PF3D7_1455900;SumOfReads=37;SumOfReadsPlus=0;SumOfReadsMinus=37;known_splice_sites
Pf3D7_14_v3	Chappell_et_al_Splice_Site_Finder	SpliceSite	2292028	2292224	.	-	.	ID=PF3D7_1455900;SumOfReads=27;SumOfReadsPlus=0;SumOfReadsMinus=27;known_splice_sites
Pf3D7_14_v3	Chappell_et_al_Splice_Site_Finder	SpliceSite	2292259	2292406	.	-	.	ID=PF3D7_1455900;SumOfReads=15;SumOfReadsPlus=0;SumOfReadsMinus=15;known_splice_sites
Pf3D7_14_v3	Chappell_et_al_Splice_Site_Finder	SpliceSite	2300539	2300791	.	+	.	ID=PF3D7_1456000;SumOfReads=56;SumOfReadsPlus=56;SumOfReadsMinus=0;known_splice_sites
Pf3D7_14_v3	Chappell_et_al_Splice_Site_Finder	SpliceSite	2334872	2335119	.	+	.	ID=PF3D7_1456900;SumOfReads=161;SumOfReadsPlus=161;SumOfReadsMinus=0;known_splice_sites
Pf3D7_14_v3	Chappell_et_al_Splice_Site_Finder	SpliceSite	2335155	2335282	.	+	.	ID=PF3D7_1456900;SumOfReads=78;SumOfReadsPlus=78;SumOfReadsMinus=0;known_splice_sites
Pf3D7_14_v3	Chappell_et_al_Splice_Site_Finder	SpliceSite	2335386	2335497	.	+	.	ID=PF3D7_1456900;SumOfReads=130;SumOfReadsPlus=130;SumOfReadsMinus=0;known_splice_sites
Pf3D7_14_v3	Chappell_et_al_Splice_Site_Finder	SpliceSite	2335597	2335715	.	+	.	ID=PF3D7_1456900;SumOfReads=202;SumOfReadsPlus=202;SumOfReadsMinus=0;known_splice_sites
Pf3D7_14_v3	Chappell_et_al_Splice_Site_Finder	SpliceSite	2335772	2335896	.	+	.	ID=PF3D7_1456900;SumOfReads=140;SumOfReadsPlus=140;SumOfReadsMinus=0;known_splice_sites
Pf3D7_14_v3	Chappell_et_al_Splice_Site_Finder	SpliceSite	2337159	2337293	.	-	.	ID=PF3D7_1457000;SumOfReads=1402;SumOfReadsPlus=0;SumOfReadsMinus=1402;known_splice_sites
Pf3D7_14_v3	Chappell_et_al_Splice_Site_Finder	SpliceSite	2337360	2337483	.	-	.	ID=PF3D7_1457000;SumOfReads=1941;SumOfReadsPlus=0;SumOfReadsMinus=1941;known_splice_sites
Pf3D7_14_v3	Chappell_et_al_Splice_Site_Finder	SpliceSite	2337535	2337666	.	-	.	ID=PF3D7_1457000;SumOfReads=1198;SumOfReadsPlus=0;SumOfReadsMinus=1198;known_splice_sites
Pf3D7_14_v3	Chappell_et_al_Splice_Site_Finder	SpliceSite	2337798	2337923	.	-	.	ID=PF3D7_1457000;SumOfReads=769;SumOfReadsPlus=0;SumOfReadsMinus=769;known_splice_sites
Pf3D7_14_v3	Chappell_et_al_Splice_Site_Finder	SpliceSite	2338000	2338320	.	-	.	ID=PF3D7_1457000;SumOfReads=599;SumOfReadsPlus=0;SumOfReadsMinus=599;known_splice_sites
Pf3D7_14_v3	Chappell_et_al_Splice_Site_Finder	SpliceSite	2338430	2338535	.	-	.	ID=PF3D7_1457000;SumOfReads=421;SumOfReadsPlus=0;SumOfReadsMinus=421;known_splice_sites
Pf3D7_14_v3	Chappell_et_al_Splice_Site_Finder	SpliceSite	2338625	2338782	.	-	.	ID=PF3D7_1457000;SumOfReads=308;SumOfReadsPlus=0;SumOfReadsMinus=308;known_splice_sites
Pf3D7_14_v3	Chappell_et_al_Splice_Site_Finder	SpliceSite	2338896	2339059	.	-	.	ID=PF3D7_1457000;SumOfReads=108;SumOfReadsPlus=0;SumOfReadsMinus=108;known_splice_sites
Pf3D7_14_v3	Chappell_et_al_Splice_Site_Finder	SpliceSite	2343927	2344190	.	-	.	ID=PF3D7_1457200;SumOfReads=380;SumOfReadsPlus=0;SumOfReadsMinus=380;known_splice_sites
Pf3D7_14_v3	Chappell_et_al_Splice_Site_Finder	SpliceSite	2365110	2365240	.	+	.	ID=PF3D7_1457600;SumOfReads=9;SumOfReadsPlus=9;SumOfReadsMinus=0;known_splice_sites
Pf3D7_14_v3	Chappell_et_al_Splice_Site_Finder	SpliceSite	2391293	2391443	.	+	.	ID=PF3D7_1458200;SumOfReads=163;SumOfReadsPlus=163;SumOfReadsMinus=0;known_splice_sites
Pf3D7_14_v3	Chappell_et_al_Splice_Site_Finder	SpliceSite	2391895	2392177	.	-	.	ID=PF3D7_1458300;SumOfReads=68;SumOfReadsPlus=0;SumOfReadsMinus=68;known_splice_sites
Pf3D7_14_v3	Chappell_et_al_Splice_Site_Finder	SpliceSite	2396398	2396576	.	-	.	ID=PF3D7_1458300;SumOfReads=60;SumOfReadsPlus=0;SumOfReadsMinus=60;known_splice_sites
Pf3D7_14_v3	Chappell_et_al_Splice_Site_Finder	SpliceSite	2404718	2404849	.	+	.	ID=PF3D7_1458500;SumOfReads=55;SumOfReadsPlus=55;SumOfReadsMinus=0;known_splice_sites
Pf3D7_14_v3	Chappell_et_al_Splice_Site_Finder	SpliceSite	2404915	2405074	.	+	.	ID=PF3D7_1458500;SumOfReads=77;SumOfReadsPlus=77;SumOfReadsMinus=0;known_splice_sites
Pf3D7_14_v3	Chappell_et_al_Splice_Site_Finder	SpliceSite	2405194	2405388	.	+	.	ID=PF3D7_1458500;SumOfReads=20;SumOfReadsPlus=20;SumOfReadsMinus=0;known_splice_sites
Pf3D7_14_v3	Chappell_et_al_Splice_Site_Finder	SpliceSite	2418640	2418719	.	+	.	ID=PF3D7_1458900;SumOfReads=22;SumOfReadsPlus=22;SumOfReadsMinus=0;known_splice_sites
Pf3D7_14_v3	Chappell_et_al_Splice_Site_Finder	SpliceSite	2418846	2418949	.	+	.	ID=PF3D7_1458900;SumOfReads=38;SumOfReadsPlus=38;SumOfReadsMinus=0;known_splice_sites
Pf3D7_14_v3	Chappell_et_al_Splice_Site_Finder	SpliceSite	2443032	2443177	.	+	.	ID=PF3D7_1459600;SumOfReads=157;SumOfReadsPlus=157;SumOfReadsMinus=0;known_splice_sites
Pf3D7_14_v3	Chappell_et_al_Splice_Site_Finder	SpliceSite	2444499	2444582	.	-	.	ID=PF3D7_1459700;SumOfReads=47;SumOfReadsPlus=0;SumOfReadsMinus=47;known_splice_sites
Pf3D7_14_v3	Chappell_et_al_Splice_Site_Finder	SpliceSite	2444627	2444741	.	-	.	ID=PF3D7_1459700;SumOfReads=50;SumOfReadsPlus=0;SumOfReadsMinus=50;known_splice_sites
Pf3D7_14_v3	Chappell_et_al_Splice_Site_Finder	SpliceSite	2444860	2444961	.	-	.	ID=PF3D7_1459700;SumOfReads=22;SumOfReadsPlus=0;SumOfReadsMinus=22;known_splice_sites
Pf3D7_14_v3	Chappell_et_al_Splice_Site_Finder	SpliceSite	2445029	2445131	.	-	.	ID=PF3D7_1459700;SumOfReads=38;SumOfReadsPlus=0;SumOfReadsMinus=38;known_splice_sites
Pf3D7_14_v3	Chappell_et_al_Splice_Site_Finder	SpliceSite	2445221	2445359	.	-	.	ID=PF3D7_1459700;SumOfReads=42;SumOfReadsPlus=0;SumOfReadsMinus=42;known_splice_sites
Pf3D7_14_v3	Chappell_et_al_Splice_Site_Finder	SpliceSite	2445421	2445543	.	-	.	ID=PF3D7_1459700;SumOfReads=40;SumOfReadsPlus=0;SumOfReadsMinus=40;known_splice_sites
Pf3D7_14_v3	Chappell_et_al_Splice_Site_Finder	SpliceSite	2445817	2445993	.	-	.	ID=PF3D7_1459700;SumOfReads=11;SumOfReadsPlus=0;SumOfReadsMinus=11;known_splice_sites
Pf3D7_14_v3	Chappell_et_al_Splice_Site_Finder	SpliceSite	2447076	2447267	.	-	.	ID=PF3D7_1459800;SumOfReads=405;SumOfReadsPlus=0;SumOfReadsMinus=405;known_splice_sites
Pf3D7_14_v3	Chappell_et_al_Splice_Site_Finder	SpliceSite	2447332	2447517	.	-	.	ID=PF3D7_1459800;SumOfReads=259;SumOfReadsPlus=0;SumOfReadsMinus=259;known_splice_sites
Pf3D7_14_v3	Chappell_et_al_Splice_Site_Finder	SpliceSite	2447653	2447858	.	-	.	ID=PF3D7_1459800;SumOfReads=220;SumOfReadsPlus=0;SumOfReadsMinus=220;known_splice_sites
Pf3D7_14_v3	Chappell_et_al_Splice_Site_Finder	SpliceSite	2459316	2459520	.	-	.	ID=PF3D7_1460300;SumOfReads=2702;SumOfReadsPlus=0;SumOfReadsMinus=2702;known_splice_sites
Pf3D7_14_v3	Chappell_et_al_Splice_Site_Finder	SpliceSite	2459587	2459928	.	-	.	ID=PF3D7_1460300;SumOfReads=1391;SumOfReadsPlus=0;SumOfReadsMinus=1391;known_splice_sites
Pf3D7_14_v3	Chappell_et_al_Splice_Site_Finder	SpliceSite	2461453	2461666	.	+	.	ID=PF3D7_1460400;SumOfReads=114;SumOfReadsPlus=114;SumOfReadsMinus=0;known_splice_sites
Pf3D7_14_v3	Chappell_et_al_Splice_Site_Finder	SpliceSite	2461721	2461854	.	+	.	ID=PF3D7_1460400;SumOfReads=192;SumOfReadsPlus=192;SumOfReadsMinus=0;known_splice_sites
Pf3D7_14_v3	Chappell_et_al_Splice_Site_Finder	SpliceSite	2461927	2462108	.	+	.	ID=PF3D7_1460400;SumOfReads=175;SumOfReadsPlus=175;SumOfReadsMinus=0;known_splice_sites
Pf3D7_14_v3	Chappell_et_al_Splice_Site_Finder	SpliceSite	2462182	2462263	.	+	.	ID=PF3D7_1460400;SumOfReads=228;SumOfReadsPlus=228;SumOfReadsMinus=0;known_splice_sites
Pf3D7_14_v3	Chappell_et_al_Splice_Site_Finder	SpliceSite	2462332	2462466	.	+	.	ID=PF3D7_1460400;SumOfReads=152;SumOfReadsPlus=152;SumOfReadsMinus=0;known_splice_sites
Pf3D7_14_v3	Chappell_et_al_Splice_Site_Finder	SpliceSite	2462548	2462657	.	+	.	ID=PF3D7_1460400;SumOfReads=145;SumOfReadsPlus=145;SumOfReadsMinus=0;known_splice_sites
Pf3D7_14_v3	Chappell_et_al_Splice_Site_Finder	SpliceSite	2462712	2462837	.	+	.	ID=PF3D7_1460400;SumOfReads=179;SumOfReadsPlus=179;SumOfReadsMinus=0;known_splice_sites
Pf3D7_14_v3	Chappell_et_al_Splice_Site_Finder	SpliceSite	2462898	2462999	.	+	.	ID=PF3D7_1460400;SumOfReads=70;SumOfReadsPlus=70;SumOfReadsMinus=0;known_splice_sites
Pf3D7_14_v3	Chappell_et_al_Splice_Site_Finder	SpliceSite	2475580	2475670	.	-	.	ID=PF3D7_1460700;SumOfReads=127;SumOfReadsPlus=0;SumOfReadsMinus=127;known_splice_sites
Pf3D7_14_v3	Chappell_et_al_Splice_Site_Finder	SpliceSite	2475782	2475912	.	-	.	ID=PF3D7_1460700;SumOfReads=528;SumOfReadsPlus=0;SumOfReadsMinus=528;known_splice_sites
Pf3D7_14_v3	Chappell_et_al_Splice_Site_Finder	SpliceSite	2476153	2476462	.	-	.	ID=PF3D7_1460700;SumOfReads=1091;SumOfReadsPlus=0;SumOfReadsMinus=1091;known_splice_sites
Pf3D7_14_v3	Chappell_et_al_Splice_Site_Finder	SpliceSite	2480596	2480730	.	+	.	ID=PF3D7_1460900.1;SumOfReads=30;SumOfReadsPlus=30;SumOfReadsMinus=0;known_splice_sites
Pf3D7_14_v3	Chappell_et_al_Splice_Site_Finder	SpliceSite	2480928	2481044	.	+	.	ID=PF3D7_1460900.1;SumOfReads=28;SumOfReadsPlus=28;SumOfReadsMinus=0;known_splice_sites
Pf3D7_14_v3	Chappell_et_al_Splice_Site_Finder	SpliceSite	2481540	2481840	.	+	.	ID=PF3D7_1460900.1;SumOfReads=16;SumOfReadsPlus=16;SumOfReadsMinus=0;known_splice_sites
Pf3D7_14_v3	Chappell_et_al_Splice_Site_Finder	SpliceSite	2484225	2484350	.	+	.	ID=PF3D7_1461000;SumOfReads=7;SumOfReadsPlus=7;SumOfReadsMinus=0;known_splice_sites
Pf3D7_14_v3	Chappell_et_al_Splice_Site_Finder	SpliceSite	2484398	2484562	.	+	.	ID=PF3D7_1461000;SumOfReads=8;SumOfReadsPlus=8;SumOfReadsMinus=0;known_splice_sites
Pf3D7_14_v3	Chappell_et_al_Splice_Site_Finder	SpliceSite	2484630	2485022	.	+	.	ID=PF3D7_1461000;SumOfReads=5;SumOfReadsPlus=5;SumOfReadsMinus=0;known_splice_sites
Pf3D7_14_v3	Chappell_et_al_Splice_Site_Finder	SpliceSite	2485919	2486041	.	+	.	ID=PF3D7_1461100;SumOfReads=21;SumOfReadsPlus=21;SumOfReadsMinus=0;known_splice_sites
Pf3D7_14_v3	Chappell_et_al_Splice_Site_Finder	SpliceSite	2486187	2486342	.	+	.	ID=PF3D7_1461100;SumOfReads=18;SumOfReadsPlus=18;SumOfReadsMinus=0;known_splice_sites
Pf3D7_14_v3	Chappell_et_al_Splice_Site_Finder	SpliceSite	2493448	2493541	.	-	.	ID=PF3D7_1461400;SumOfReads=36;SumOfReadsPlus=0;SumOfReadsMinus=36;known_splice_sites
Pf3D7_14_v3	Chappell_et_al_Splice_Site_Finder	SpliceSite	2493679	2493855	.	-	.	ID=PF3D7_1461400;SumOfReads=63;SumOfReadsPlus=0;SumOfReadsMinus=63;known_splice_sites
Pf3D7_14_v3	Chappell_et_al_Splice_Site_Finder	SpliceSite	2494475	2494597	.	-	.	ID=PF3D7_1461400;SumOfReads=206;SumOfReadsPlus=0;SumOfReadsMinus=206;known_splice_sites
Pf3D7_14_v3	Chappell_et_al_Splice_Site_Finder	SpliceSite	2499864	2500017	.	-	.	ID=PF3D7_1461600;SumOfReads=160;SumOfReadsPlus=0;SumOfReadsMinus=160;known_splice_sites
Pf3D7_14_v3	Chappell_et_al_Splice_Site_Finder	SpliceSite	2500145	2500294	.	-	.	ID=PF3D7_1461600;SumOfReads=133;SumOfReadsPlus=0;SumOfReadsMinus=133;known_splice_sites
Pf3D7_14_v3	Chappell_et_al_Splice_Site_Finder	SpliceSite	2501715	2501826	.	-	.	ID=PF3D7_1461700;SumOfReads=11;SumOfReadsPlus=0;SumOfReadsMinus=11;known_splice_sites
Pf3D7_14_v3	Chappell_et_al_Splice_Site_Finder	SpliceSite	2502300	2502407	.	-	.	ID=PF3D7_1461700;SumOfReads=9;SumOfReadsPlus=0;SumOfReadsMinus=9;known_splice_sites
Pf3D7_14_v3	Chappell_et_al_Splice_Site_Finder	SpliceSite	2512306	2512442	.	+	.	ID=PF3D7_1461800;SumOfReads=8;SumOfReadsPlus=8;SumOfReadsMinus=0;known_splice_sites
Pf3D7_14_v3	Chappell_et_al_Splice_Site_Finder	SpliceSite	2554824	2555029	.	-	.	ID=PF3D7_1462700;SumOfReads=99;SumOfReadsPlus=0;SumOfReadsMinus=99;known_splice_sites
Pf3D7_14_v3	Chappell_et_al_Splice_Site_Finder	SpliceSite	2559182	2559417	.	+	.	ID=PF3D7_1462800;SumOfReads=4158;SumOfReadsPlus=4158;SumOfReadsMinus=0;known_splice_sites
Pf3D7_14_v3	Chappell_et_al_Splice_Site_Finder	SpliceSite	2570479	2570729	.	+	.	ID=PF3D7_1463200;SumOfReads=65;SumOfReadsPlus=65;SumOfReadsMinus=0;known_splice_sites
Pf3D7_14_v3	Chappell_et_al_Splice_Site_Finder	SpliceSite	2578238	2578480	.	+	.	ID=PF3D7_1463500;SumOfReads=273;SumOfReadsPlus=273;SumOfReadsMinus=0;known_splice_sites
Pf3D7_14_v3	Chappell_et_al_Splice_Site_Finder	SpliceSite	2578551	2578686	.	+	.	ID=PF3D7_1463500;SumOfReads=200;SumOfReadsPlus=200;SumOfReadsMinus=0;known_splice_sites
Pf3D7_14_v3	Chappell_et_al_Splice_Site_Finder	SpliceSite	2578797	2578943	.	+	.	ID=PF3D7_1463500;SumOfReads=109;SumOfReadsPlus=109;SumOfReadsMinus=0;known_splice_sites
Pf3D7_14_v3	Chappell_et_al_Splice_Site_Finder	SpliceSite	2579178	2579280	.	+	.	ID=PF3D7_1463500;SumOfReads=106;SumOfReadsPlus=106;SumOfReadsMinus=0;known_splice_sites
Pf3D7_14_v3	Chappell_et_al_Splice_Site_Finder	SpliceSite	2580253	2580390	.	-	.	ID=PF3D7_1463600;SumOfReads=46;SumOfReadsPlus=0;SumOfReadsMinus=46;known_splice_sites
Pf3D7_14_v3	Chappell_et_al_Splice_Site_Finder	SpliceSite	2584596	2584811	.	-	.	ID=PF3D7_1463900;SumOfReads=111;SumOfReadsPlus=0;SumOfReadsMinus=111;known_splice_sites
Pf3D7_14_v3	Chappell_et_al_Splice_Site_Finder	SpliceSite	2584953	2585281	.	-	.	ID=PF3D7_1463900;SumOfReads=444;SumOfReadsPlus=0;SumOfReadsMinus=444;known_splice_sites
Pf3D7_14_v3	Chappell_et_al_Splice_Site_Finder	SpliceSite	2585366	2585479	.	-	.	ID=PF3D7_1463900;SumOfReads=487;SumOfReadsPlus=0;SumOfReadsMinus=487;known_splice_sites
Pf3D7_14_v3	Chappell_et_al_Splice_Site_Finder	SpliceSite	2585600	2585736	.	-	.	ID=PF3D7_1463900;SumOfReads=197;SumOfReadsPlus=0;SumOfReadsMinus=197;known_splice_sites
Pf3D7_14_v3	Chappell_et_al_Splice_Site_Finder	SpliceSite	2585947	2586031	.	-	.	ID=PF3D7_1463900;SumOfReads=669;SumOfReadsPlus=0;SumOfReadsMinus=669;known_splice_sites
Pf3D7_14_v3	Chappell_et_al_Splice_Site_Finder	SpliceSite	2586101	2586190	.	-	.	ID=PF3D7_1463900;SumOfReads=621;SumOfReadsPlus=0;SumOfReadsMinus=621;known_splice_sites
Pf3D7_14_v3	Chappell_et_al_Splice_Site_Finder	SpliceSite	2586401	2586519	.	-	.	ID=PF3D7_1463900;SumOfReads=149;SumOfReadsPlus=0;SumOfReadsMinus=149;known_splice_sites
Pf3D7_14_v3	Chappell_et_al_Splice_Site_Finder	SpliceSite	2586637	2586759	.	-	.	ID=PF3D7_1463900;SumOfReads=144;SumOfReadsPlus=0;SumOfReadsMinus=144;known_splice_sites
Pf3D7_14_v3	Chappell_et_al_Splice_Site_Finder	SpliceSite	2586889	2587044	.	-	.	ID=PF3D7_1463900;SumOfReads=211;SumOfReadsPlus=0;SumOfReadsMinus=211;known_splice_sites
Pf3D7_14_v3	Chappell_et_al_Splice_Site_Finder	SpliceSite	2587139	2587262	.	-	.	ID=PF3D7_1463900;SumOfReads=200;SumOfReadsPlus=0;SumOfReadsMinus=200;known_splice_sites
Pf3D7_14_v3	Chappell_et_al_Splice_Site_Finder	SpliceSite	2587431	2587553	.	-	.	ID=PF3D7_1463900;SumOfReads=349;SumOfReadsPlus=0;SumOfReadsMinus=349;known_splice_sites
Pf3D7_14_v3	Chappell_et_al_Splice_Site_Finder	SpliceSite	2587737	2587896	.	-	.	ID=PF3D7_1463900;SumOfReads=201;SumOfReadsPlus=0;SumOfReadsMinus=201;known_splice_sites
Pf3D7_14_v3	Chappell_et_al_Splice_Site_Finder	SpliceSite	2588004	2588126	.	-	.	ID=PF3D7_1463900;SumOfReads=162;SumOfReadsPlus=0;SumOfReadsMinus=162;known_splice_sites
Pf3D7_14_v3	Chappell_et_al_Splice_Site_Finder	SpliceSite	2589657	2589749	.	-	.	ID=PF3D7_1463900;SumOfReads=734;SumOfReadsPlus=0;SumOfReadsMinus=734;known_splice_sites
Pf3D7_14_v3	Chappell_et_al_Splice_Site_Finder	SpliceSite	2599804	2599902	.	-	.	ID=PF3D7_1464200;SumOfReads=56;SumOfReadsPlus=0;SumOfReadsMinus=56;known_splice_sites
Pf3D7_14_v3	Chappell_et_al_Splice_Site_Finder	SpliceSite	2604417	2604524	.	-	.	ID=PF3D7_1464400;SumOfReads=214;SumOfReadsPlus=0;SumOfReadsMinus=214;known_splice_sites
Pf3D7_14_v3	Chappell_et_al_Splice_Site_Finder	SpliceSite	2604650	2604847	.	-	.	ID=PF3D7_1464400;SumOfReads=384;SumOfReadsPlus=0;SumOfReadsMinus=384;known_splice_sites
Pf3D7_14_v3	Chappell_et_al_Splice_Site_Finder	SpliceSite	2604908	2605096	.	-	.	ID=PF3D7_1464400;SumOfReads=365;SumOfReadsPlus=0;SumOfReadsMinus=365;known_splice_sites
Pf3D7_14_v3	Chappell_et_al_Splice_Site_Finder	SpliceSite	2616601	2616720	.	+	.	ID=PF3D7_1464500;SumOfReads=82;SumOfReadsPlus=82;SumOfReadsMinus=0;known_splice_sites
Pf3D7_14_v3	Chappell_et_al_Splice_Site_Finder	SpliceSite	2616817	2616916	.	+	.	ID=PF3D7_1464500;SumOfReads=110;SumOfReadsPlus=110;SumOfReadsMinus=0;known_splice_sites
Pf3D7_14_v3	Chappell_et_al_Splice_Site_Finder	SpliceSite	2617025	2617161	.	+	.	ID=PF3D7_1464500;SumOfReads=152;SumOfReadsPlus=152;SumOfReadsMinus=0;known_splice_sites
Pf3D7_14_v3	Chappell_et_al_Splice_Site_Finder	SpliceSite	2617237	2617453	.	+	.	ID=PF3D7_1464500;SumOfReads=144;SumOfReadsPlus=144;SumOfReadsMinus=0;known_splice_sites
Pf3D7_14_v3	Chappell_et_al_Splice_Site_Finder	SpliceSite	2623217	2623396	.	+	.	ID=PF3D7_1464600;SumOfReads=290;SumOfReadsPlus=290;SumOfReadsMinus=0;known_splice_sites
Pf3D7_14_v3	Chappell_et_al_Splice_Site_Finder	SpliceSite	2644902	2645056	.	+	.	ID=PF3D7_1465300;SumOfReads=31;SumOfReadsPlus=31;SumOfReadsMinus=0;known_splice_sites
Pf3D7_14_v3	Chappell_et_al_Splice_Site_Finder	SpliceSite	2645310	2645456	.	+	.	ID=PF3D7_1465300;SumOfReads=46;SumOfReadsPlus=46;SumOfReadsMinus=0;known_splice_sites
Pf3D7_14_v3	Chappell_et_al_Splice_Site_Finder	SpliceSite	2645593	2645703	.	+	.	ID=PF3D7_1465300;SumOfReads=108;SumOfReadsPlus=108;SumOfReadsMinus=0;known_splice_sites
Pf3D7_14_v3	Chappell_et_al_Splice_Site_Finder	SpliceSite	2645779	2645872	.	+	.	ID=PF3D7_1465300;SumOfReads=142;SumOfReadsPlus=142;SumOfReadsMinus=0;known_splice_sites
Pf3D7_14_v3	Chappell_et_al_Splice_Site_Finder	SpliceSite	2645932	2646036	.	+	.	ID=PF3D7_1465300;SumOfReads=114;SumOfReadsPlus=114;SumOfReadsMinus=0;known_splice_sites
Pf3D7_14_v3	Chappell_et_al_Splice_Site_Finder	SpliceSite	2646820	2646977	.	-	.	ID=PF3D7_1465400;SumOfReads=156;SumOfReadsPlus=0;SumOfReadsMinus=156;known_splice_sites
Pf3D7_14_v3	Chappell_et_al_Splice_Site_Finder	SpliceSite	2663912	2664045	.	+	.	ID=PF3D7_1465800;SumOfReads=5;SumOfReadsPlus=5;SumOfReadsMinus=0;known_splice_sites
Pf3D7_14_v3	Chappell_et_al_Splice_Site_Finder	SpliceSite	2684153	2684672	.	+	.	ID=PF3D7_1465900;SumOfReads=745;SumOfReadsPlus=745;SumOfReadsMinus=0;known_splice_sites
Pf3D7_14_v3	Chappell_et_al_Splice_Site_Finder	SpliceSite	2684795	2685002	.	+	.	ID=PF3D7_1465900;SumOfReads=2009;SumOfReadsPlus=2009;SumOfReadsMinus=0;known_splice_sites
Pf3D7_14_v3	Chappell_et_al_Splice_Site_Finder	SpliceSite	2693089	2693241	.	+	.	ID=PF3D7_1466100;SumOfReads=14;SumOfReadsPlus=14;SumOfReadsMinus=0;known_splice_sites
Pf3D7_14_v3	Chappell_et_al_Splice_Site_Finder	SpliceSite	2712709	2712792	.	+	.	ID=PF3D7_1466300;SumOfReads=333;SumOfReadsPlus=333;SumOfReadsMinus=0;known_splice_sites
Pf3D7_14_v3	Chappell_et_al_Splice_Site_Finder	SpliceSite	2712921	2713092	.	+	.	ID=PF3D7_1466300;SumOfReads=812;SumOfReadsPlus=812;SumOfReadsMinus=0;known_splice_sites
Pf3D7_14_v3	Chappell_et_al_Splice_Site_Finder	SpliceSite	2729426	2729616	.	+	.	ID=PF3D7_1466700;SumOfReads=160;SumOfReadsPlus=160;SumOfReadsMinus=0;known_splice_sites
Pf3D7_14_v3	Chappell_et_al_Splice_Site_Finder	SpliceSite	2729704	2729802	.	+	.	ID=PF3D7_1466700;SumOfReads=256;SumOfReadsPlus=256;SumOfReadsMinus=0;known_splice_sites
Pf3D7_14_v3	Chappell_et_al_Splice_Site_Finder	SpliceSite	2729849	2730048	.	+	.	ID=PF3D7_1466700;SumOfReads=231;SumOfReadsPlus=231;SumOfReadsMinus=0;known_splice_sites
Pf3D7_14_v3	Chappell_et_al_Splice_Site_Finder	SpliceSite	2730205	2730334	.	+	.	ID=PF3D7_1466700;SumOfReads=69;SumOfReadsPlus=69;SumOfReadsMinus=0;known_splice_sites
Pf3D7_14_v3	Chappell_et_al_Splice_Site_Finder	SpliceSite	2730488	2730769	.	+	.	ID=PF3D7_1466700;SumOfReads=84;SumOfReadsPlus=84;SumOfReadsMinus=0;known_splice_sites
Pf3D7_14_v3	Chappell_et_al_Splice_Site_Finder	SpliceSite	2737104	2737270	.	+	.	ID=PF3D7_1466900;SumOfReads=48;SumOfReadsPlus=48;SumOfReadsMinus=0;known_splice_sites
Pf3D7_14_v3	Chappell_et_al_Splice_Site_Finder	SpliceSite	2756437	2756558	.	+	.	ID=PF3D7_1467500;SumOfReads=113;SumOfReadsPlus=113;SumOfReadsMinus=0;known_splice_sites
Pf3D7_14_v3	Chappell_et_al_Splice_Site_Finder	SpliceSite	2756611	2756734	.	+	.	ID=PF3D7_1467500;SumOfReads=113;SumOfReadsPlus=113;SumOfReadsMinus=0;known_splice_sites
Pf3D7_14_v3	Chappell_et_al_Splice_Site_Finder	SpliceSite	2759494	2759664	.	-	.	ID=PF3D7_1467600;SumOfReads=19;SumOfReadsPlus=0;SumOfReadsMinus=19;known_splice_sites
Pf3D7_14_v3	Chappell_et_al_Splice_Site_Finder	SpliceSite	2766157	2766256	.	+	.	ID=PF3D7_1467700;SumOfReads=43;SumOfReadsPlus=43;SumOfReadsMinus=0;known_splice_sites
Pf3D7_14_v3	Chappell_et_al_Splice_Site_Finder	SpliceSite	2766370	2766529	.	+	.	ID=PF3D7_1467700;SumOfReads=28;SumOfReadsPlus=28;SumOfReadsMinus=0;known_splice_sites
Pf3D7_14_v3	Chappell_et_al_Splice_Site_Finder	SpliceSite	2767687	2767793	.	+	.	ID=PF3D7_1467800;SumOfReads=33;SumOfReadsPlus=33;SumOfReadsMinus=0;known_splice_sites
Pf3D7_14_v3	Chappell_et_al_Splice_Site_Finder	SpliceSite	2771251	2771343	.	+	.	ID=PF3D7_1467900;SumOfReads=117;SumOfReadsPlus=117;SumOfReadsMinus=0;known_splice_sites
Pf3D7_14_v3	Chappell_et_al_Splice_Site_Finder	SpliceSite	2771442	2771585	.	+	.	ID=PF3D7_1467900;SumOfReads=159;SumOfReadsPlus=159;SumOfReadsMinus=0;known_splice_sites
Pf3D7_14_v3	Chappell_et_al_Splice_Site_Finder	SpliceSite	2793889	2794227	.	-	.	ID=PF3D7_1468100;SumOfReads=366;SumOfReadsPlus=0;SumOfReadsMinus=366;known_splice_sites
Pf3D7_14_v3	Chappell_et_al_Splice_Site_Finder	SpliceSite	2812972	2813070	.	-	.	ID=PF3D7_1468500.1;SumOfReads=25;SumOfReadsPlus=0;SumOfReadsMinus=25;known_splice_sites
Pf3D7_14_v3	Chappell_et_al_Splice_Site_Finder	SpliceSite	2813224	2813364	.	-	.	ID=PF3D7_1468500.1;SumOfReads=72;SumOfReadsPlus=0;SumOfReadsMinus=72;known_splice_sites
Pf3D7_14_v3	Chappell_et_al_Splice_Site_Finder	SpliceSite	2813505	2813696	.	-	.	ID=PF3D7_1468500.1;SumOfReads=68;SumOfReadsPlus=0;SumOfReadsMinus=68;known_splice_sites
Pf3D7_14_v3	Chappell_et_al_Splice_Site_Finder	SpliceSite	2813791	2813951	.	-	.	ID=PF3D7_1468500.1;SumOfReads=99;SumOfReadsPlus=0;SumOfReadsMinus=99;known_splice_sites
Pf3D7_14_v3	Chappell_et_al_Splice_Site_Finder	SpliceSite	2814026	2814232	.	-	.	ID=PF3D7_1468500.1;SumOfReads=81;SumOfReadsPlus=0;SumOfReadsMinus=81;known_splice_sites
Pf3D7_14_v3	Chappell_et_al_Splice_Site_Finder	SpliceSite	2825697	2825818	.	+	.	ID=PF3D7_1468700;SumOfReads=2079;SumOfReadsPlus=2079;SumOfReadsMinus=0;known_splice_sites
Pf3D7_14_v3	Chappell_et_al_Splice_Site_Finder	SpliceSite	2826538	2826630	.	+	.	ID=PF3D7_1468700;SumOfReads=849;SumOfReadsPlus=849;SumOfReadsMinus=0;known_splice_sites
Pf3D7_14_v3	Chappell_et_al_Splice_Site_Finder	SpliceSite	2826764	2826900	.	+	.	ID=PF3D7_1468700;SumOfReads=11;SumOfReadsPlus=11;SumOfReadsMinus=0;known_splice_sites
Pf3D7_14_v3	Chappell_et_al_Splice_Site_Finder	SpliceSite	2861783	2861937	.	+	.	ID=PF3D7_1469600;SumOfReads=7;SumOfReadsPlus=7;SumOfReadsMinus=0;known_splice_sites
Pf3D7_14_v3	Chappell_et_al_Splice_Site_Finder	SpliceSite	2862156	2862315	.	+	.	ID=PF3D7_1469600;SumOfReads=13;SumOfReadsPlus=13;SumOfReadsMinus=0;known_splice_sites
Pf3D7_14_v3	Chappell_et_al_Splice_Site_Finder	SpliceSite	2865507	2865673	.	-	.	ID=PF3D7_1469800;SumOfReads=212;SumOfReadsPlus=0;SumOfReadsMinus=212;known_splice_sites
Pf3D7_14_v3	Chappell_et_al_Splice_Site_Finder	SpliceSite	2865749	2866155	.	-	.	ID=PF3D7_1469800;SumOfReads=225;SumOfReadsPlus=0;SumOfReadsMinus=225;known_splice_sites
Pf3D7_14_v3	Chappell_et_al_Splice_Site_Finder	SpliceSite	2868348	2868475	.	-	.	ID=PF3D7_1470000;SumOfReads=200;SumOfReadsPlus=0;SumOfReadsMinus=200;known_splice_sites
Pf3D7_14_v3	Chappell_et_al_Splice_Site_Finder	SpliceSite	2868539	2868702	.	-	.	ID=PF3D7_1470000;SumOfReads=101;SumOfReadsPlus=0;SumOfReadsMinus=101;known_splice_sites
Pf3D7_14_v3	Chappell_et_al_Splice_Site_Finder	SpliceSite	2868834	2869268	.	-	.	ID=PF3D7_1470000;SumOfReads=23;SumOfReadsPlus=0;SumOfReadsMinus=23;known_splice_sites
Pf3D7_14_v3	Chappell_et_al_Splice_Site_Finder	SpliceSite	2877211	2877366	.	+	.	ID=PF3D7_1470100;SumOfReads=20;SumOfReadsPlus=20;SumOfReadsMinus=0;known_splice_sites
Pf3D7_14_v3	Chappell_et_al_Splice_Site_Finder	SpliceSite	2877690	2878034	.	-	.	ID=PF3D7_1470200;SumOfReads=105;SumOfReadsPlus=0;SumOfReadsMinus=105;known_splice_sites
Pf3D7_14_v3	Chappell_et_al_Splice_Site_Finder	SpliceSite	2878431	2878702	.	-	.	ID=PF3D7_1470200;SumOfReads=79;SumOfReadsPlus=0;SumOfReadsMinus=79;known_splice_sites
Pf3D7_14_v3	Chappell_et_al_Splice_Site_Finder	SpliceSite	2880249	2880392	.	-	.	ID=PF3D7_1470400;SumOfReads=30;SumOfReadsPlus=0;SumOfReadsMinus=30;known_splice_sites
Pf3D7_14_v3	Chappell_et_al_Splice_Site_Finder	SpliceSite	2880468	2880646	.	-	.	ID=PF3D7_1470400;SumOfReads=36;SumOfReadsPlus=0;SumOfReadsMinus=36;known_splice_sites
Pf3D7_14_v3	Chappell_et_al_Splice_Site_Finder	SpliceSite	2880770	2880912	.	-	.	ID=PF3D7_1470400;SumOfReads=20;SumOfReadsPlus=0;SumOfReadsMinus=20;known_splice_sites
Pf3D7_14_v3	Chappell_et_al_Splice_Site_Finder	SpliceSite	2885438	2885594	.	+	.	ID=PF3D7_1470500;SumOfReads=5;SumOfReadsPlus=5;SumOfReadsMinus=0;known_splice_sites
Pf3D7_14_v3	Chappell_et_al_Splice_Site_Finder	SpliceSite	2887094	2887263	.	-	.	ID=PF3D7_1470600;SumOfReads=27;SumOfReadsPlus=0;SumOfReadsMinus=27;known_splice_sites
Pf3D7_14_v3	Chappell_et_al_Splice_Site_Finder	SpliceSite	2892396	2892886	.	-	.	ID=PF3D7_1470800;SumOfReads=40;SumOfReadsPlus=0;SumOfReadsMinus=40;known_splice_sites
Pf3D7_14_v3	Chappell_et_al_Splice_Site_Finder	SpliceSite	2898243	2898396	.	+	.	ID=PF3D7_1470900;SumOfReads=406;SumOfReadsPlus=406;SumOfReadsMinus=0;known_splice_sites
Pf3D7_14_v3	Chappell_et_al_Splice_Site_Finder	SpliceSite	2905715	2905980	.	-	.	ID=PF3D7_1471100;SumOfReads=1371;SumOfReadsPlus=0;SumOfReadsMinus=1371;known_splice_sites
Pf3D7_14_v3	Chappell_et_al_Splice_Site_Finder	SpliceSite	2906156	2906428	.	-	.	ID=PF3D7_1471100;SumOfReads=1333;SumOfReadsPlus=0;SumOfReadsMinus=1333;known_splice_sites
Pf3D7_14_v3	Chappell_et_al_Splice_Site_Finder	SpliceSite	2913142	2913338	.	+	.	ID=PF3D7_1471200;SumOfReads=165;SumOfReadsPlus=165;SumOfReadsMinus=0;known_splice_sites
Pf3D7_14_v3	Chappell_et_al_Splice_Site_Finder	SpliceSite	2913574	2913910	.	+	.	ID=PF3D7_1471200;SumOfReads=267;SumOfReadsPlus=267;SumOfReadsMinus=0;known_splice_sites
Pf3D7_14_v3	Chappell_et_al_Splice_Site_Finder	SpliceSite	2914369	2914462	.	+	.	ID=PF3D7_1471200;SumOfReads=185;SumOfReadsPlus=185;SumOfReadsMinus=0;known_splice_sites
Pf3D7_14_v3	Chappell_et_al_Splice_Site_Finder	SpliceSite	2914586	2914739	.	+	.	ID=PF3D7_1471200;SumOfReads=205;SumOfReadsPlus=205;SumOfReadsMinus=0;known_splice_sites
Pf3D7_14_v3	Chappell_et_al_Splice_Site_Finder	SpliceSite	2915067	2915258	.	+	.	ID=PF3D7_1471200;SumOfReads=234;SumOfReadsPlus=234;SumOfReadsMinus=0;known_splice_sites
Pf3D7_14_v3	Chappell_et_al_Splice_Site_Finder	SpliceSite	2915829	2915916	.	-	.	ID=PF3D7_1471300;SumOfReads=138;SumOfReadsPlus=0;SumOfReadsMinus=138;known_splice_sites
Pf3D7_14_v3	Chappell_et_al_Splice_Site_Finder	SpliceSite	2915959	2916047	.	-	.	ID=PF3D7_1471300;SumOfReads=136;SumOfReadsPlus=0;SumOfReadsMinus=136;known_splice_sites
Pf3D7_14_v3	Chappell_et_al_Splice_Site_Finder	SpliceSite	2916228	2916304	.	-	.	ID=PF3D7_1471300;SumOfReads=111;SumOfReadsPlus=0;SumOfReadsMinus=111;known_splice_sites
Pf3D7_14_v3	Chappell_et_al_Splice_Site_Finder	SpliceSite	2916366	2916625	.	-	.	ID=PF3D7_1471300;SumOfReads=130;SumOfReadsPlus=0;SumOfReadsMinus=130;known_splice_sites
Pf3D7_14_v3	Chappell_et_al_Splice_Site_Finder	SpliceSite	2920624	2920805	.	-	.	ID=PF3D7_1471400;SumOfReads=45;SumOfReadsPlus=0;SumOfReadsMinus=45;known_splice_sites
Pf3D7_14_v3	Chappell_et_al_Splice_Site_Finder	SpliceSite	2940615	2940788	.	+	.	ID=PF3D7_1472000;SumOfReads=38;SumOfReadsPlus=38;SumOfReadsMinus=0;known_splice_sites
Pf3D7_14_v3	Chappell_et_al_Splice_Site_Finder	SpliceSite	2940934	2941069	.	+	.	ID=PF3D7_1472000;SumOfReads=96;SumOfReadsPlus=96;SumOfReadsMinus=0;known_splice_sites
Pf3D7_14_v3	Chappell_et_al_Splice_Site_Finder	SpliceSite	2941122	2941331	.	+	.	ID=PF3D7_1472000;SumOfReads=93;SumOfReadsPlus=93;SumOfReadsMinus=0;known_splice_sites
Pf3D7_14_v3	Chappell_et_al_Splice_Site_Finder	SpliceSite	2941687	2941829	.	-	.	ID=PF3D7_1472100;SumOfReads=266;SumOfReadsPlus=0;SumOfReadsMinus=266;known_splice_sites
Pf3D7_14_v3	Chappell_et_al_Splice_Site_Finder	SpliceSite	2941906	2942145	.	-	.	ID=PF3D7_1472100;SumOfReads=267;SumOfReadsPlus=0;SumOfReadsMinus=267;known_splice_sites
Pf3D7_14_v3	Chappell_et_al_Splice_Site_Finder	SpliceSite	2942244	2942353	.	-	.	ID=PF3D7_1472100;SumOfReads=203;SumOfReadsPlus=0;SumOfReadsMinus=203;known_splice_sites
Pf3D7_14_v3	Chappell_et_al_Splice_Site_Finder	SpliceSite	2942441	2942531	.	-	.	ID=PF3D7_1472100;SumOfReads=251;SumOfReadsPlus=0;SumOfReadsMinus=251;known_splice_sites
Pf3D7_14_v3	Chappell_et_al_Splice_Site_Finder	SpliceSite	2942614	2942744	.	-	.	ID=PF3D7_1472100;SumOfReads=280;SumOfReadsPlus=0;SumOfReadsMinus=280;known_splice_sites
Pf3D7_14_v3	Chappell_et_al_Splice_Site_Finder	SpliceSite	2952375	2952508	.	+	.	ID=PF3D7_1472200;SumOfReads=171;SumOfReadsPlus=171;SumOfReadsMinus=0;known_splice_sites
Pf3D7_14_v3	Chappell_et_al_Splice_Site_Finder	SpliceSite	2954313	2954513	.	+	.	ID=PF3D7_1472300;SumOfReads=281;SumOfReadsPlus=281;SumOfReadsMinus=0;known_splice_sites
Pf3D7_14_v3	Chappell_et_al_Splice_Site_Finder	SpliceSite	2955346	2955518	.	+	.	ID=PF3D7_1472300;SumOfReads=318;SumOfReadsPlus=318;SumOfReadsMinus=0;known_splice_sites
Pf3D7_14_v3	Chappell_et_al_Splice_Site_Finder	SpliceSite	2955590	2955695	.	+	.	ID=PF3D7_1472300;SumOfReads=443;SumOfReadsPlus=443;SumOfReadsMinus=0;known_splice_sites
Pf3D7_14_v3	Chappell_et_al_Splice_Site_Finder	SpliceSite	2955809	2955950	.	+	.	ID=PF3D7_1472300;SumOfReads=379;SumOfReadsPlus=379;SumOfReadsMinus=0;known_splice_sites
Pf3D7_14_v3	Chappell_et_al_Splice_Site_Finder	SpliceSite	2956029	2956275	.	+	.	ID=PF3D7_1472300;SumOfReads=587;SumOfReadsPlus=587;SumOfReadsMinus=0;known_splice_sites
Pf3D7_14_v3	Chappell_et_al_Splice_Site_Finder	SpliceSite	2956344	2956552	.	+	.	ID=PF3D7_1472300;SumOfReads=313;SumOfReadsPlus=313;SumOfReadsMinus=0;known_splice_sites
Pf3D7_14_v3	Chappell_et_al_Splice_Site_Finder	SpliceSite	2956713	2956853	.	+	.	ID=PF3D7_1472300;SumOfReads=44;SumOfReadsPlus=44;SumOfReadsMinus=0;known_splice_sites
Pf3D7_14_v3	Chappell_et_al_Splice_Site_Finder	SpliceSite	2956899	2957072	.	+	.	ID=PF3D7_1472300;SumOfReads=60;SumOfReadsPlus=60;SumOfReadsMinus=0;known_splice_sites
Pf3D7_14_v3	Chappell_et_al_Splice_Site_Finder	SpliceSite	2961196	2961333	.	+	.	ID=PF3D7_1472400;SumOfReads=27;SumOfReadsPlus=27;SumOfReadsMinus=0;known_splice_sites
Pf3D7_14_v3	Chappell_et_al_Splice_Site_Finder	SpliceSite	2963070	2963180	.	-	.	ID=PF3D7_1472600;SumOfReads=46;SumOfReadsPlus=0;SumOfReadsMinus=46;known_splice_sites
Pf3D7_14_v3	Chappell_et_al_Splice_Site_Finder	SpliceSite	2963288	2963414	.	-	.	ID=PF3D7_1472600;SumOfReads=42;SumOfReadsPlus=0;SumOfReadsMinus=42;known_splice_sites
Pf3D7_14_v3	Chappell_et_al_Splice_Site_Finder	SpliceSite	2963743	2963943	.	-	.	ID=PF3D7_1472600;SumOfReads=85;SumOfReadsPlus=0;SumOfReadsMinus=85;known_splice_sites
Pf3D7_14_v3	Chappell_et_al_Splice_Site_Finder	SpliceSite	2970062	2970184	.	-	.	ID=PF3D7_1472800;SumOfReads=67;SumOfReadsPlus=0;SumOfReadsMinus=67;known_splice_sites
Pf3D7_14_v3	Chappell_et_al_Splice_Site_Finder	SpliceSite	2970283	2970403	.	-	.	ID=PF3D7_1472800;SumOfReads=119;SumOfReadsPlus=0;SumOfReadsMinus=119;known_splice_sites
Pf3D7_14_v3	Chappell_et_al_Splice_Site_Finder	SpliceSite	2970460	2970607	.	-	.	ID=PF3D7_1472800;SumOfReads=195;SumOfReadsPlus=0;SumOfReadsMinus=195;known_splice_sites
Pf3D7_14_v3	Chappell_et_al_Splice_Site_Finder	SpliceSite	2970664	2970734	.	-	.	ID=PF3D7_1472800;SumOfReads=122;SumOfReadsPlus=0;SumOfReadsMinus=122;known_splice_sites
Pf3D7_14_v3	Chappell_et_al_Splice_Site_Finder	SpliceSite	2971086	2971217	.	-	.	ID=PF3D7_1472800;SumOfReads=126;SumOfReadsPlus=0;SumOfReadsMinus=126;known_splice_sites
Pf3D7_14_v3	Chappell_et_al_Splice_Site_Finder	SpliceSite	2971287	2971480	.	-	.	ID=PF3D7_1472800;SumOfReads=119;SumOfReadsPlus=0;SumOfReadsMinus=119;known_splice_sites
Pf3D7_14_v3	Chappell_et_al_Splice_Site_Finder	SpliceSite	2976957	2977084	.	-	.	ID=PF3D7_1473100;SumOfReads=51;SumOfReadsPlus=0;SumOfReadsMinus=51;known_splice_sites
Pf3D7_14_v3	Chappell_et_al_Splice_Site_Finder	SpliceSite	3023375	3023507	.	+	.	ID=PF3D7_1474100;SumOfReads=53;SumOfReadsPlus=53;SumOfReadsMinus=0;known_splice_sites
Pf3D7_14_v3	Chappell_et_al_Splice_Site_Finder	SpliceSite	3040865	3041074	.	+	.	ID=PF3D7_1474300;SumOfReads=8;SumOfReadsPlus=8;SumOfReadsMinus=0;known_splice_sites
Pf3D7_14_v3	Chappell_et_al_Splice_Site_Finder	SpliceSite	3053494	3053805	.	+	.	ID=PF3D7_1474400;SumOfReads=10;SumOfReadsPlus=10;SumOfReadsMinus=0;known_splice_sites
Pf3D7_14_v3	Chappell_et_al_Splice_Site_Finder	SpliceSite	3054095	3054264	.	+	.	ID=PF3D7_1474400;SumOfReads=10;SumOfReadsPlus=10;SumOfReadsMinus=0;known_splice_sites
Pf3D7_14_v3	Chappell_et_al_Splice_Site_Finder	SpliceSite	3054772	3054897	.	+	.	ID=PF3D7_1474400;SumOfReads=11;SumOfReadsPlus=11;SumOfReadsMinus=0;known_splice_sites
Pf3D7_14_v3	Chappell_et_al_Splice_Site_Finder	SpliceSite	3061299	3061459	.	+	.	ID=PF3D7_1474600;SumOfReads=195;SumOfReadsPlus=195;SumOfReadsMinus=0;known_splice_sites
Pf3D7_14_v3	Chappell_et_al_Splice_Site_Finder	SpliceSite	3061595	3061743	.	+	.	ID=PF3D7_1474600;SumOfReads=163;SumOfReadsPlus=163;SumOfReadsMinus=0;known_splice_sites
Pf3D7_14_v3	Chappell_et_al_Splice_Site_Finder	SpliceSite	3061895	3062072	.	+	.	ID=PF3D7_1474600;SumOfReads=253;SumOfReadsPlus=253;SumOfReadsMinus=0;known_splice_sites
Pf3D7_14_v3	Chappell_et_al_Splice_Site_Finder	SpliceSite	3062462	3062559	.	+	.	ID=PF3D7_1474600;SumOfReads=437;SumOfReadsPlus=437;SumOfReadsMinus=0;known_splice_sites
Pf3D7_14_v3	Chappell_et_al_Splice_Site_Finder	SpliceSite	3063273	3063374	.	-	.	ID=PF3D7_1474700;SumOfReads=6;SumOfReadsPlus=0;SumOfReadsMinus=6;known_splice_sites
Pf3D7_14_v3	Chappell_et_al_Splice_Site_Finder	SpliceSite	3063471	3063679	.	-	.	ID=PF3D7_1474700;SumOfReads=6;SumOfReadsPlus=0;SumOfReadsMinus=6;known_splice_sites
Pf3D7_14_v3	Chappell_et_al_Splice_Site_Finder	SpliceSite	3067611	3067722	.	+	.	ID=PF3D7_1474800;SumOfReads=385;SumOfReadsPlus=385;SumOfReadsMinus=0;known_splice_sites
Pf3D7_14_v3	Chappell_et_al_Splice_Site_Finder	SpliceSite	3067806	3068059	.	+	.	ID=PF3D7_1474800;SumOfReads=355;SumOfReadsPlus=355;SumOfReadsMinus=0;known_splice_sites
Pf3D7_14_v3	Chappell_et_al_Splice_Site_Finder	SpliceSite	3127809	3127951	.	-	.	ID=PF3D7_1476000;SumOfReads=156;SumOfReadsPlus=0;SumOfReadsMinus=156;known_splice_sites
Pf3D7_14_v3	Chappell_et_al_Splice_Site_Finder	SpliceSite	3134188	3134349	.	+	.	ID=PF3D7_1476200;SumOfReads=369;SumOfReadsPlus=369;SumOfReadsMinus=0;known_splice_sites
Pf3D7_14_v3	Chappell_et_al_Splice_Site_Finder	SpliceSite	3139242	3139365	.	+	.	ID=PF3D7_1476300;SumOfReads=126;SumOfReadsPlus=126;SumOfReadsMinus=0;known_splice_sites
Pf3D7_14_v3	Chappell_et_al_Splice_Site_Finder	SpliceSite	3144069	3144260	.	+	.	ID=PF3D7_1476400;SumOfReads=69;SumOfReadsPlus=69;SumOfReadsMinus=0;known_splice_sites
Pf3D7_14_v3	Chappell_et_al_Splice_Site_Finder	SpliceSite	3147586	3147702	.	+	.	ID=PF3D7_1476500;SumOfReads=7;SumOfReadsPlus=7;SumOfReadsMinus=0;known_splice_sites
Pf3D7_14_v3	Chappell_et_al_Splice_Site_Finder	SpliceSite	3168755	3168845	.	+	.	ID=PF3D7_1477000;SumOfReads=22;SumOfReadsPlus=22;SumOfReadsMinus=0;known_splice_sites
Pf3D7_14_v3	Chappell_et_al_Splice_Site_Finder	SpliceSite	3189086	3189243	.	+	.	ID=PF3D7_1477500;SumOfReads=440;SumOfReadsPlus=440;SumOfReadsMinus=0;known_splice_sites
Pf3D7_14_v3	Chappell_et_al_Splice_Site_Finder	SpliceSite	3213719	3213906	.	+	.	ID=PF3D7_1478000;SumOfReads=30;SumOfReadsPlus=30;SumOfReadsMinus=0;known_splice_sites
Pf3D7_14_v3	Chappell_et_al_Splice_Site_Finder	SpliceSite	3217074	3217227	.	-	.	ID=PF3D7_1478100;SumOfReads=102;SumOfReadsPlus=0;SumOfReadsMinus=102;known_splice_sites
Pf3D7_14_v3	Chappell_et_al_Splice_Site_Finder	SpliceSite	3224457	3224563	.	-	.	ID=PF3D7_1478400;SumOfReads=186;SumOfReadsPlus=0;SumOfReadsMinus=186;known_splice_sites
Pf3D7_14_v3	Chappell_et_al_Splice_Site_Finder	SpliceSite	3232843	3232947	.	+	.	ID=PF3D7_1478600;SumOfReads=104;SumOfReadsPlus=104;SumOfReadsMinus=0;known_splice_sites
Pf3D7_14_v3	Chappell_et_al_Splice_Site_Finder	SpliceSite	3239717	3239819	.	-	.	ID=PF3D7_1478700;SumOfReads=9;SumOfReadsPlus=0;SumOfReadsMinus=9;known_splice_sites
Pf3D7_14_v3	Chappell_et_al_Splice_Site_Finder	SpliceSite	3243449	3243572	.	-	.	ID=PF3D7_1478800;SumOfReads=43;SumOfReadsPlus=0;SumOfReadsMinus=43;known_splice_sites
Pf3D7_14_v3	Chappell_et_al_Splice_Site_Finder	SpliceSite	3260877	3261004	.	+	.	ID=PF3D7_1479200;SumOfReads=16;SumOfReadsPlus=16;SumOfReadsMinus=0;known_splice_sites
Pf3D7_02_v3	Chappell_et_al_Splice_Site_Finder	SpliceSite	96378	96509	.	-	.	ID=PF3D7_0201900;SumOfReads=9;SumOfReadsPlus=0;SumOfReadsMinus=9;putative_exitrons.ol_1_gene.canonical
Pf3D7_02_v3	Chappell_et_al_Splice_Site_Finder	SpliceSite	131686	131784	.	-	.	ID=PF3D7_0202600.1;SumOfReads=37;SumOfReadsPlus=0;SumOfReadsMinus=37;putative_exitrons.ol_1_gene.canonical
Pf3D7_02_v3	Chappell_et_al_Splice_Site_Finder	SpliceSite	306700	306771	.	-	.	ID=PF3D7_0207600;SumOfReads=5;SumOfReadsPlus=0;SumOfReadsMinus=5;putative_exitrons.ol_1_gene.canonical
Pf3D7_02_v3	Chappell_et_al_Splice_Site_Finder	SpliceSite	470138	470197	.	+	.	ID=PF3D7_0211700;SumOfReads=39;SumOfReadsPlus=39;SumOfReadsMinus=0;putative_exitrons.ol_1_gene.canonical
Pf3D7_04_v3	Chappell_et_al_Splice_Site_Finder	SpliceSite	211838	211922	.	-	.	ID=PF3D7_0403800;SumOfReads=216;SumOfReadsPlus=0;SumOfReadsMinus=216;putative_exitrons.ol_1_gene.canonical
Pf3D7_04_v3	Chappell_et_al_Splice_Site_Finder	SpliceSite	281983	282506	.	+	.	ID=PF3D7_0405200;SumOfReads=6;SumOfReadsPlus=6;SumOfReadsMinus=0;putative_exitrons.ol_1_gene.canonical
Pf3D7_04_v3	Chappell_et_al_Splice_Site_Finder	SpliceSite	466136	466207	.	-	.	ID=PF3D7_0410000;SumOfReads=5;SumOfReadsPlus=0;SumOfReadsMinus=5;putative_exitrons.ol_1_gene.canonical
Pf3D7_04_v3	Chappell_et_al_Splice_Site_Finder	SpliceSite	924714	924881	.	+	.	ID=PF3D7_0420300;SumOfReads=818;SumOfReadsPlus=818;SumOfReadsMinus=0;putative_exitrons.ol_1_gene.canonical
Pf3D7_04_v3	Chappell_et_al_Splice_Site_Finder	SpliceSite	924947	926785	.	+	.	ID=PF3D7_0420300;SumOfReads=14;SumOfReadsPlus=14;SumOfReadsMinus=0;putative_exitrons.ol_1_gene.canonical
Pf3D7_04_v3	Chappell_et_al_Splice_Site_Finder	SpliceSite	926028	926663	.	+	.	ID=PF3D7_0420300;SumOfReads=5;SumOfReadsPlus=5;SumOfReadsMinus=0;putative_exitrons.ol_1_gene.canonical
Pf3D7_05_v3	Chappell_et_al_Splice_Site_Finder	SpliceSite	93786	93893	.	+	.	ID=PF3D7_0501800;SumOfReads=8;SumOfReadsPlus=8;SumOfReadsMinus=0;putative_exitrons.ol_1_gene.canonical
Pf3D7_05_v3	Chappell_et_al_Splice_Site_Finder	SpliceSite	498150	498305	.	+	.	ID=PF3D7_0511500;SumOfReads=6;SumOfReadsPlus=6;SumOfReadsMinus=0;putative_exitrons.ol_1_gene.canonical
Pf3D7_05_v3	Chappell_et_al_Splice_Site_Finder	SpliceSite	798466	798579	.	-	.	ID=PF3D7_0519400;SumOfReads=11;SumOfReadsPlus=0;SumOfReadsMinus=11;putative_exitrons.ol_1_gene.canonical
Pf3D7_05_v3	Chappell_et_al_Splice_Site_Finder	SpliceSite	1028717	1028827	.	+	.	ID=PF3D7_0524900;SumOfReads=22;SumOfReadsPlus=22;SumOfReadsMinus=0;putative_exitrons.ol_1_gene.canonical
Pf3D7_05_v3	Chappell_et_al_Splice_Site_Finder	SpliceSite	1145043	1145150	.	+	.	ID=PF3D7_0527500;SumOfReads=7;SumOfReadsPlus=7;SumOfReadsMinus=0;putative_exitrons.ol_1_gene.canonical
Pf3D7_05_v3	Chappell_et_al_Splice_Site_Finder	SpliceSite	1147087	1147194	.	-	.	ID=PF3D7_0527600;SumOfReads=13;SumOfReadsPlus=0;SumOfReadsMinus=13;putative_exitrons.ol_1_gene.canonical
Pf3D7_05_v3	Chappell_et_al_Splice_Site_Finder	SpliceSite	1202262	1202501	.	+	.	ID=PF3D7_0529400.1;SumOfReads=6;SumOfReadsPlus=6;SumOfReadsMinus=0;putative_exitrons.ol_1_gene.canonical
Pf3D7_05_v3	Chappell_et_al_Splice_Site_Finder	SpliceSite	1313277	1313873	.	+	.	ID=PF3D7_0532400;SumOfReads=5;SumOfReadsPlus=5;SumOfReadsMinus=0;putative_exitrons.ol_1_gene.canonical
Pf3D7_06_v3	Chappell_et_al_Splice_Site_Finder	SpliceSite	258874	258959	.	+	.	ID=PF3D7_0606100;SumOfReads=91;SumOfReadsPlus=91;SumOfReadsMinus=0;putative_exitrons.ol_1_gene.canonical
Pf3D7_06_v3	Chappell_et_al_Splice_Site_Finder	SpliceSite	355657	355797	.	+	.	ID=PF3D7_0608600;SumOfReads=7;SumOfReadsPlus=7;SumOfReadsMinus=0;putative_exitrons.ol_1_gene.canonical
Pf3D7_06_v3	Chappell_et_al_Splice_Site_Finder	SpliceSite	533972	534603	.	-	.	ID=PF3D7_0613000.1;SumOfReads=11;SumOfReadsPlus=0;SumOfReadsMinus=11;putative_exitrons.ol_1_gene.canonical
Pf3D7_07_v3	Chappell_et_al_Splice_Site_Finder	SpliceSite	653376	653429	.	+	.	ID=PF3D7_0714200;SumOfReads=171;SumOfReadsPlus=171;SumOfReadsMinus=0;putative_exitrons.ol_1_gene.canonical
Pf3D7_07_v3	Chappell_et_al_Splice_Site_Finder	SpliceSite	990456	990575	.	+	.	ID=PF3D7_0723700;SumOfReads=20;SumOfReadsPlus=20;SumOfReadsMinus=0;putative_exitrons.ol_1_gene.canonical
Pf3D7_07_v3	Chappell_et_al_Splice_Site_Finder	SpliceSite	997874	998164	.	+	.	ID=PF3D7_0723800;SumOfReads=31;SumOfReadsPlus=31;SumOfReadsMinus=0;putative_exitrons.ol_1_gene.canonical
Pf3D7_07_v3	Chappell_et_al_Splice_Site_Finder	SpliceSite	1327819	1328346	.	+	.	ID=PF3D7_0730900;SumOfReads=15;SumOfReadsPlus=15;SumOfReadsMinus=0;putative_exitrons.ol_1_gene.canonical
Pf3D7_08_v3	Chappell_et_al_Splice_Site_Finder	SpliceSite	86179	86451	.	-	.	ID=PF3D7_0801000;SumOfReads=10;SumOfReadsPlus=0;SumOfReadsMinus=10;putative_exitrons.ol_1_gene.canonical
Pf3D7_08_v3	Chappell_et_al_Splice_Site_Finder	SpliceSite	86179	86295	.	-	.	ID=PF3D7_0801000;SumOfReads=31;SumOfReadsPlus=0;SumOfReadsMinus=31;putative_exitrons.ol_1_gene.canonical
Pf3D7_08_v3	Chappell_et_al_Splice_Site_Finder	SpliceSite	86335	86451	.	-	.	ID=PF3D7_0801000;SumOfReads=14;SumOfReadsPlus=0;SumOfReadsMinus=14;putative_exitrons.ol_1_gene.canonical
Pf3D7_08_v3	Chappell_et_al_Splice_Site_Finder	SpliceSite	86335	86412	.	-	.	ID=PF3D7_0801000;SumOfReads=5;SumOfReadsPlus=0;SumOfReadsMinus=5;putative_exitrons.ol_1_gene.canonical
Pf3D7_08_v3	Chappell_et_al_Splice_Site_Finder	SpliceSite	244378	244524	.	+	.	ID=PF3D7_0804300;SumOfReads=77;SumOfReadsPlus=77;SumOfReadsMinus=0;putative_exitrons.ol_1_gene.canonical
Pf3D7_08_v3	Chappell_et_al_Splice_Site_Finder	SpliceSite	244504	244608	.	+	.	ID=PF3D7_0804300;SumOfReads=9;SumOfReadsPlus=9;SumOfReadsMinus=0;putative_exitrons.ol_1_gene.canonical
Pf3D7_08_v3	Chappell_et_al_Splice_Site_Finder	SpliceSite	687554	688066	.	+	.	ID=PF3D7_0814200;SumOfReads=7;SumOfReadsPlus=7;SumOfReadsMinus=0;putative_exitrons.ol_1_gene.canonical
Pf3D7_08_v3	Chappell_et_al_Splice_Site_Finder	SpliceSite	687809	688054	.	+	.	ID=PF3D7_0814200;SumOfReads=9;SumOfReadsPlus=9;SumOfReadsMinus=0;putative_exitrons.ol_1_gene.canonical
Pf3D7_08_v3	Chappell_et_al_Splice_Site_Finder	SpliceSite	687809	688075	.	+	.	ID=PF3D7_0814200;SumOfReads=12;SumOfReadsPlus=12;SumOfReadsMinus=0;putative_exitrons.ol_1_gene.canonical
Pf3D7_08_v3	Chappell_et_al_Splice_Site_Finder	SpliceSite	687869	688054	.	+	.	ID=PF3D7_0814200;SumOfReads=10;SumOfReadsPlus=10;SumOfReadsMinus=0;putative_exitrons.ol_1_gene.canonical
Pf3D7_08_v3	Chappell_et_al_Splice_Site_Finder	SpliceSite	687881	688066	.	+	.	ID=PF3D7_0814200;SumOfReads=26;SumOfReadsPlus=26;SumOfReadsMinus=0;putative_exitrons.ol_1_gene.canonical
Pf3D7_08_v3	Chappell_et_al_Splice_Site_Finder	SpliceSite	687920	688075	.	+	.	ID=PF3D7_0814200;SumOfReads=11;SumOfReadsPlus=11;SumOfReadsMinus=0;putative_exitrons.ol_1_gene.canonical
Pf3D7_08_v3	Chappell_et_al_Splice_Site_Finder	SpliceSite	687920	688054	.	+	.	ID=PF3D7_0814200;SumOfReads=9;SumOfReadsPlus=9;SumOfReadsMinus=0;putative_exitrons.ol_1_gene.canonical
Pf3D7_08_v3	Chappell_et_al_Splice_Site_Finder	SpliceSite	861105	862325	.	+	.	ID=PF3D7_0818900;SumOfReads=6;SumOfReadsPlus=6;SumOfReadsMinus=0;putative_exitrons.ol_1_gene.canonical
Pf3D7_08_v3	Chappell_et_al_Splice_Site_Finder	SpliceSite	861222	861755	.	+	.	ID=PF3D7_0818900;SumOfReads=41;SumOfReadsPlus=41;SumOfReadsMinus=0;putative_exitrons.ol_1_gene.canonical
Pf3D7_09_v3	Chappell_et_al_Splice_Site_Finder	SpliceSite	1287771	1287860	.	+	.	ID=PF3D7_0932200;SumOfReads=7;SumOfReadsPlus=7;SumOfReadsMinus=0;putative_exitrons.ol_1_gene.canonical
Pf3D7_10_v3	Chappell_et_al_Splice_Site_Finder	SpliceSite	414829	414931	.	+	.	ID=PF3D7_1010300;SumOfReads=5;SumOfReadsPlus=5;SumOfReadsMinus=0;putative_exitrons.ol_1_gene.canonical
Pf3D7_10_v3	Chappell_et_al_Splice_Site_Finder	SpliceSite	651179	652078	.	-	.	ID=PF3D7_1016300;SumOfReads=5;SumOfReadsPlus=0;SumOfReadsMinus=5;putative_exitrons.ol_1_gene.canonical
Pf3D7_10_v3	Chappell_et_al_Splice_Site_Finder	SpliceSite	651329	651478	.	-	.	ID=PF3D7_1016300;SumOfReads=5;SumOfReadsPlus=0;SumOfReadsMinus=5;putative_exitrons.ol_1_gene.canonical
Pf3D7_10_v3	Chappell_et_al_Splice_Site_Finder	SpliceSite	651479	651928	.	-	.	ID=PF3D7_1016300;SumOfReads=6;SumOfReadsPlus=0;SumOfReadsMinus=6;putative_exitrons.ol_1_gene.canonical
Pf3D7_10_v3	Chappell_et_al_Splice_Site_Finder	SpliceSite	652376	652525	.	-	.	ID=PF3D7_1016300;SumOfReads=8;SumOfReadsPlus=0;SumOfReadsMinus=8;putative_exitrons.ol_1_gene.canonical
Pf3D7_10_v3	Chappell_et_al_Splice_Site_Finder	SpliceSite	789263	789329	.	-	.	ID=PF3D7_1019500.1;SumOfReads=32;SumOfReadsPlus=0;SumOfReadsMinus=32;putative_exitrons.ol_1_gene.canonical
Pf3D7_10_v3	Chappell_et_al_Splice_Site_Finder	SpliceSite	802632	802766	.	-	.	ID=PF3D7_1019700;SumOfReads=16;SumOfReadsPlus=0;SumOfReadsMinus=16;putative_exitrons.ol_1_gene.canonical
Pf3D7_10_v3	Chappell_et_al_Splice_Site_Finder	SpliceSite	1141173	1141286	.	-	.	ID=PF3D7_1027300;SumOfReads=6;SumOfReadsPlus=0;SumOfReadsMinus=6;putative_exitrons.ol_1_gene.canonical
Pf3D7_10_v3	Chappell_et_al_Splice_Site_Finder	SpliceSite	1141287	1141430	.	-	.	ID=PF3D7_1027300;SumOfReads=5;SumOfReadsPlus=0;SumOfReadsMinus=5;putative_exitrons.ol_1_gene.canonical
Pf3D7_10_v3	Chappell_et_al_Splice_Site_Finder	SpliceSite	1425331	1425402	.	+	.	ID=PF3D7_1035900;SumOfReads=225;SumOfReadsPlus=225;SumOfReadsMinus=0;putative_exitrons.ol_1_gene.canonical
Pf3D7_11_v3	Chappell_et_al_Splice_Site_Finder	SpliceSite	330064	330156	.	-	.	ID=PF3D7_1107800;SumOfReads=134;SumOfReadsPlus=0;SumOfReadsMinus=134;putative_exitrons.ol_1_gene.canonical
Pf3D7_11_v3	Chappell_et_al_Splice_Site_Finder	SpliceSite	445268	445493	.	-	.	ID=PF3D7_1111400;SumOfReads=9;SumOfReadsPlus=0;SumOfReadsMinus=9;putative_exitrons.ol_1_gene.canonical
Pf3D7_11_v3	Chappell_et_al_Splice_Site_Finder	SpliceSite	555674	555755	.	+	.	ID=PF3D7_1114700;SumOfReads=23;SumOfReadsPlus=23;SumOfReadsMinus=0;putative_exitrons.ol_1_gene.canonical
Pf3D7_11_v3	Chappell_et_al_Splice_Site_Finder	SpliceSite	555674	555752	.	+	.	ID=PF3D7_1114700;SumOfReads=12;SumOfReadsPlus=12;SumOfReadsMinus=0;putative_exitrons.ol_1_gene.canonical
Pf3D7_11_v3	Chappell_et_al_Splice_Site_Finder	SpliceSite	757986	758150	.	+	.	ID=PF3D7_1120000;SumOfReads=409;SumOfReadsPlus=409;SumOfReadsMinus=0;putative_exitrons.ol_1_gene.canonical
Pf3D7_11_v3	Chappell_et_al_Splice_Site_Finder	SpliceSite	1972942	1973541	.	+	.	ID=PF3D7_1149100.1;SumOfReads=10;SumOfReadsPlus=10;SumOfReadsMinus=0;putative_exitrons.ol_1_gene.canonical
Pf3D7_11_v3	Chappell_et_al_Splice_Site_Finder	SpliceSite	1973552	1973635	.	+	.	ID=PF3D7_1149100.1;SumOfReads=5;SumOfReadsPlus=5;SumOfReadsMinus=0;putative_exitrons.ol_1_gene.canonical
Pf3D7_12_v3	Chappell_et_al_Splice_Site_Finder	SpliceSite	61888	62055	.	-	.	ID=PF3D7_1200700;SumOfReads=5;SumOfReadsPlus=0;SumOfReadsMinus=5;putative_exitrons.ol_1_gene.canonical
Pf3D7_12_v3	Chappell_et_al_Splice_Site_Finder	SpliceSite	187181	187756	.	-	.	ID=PF3D7_1203700;SumOfReads=5;SumOfReadsPlus=0;SumOfReadsMinus=5;putative_exitrons.ol_1_gene.canonical
Pf3D7_12_v3	Chappell_et_al_Splice_Site_Finder	SpliceSite	1161520	1162869	.	-	.	ID=PF3D7_1228600;SumOfReads=5;SumOfReadsPlus=0;SumOfReadsMinus=5;putative_exitrons.ol_1_gene.canonical
Pf3D7_12_v3	Chappell_et_al_Splice_Site_Finder	SpliceSite	1598183	1598299	.	+	.	ID=PF3D7_1238500;SumOfReads=17;SumOfReadsPlus=17;SumOfReadsMinus=0;putative_exitrons.ol_1_gene.canonical
Pf3D7_12_v3	Chappell_et_al_Splice_Site_Finder	SpliceSite	1831040	1831642	.	+	.	ID=PF3D7_1243700;SumOfReads=6;SumOfReadsPlus=6;SumOfReadsMinus=0;putative_exitrons.ol_1_gene.canonical
Pf3D7_12_v3	Chappell_et_al_Splice_Site_Finder	SpliceSite	1995715	1996434	.	+	.	ID=PF3D7_1248700;SumOfReads=7;SumOfReadsPlus=7;SumOfReadsMinus=0;putative_exitrons.ol_1_gene.canonical
Pf3D7_13_v3	Chappell_et_al_Splice_Site_Finder	SpliceSite	626618	626707	.	-	.	ID=PF3D7_1314700;SumOfReads=11;SumOfReadsPlus=0;SumOfReadsMinus=11;putative_exitrons.ol_1_gene.canonical
Pf3D7_13_v3	Chappell_et_al_Splice_Site_Finder	SpliceSite	2017232	2017360	.	-	.	ID=PF3D7_1350500;SumOfReads=10;SumOfReadsPlus=0;SumOfReadsMinus=10;putative_exitrons.ol_1_gene.canonical
Pf3D7_13_v3	Chappell_et_al_Splice_Site_Finder	SpliceSite	2474137	2475279	.	+	.	ID=PF3D7_1361800;SumOfReads=5;SumOfReadsPlus=5;SumOfReadsMinus=0;putative_exitrons.ol_1_gene.canonical
Pf3D7_14_v3	Chappell_et_al_Splice_Site_Finder	SpliceSite	206874	206969	.	+	.	ID=PF3D7_1405900;SumOfReads=10;SumOfReadsPlus=10;SumOfReadsMinus=0;putative_exitrons.ol_1_gene.canonical
Pf3D7_14_v3	Chappell_et_al_Splice_Site_Finder	SpliceSite	702212	702365	.	+	.	ID=PF3D7_1417200;SumOfReads=353;SumOfReadsPlus=353;SumOfReadsMinus=0;putative_exitrons.ol_1_gene.canonical
Pf3D7_14_v3	Chappell_et_al_Splice_Site_Finder	SpliceSite	731907	731966	.	-	.	ID=PF3D7_1417600;SumOfReads=104;SumOfReadsPlus=0;SumOfReadsMinus=104;putative_exitrons.ol_1_gene.canonical
Pf3D7_14_v3	Chappell_et_al_Splice_Site_Finder	SpliceSite	1239300	1239395	.	-	.	ID=PF3D7_1431500;SumOfReads=24;SumOfReadsPlus=0;SumOfReadsMinus=24;putative_exitrons.ol_1_gene.canonical
Pf3D7_14_v3	Chappell_et_al_Splice_Site_Finder	SpliceSite	1239396	1239491	.	-	.	ID=PF3D7_1431500;SumOfReads=27;SumOfReadsPlus=0;SumOfReadsMinus=27;putative_exitrons.ol_1_gene.canonical
Pf3D7_14_v3	Chappell_et_al_Splice_Site_Finder	SpliceSite	2698404	2698610	.	-	.	ID=PF3D7_1466200;SumOfReads=25;SumOfReadsPlus=0;SumOfReadsMinus=25;putative_exitrons.ol_1_gene.canonical
Pf3D7_01_v3	Chappell_et_al_Splice_Site_Finder	SpliceSite	100430	100489	.	+	.	ID=PF3D7_0102200;SumOfReads=7;SumOfReadsPlus=7;SumOfReadsMinus=0;putative_exitrons.ol_1_gene.noncanonical
Pf3D7_02_v3	Chappell_et_al_Splice_Site_Finder	SpliceSite	95760	95825	.	-	.	ID=PF3D7_0201900;SumOfReads=13;SumOfReadsPlus=0;SumOfReadsMinus=13;putative_exitrons.ol_1_gene.noncanonical
Pf3D7_02_v3	Chappell_et_al_Splice_Site_Finder	SpliceSite	96420	96551	.	-	.	ID=PF3D7_0201900;SumOfReads=13;SumOfReadsPlus=0;SumOfReadsMinus=13;putative_exitrons.ol_1_gene.noncanonical
Pf3D7_02_v3	Chappell_et_al_Splice_Site_Finder	SpliceSite	96552	96617	.	-	.	ID=PF3D7_0201900;SumOfReads=6;SumOfReadsPlus=0;SumOfReadsMinus=6;putative_exitrons.ol_1_gene.noncanonical
Pf3D7_02_v3	Chappell_et_al_Splice_Site_Finder	SpliceSite	103633	103693	.	-	.	ID=PF3D7_0202000;SumOfReads=6;SumOfReadsPlus=0;SumOfReadsMinus=6;putative_exitrons.ol_1_gene.noncanonical
Pf3D7_02_v3	Chappell_et_al_Splice_Site_Finder	SpliceSite	104030	104149	.	-	.	ID=PF3D7_0202000;SumOfReads=5;SumOfReadsPlus=0;SumOfReadsMinus=5;putative_exitrons.ol_1_gene.noncanonical
Pf3D7_02_v3	Chappell_et_al_Splice_Site_Finder	SpliceSite	104272	105159	.	-	.	ID=PF3D7_0202000;SumOfReads=38;SumOfReadsPlus=0;SumOfReadsMinus=38;putative_exitrons.ol_1_gene.noncanonical
Pf3D7_02_v3	Chappell_et_al_Splice_Site_Finder	SpliceSite	150759	150812	.	-	.	ID=PF3D7_0203100;SumOfReads=28;SumOfReadsPlus=0;SumOfReadsMinus=28;putative_exitrons.ol_1_gene.noncanonical
Pf3D7_02_v3	Chappell_et_al_Splice_Site_Finder	SpliceSite	150813	150947	.	-	.	ID=PF3D7_0203100;SumOfReads=12;SumOfReadsPlus=0;SumOfReadsMinus=12;putative_exitrons.ol_1_gene.noncanonical
Pf3D7_02_v3	Chappell_et_al_Splice_Site_Finder	SpliceSite	419376	419438	.	-	.	ID=PF3D7_0210200;SumOfReads=49;SumOfReadsPlus=0;SumOfReadsMinus=49;putative_exitrons.ol_1_gene.noncanonical
Pf3D7_02_v3	Chappell_et_al_Splice_Site_Finder	SpliceSite	484213	484410	.	+	.	ID=PF3D7_0212100;SumOfReads=12;SumOfReadsPlus=12;SumOfReadsMinus=0;putative_exitrons.ol_1_gene.noncanonical
Pf3D7_02_v3	Chappell_et_al_Splice_Site_Finder	SpliceSite	562131	562220	.	-	.	ID=PF3D7_0213900;SumOfReads=75;SumOfReadsPlus=0;SumOfReadsMinus=75;putative_exitrons.ol_1_gene.noncanonical
Pf3D7_02_v3	Chappell_et_al_Splice_Site_Finder	SpliceSite	562147	562236	.	-	.	ID=PF3D7_0213900;SumOfReads=9;SumOfReadsPlus=0;SumOfReadsMinus=9;putative_exitrons.ol_1_gene.noncanonical
Pf3D7_03_v3	Chappell_et_al_Splice_Site_Finder	SpliceSite	382190	382243	.	-	.	ID=PF3D7_0308900;SumOfReads=21;SumOfReadsPlus=0;SumOfReadsMinus=21;putative_exitrons.ol_1_gene.noncanonical
Pf3D7_03_v3	Chappell_et_al_Splice_Site_Finder	SpliceSite	431070	431123	.	+	.	ID=PF3D7_0310200;SumOfReads=103;SumOfReadsPlus=103;SumOfReadsMinus=0;putative_exitrons.ol_1_gene.noncanonical
Pf3D7_03_v3	Chappell_et_al_Splice_Site_Finder	SpliceSite	534229	534638	.	+	.	ID=PF3D7_0312800;SumOfReads=5;SumOfReadsPlus=5;SumOfReadsMinus=0;putative_exitrons.ol_1_gene.noncanonical
Pf3D7_03_v3	Chappell_et_al_Splice_Site_Finder	SpliceSite	534231	534640	.	+	.	ID=PF3D7_0312800;SumOfReads=8;SumOfReadsPlus=8;SumOfReadsMinus=0;putative_exitrons.ol_1_gene.noncanonical
Pf3D7_03_v3	Chappell_et_al_Splice_Site_Finder	SpliceSite	534244	534653	.	+	.	ID=PF3D7_0312800;SumOfReads=12;SumOfReadsPlus=12;SumOfReadsMinus=0;putative_exitrons.ol_1_gene.noncanonical
Pf3D7_03_v3	Chappell_et_al_Splice_Site_Finder	SpliceSite	534245	534654	.	+	.	ID=PF3D7_0312800;SumOfReads=5;SumOfReadsPlus=5;SumOfReadsMinus=0;putative_exitrons.ol_1_gene.noncanonical
Pf3D7_04_v3	Chappell_et_al_Splice_Site_Finder	SpliceSite	336755	336859	.	-	.	ID=PF3D7_0406500;SumOfReads=5;SumOfReadsPlus=0;SumOfReadsMinus=5;putative_exitrons.ol_1_gene.noncanonical
Pf3D7_04_v3	Chappell_et_al_Splice_Site_Finder	SpliceSite	472189	472260	.	-	.	ID=PF3D7_0410300;SumOfReads=51;SumOfReadsPlus=0;SumOfReadsMinus=51;putative_exitrons.ol_1_gene.noncanonical
Pf3D7_04_v3	Chappell_et_al_Splice_Site_Finder	SpliceSite	538614	538685	.	+	.	ID=PF3D7_0412000;SumOfReads=9;SumOfReadsPlus=9;SumOfReadsMinus=0;putative_exitrons.ol_1_gene.noncanonical
Pf3D7_04_v3	Chappell_et_al_Splice_Site_Finder	SpliceSite	666667	666827	.	+	.	ID=PF3D7_0414900;SumOfReads=5;SumOfReadsPlus=5;SumOfReadsMinus=0;putative_exitrons.ol_1_gene.noncanonical
Pf3D7_04_v3	Chappell_et_al_Splice_Site_Finder	SpliceSite	753139	753198	.	-	.	ID=PF3D7_0417300;SumOfReads=24;SumOfReadsPlus=0;SumOfReadsMinus=24;putative_exitrons.ol_1_gene.noncanonical
Pf3D7_04_v3	Chappell_et_al_Splice_Site_Finder	SpliceSite	765037	765120	.	+	.	ID=PF3D7_0417400;SumOfReads=40;SumOfReadsPlus=40;SumOfReadsMinus=0;putative_exitrons.ol_1_gene.noncanonical
Pf3D7_05_v3	Chappell_et_al_Splice_Site_Finder	SpliceSite	510147	510287	.	+	.	ID=PF3D7_0511500;SumOfReads=8;SumOfReadsPlus=8;SumOfReadsMinus=0;putative_exitrons.ol_1_gene.noncanonical
Pf3D7_05_v3	Chappell_et_al_Splice_Site_Finder	SpliceSite	552663	552830	.	-	.	ID=PF3D7_0512800;SumOfReads=7;SumOfReadsPlus=0;SumOfReadsMinus=7;putative_exitrons.ol_1_gene.noncanonical
Pf3D7_05_v3	Chappell_et_al_Splice_Site_Finder	SpliceSite	680176	680241	.	+	.	ID=PF3D7_0516300;SumOfReads=30;SumOfReadsPlus=30;SumOfReadsMinus=0;putative_exitrons.ol_1_gene.noncanonical
Pf3D7_05_v3	Chappell_et_al_Splice_Site_Finder	SpliceSite	958099	959001	.	+	.	ID=PF3D7_0523000;SumOfReads=5;SumOfReadsPlus=5;SumOfReadsMinus=0;putative_exitrons.ol_1_gene.noncanonical
Pf3D7_05_v3	Chappell_et_al_Splice_Site_Finder	SpliceSite	1114383	1114442	.	+	.	ID=PF3D7_0526600;SumOfReads=7;SumOfReadsPlus=7;SumOfReadsMinus=0;putative_exitrons.ol_1_gene.noncanonical
Pf3D7_06_v3	Chappell_et_al_Splice_Site_Finder	SpliceSite	306413	306515	.	-	.	ID=PF3D7_0607400;SumOfReads=20;SumOfReadsPlus=0;SumOfReadsMinus=20;putative_exitrons.ol_1_gene.noncanonical
Pf3D7_06_v3	Chappell_et_al_Splice_Site_Finder	SpliceSite	340682	340765	.	+	.	ID=PF3D7_0608100;SumOfReads=13;SumOfReadsPlus=13;SumOfReadsMinus=0;putative_exitrons.ol_1_gene.noncanonical
Pf3D7_06_v3	Chappell_et_al_Splice_Site_Finder	SpliceSite	379260	380539	.	+	.	ID=PF3D7_0609000;SumOfReads=5;SumOfReadsPlus=5;SumOfReadsMinus=0;putative_exitrons.ol_1_gene.noncanonical
Pf3D7_06_v3	Chappell_et_al_Splice_Site_Finder	SpliceSite	556608	556697	.	+	.	ID=PF3D7_0613600;SumOfReads=30;SumOfReadsPlus=30;SumOfReadsMinus=0;putative_exitrons.ol_1_gene.noncanonical
Pf3D7_06_v3	Chappell_et_al_Splice_Site_Finder	SpliceSite	556770	556823	.	+	.	ID=PF3D7_0613600;SumOfReads=58;SumOfReadsPlus=58;SumOfReadsMinus=0;putative_exitrons.ol_1_gene.noncanonical
Pf3D7_06_v3	Chappell_et_al_Splice_Site_Finder	SpliceSite	567462	567569	.	+	.	ID=PF3D7_0613800;SumOfReads=6;SumOfReadsPlus=6;SumOfReadsMinus=0;putative_exitrons.ol_1_gene.noncanonical
Pf3D7_06_v3	Chappell_et_al_Splice_Site_Finder	SpliceSite	591905	591964	.	-	.	ID=PF3D7_0614100;SumOfReads=5;SumOfReadsPlus=0;SumOfReadsMinus=5;putative_exitrons.ol_1_gene.noncanonical
Pf3D7_06_v3	Chappell_et_al_Splice_Site_Finder	SpliceSite	1171290	1171397	.	-	.	ID=PF3D7_0628300.1;SumOfReads=6;SumOfReadsPlus=0;SumOfReadsMinus=6;putative_exitrons.ol_1_gene.noncanonical
Pf3D7_07_v3	Chappell_et_al_Splice_Site_Finder	SpliceSite	123908	123970	.	-	.	ID=PF3D7_0703200;SumOfReads=7;SumOfReadsPlus=0;SumOfReadsMinus=7;putative_exitrons.ol_1_gene.noncanonical
Pf3D7_07_v3	Chappell_et_al_Splice_Site_Finder	SpliceSite	211008	211127	.	-	.	ID=PF3D7_0704500;SumOfReads=9;SumOfReadsPlus=0;SumOfReadsMinus=9;putative_exitrons.ol_1_gene.noncanonical
Pf3D7_07_v3	Chappell_et_al_Splice_Site_Finder	SpliceSite	246557	246741	.	-	.	ID=PF3D7_0705000;SumOfReads=26;SumOfReadsPlus=0;SumOfReadsMinus=26;putative_exitrons.ol_1_gene.noncanonical
Pf3D7_07_v3	Chappell_et_al_Splice_Site_Finder	SpliceSite	678711	678806	.	-	.	ID=PF3D7_0715200;SumOfReads=7;SumOfReadsPlus=0;SumOfReadsMinus=7;putative_exitrons.ol_1_gene.noncanonical
Pf3D7_07_v3	Chappell_et_al_Splice_Site_Finder	SpliceSite	996590	996715	.	+	.	ID=PF3D7_0723800;SumOfReads=94;SumOfReadsPlus=94;SumOfReadsMinus=0;putative_exitrons.ol_1_gene.noncanonical
Pf3D7_07_v3	Chappell_et_al_Splice_Site_Finder	SpliceSite	1331143	1331670	.	+	.	ID=PF3D7_0730900;SumOfReads=5;SumOfReadsPlus=5;SumOfReadsMinus=0;putative_exitrons.ol_1_gene.noncanonical
Pf3D7_08_v3	Chappell_et_al_Splice_Site_Finder	SpliceSite	85710	85808	.	-	.	ID=PF3D7_0801000;SumOfReads=36;SumOfReadsPlus=0;SumOfReadsMinus=36;putative_exitrons.ol_1_gene.noncanonical
Pf3D7_08_v3	Chappell_et_al_Splice_Site_Finder	SpliceSite	85710	85769	.	-	.	ID=PF3D7_0801000;SumOfReads=107;SumOfReadsPlus=0;SumOfReadsMinus=107;putative_exitrons.ol_1_gene.noncanonical
Pf3D7_08_v3	Chappell_et_al_Splice_Site_Finder	SpliceSite	85809	85886	.	-	.	ID=PF3D7_0801000;SumOfReads=19;SumOfReadsPlus=0;SumOfReadsMinus=19;putative_exitrons.ol_1_gene.noncanonical
Pf3D7_08_v3	Chappell_et_al_Splice_Site_Finder	SpliceSite	85809	86141	.	-	.	ID=PF3D7_0801000;SumOfReads=28;SumOfReadsPlus=0;SumOfReadsMinus=28;putative_exitrons.ol_1_gene.noncanonical
Pf3D7_08_v3	Chappell_et_al_Splice_Site_Finder	SpliceSite	85809	85985	.	-	.	ID=PF3D7_0801000;SumOfReads=163;SumOfReadsPlus=0;SumOfReadsMinus=163;putative_exitrons.ol_1_gene.noncanonical
Pf3D7_08_v3	Chappell_et_al_Splice_Site_Finder	SpliceSite	85848	85985	.	-	.	ID=PF3D7_0801000;SumOfReads=12;SumOfReadsPlus=0;SumOfReadsMinus=12;putative_exitrons.ol_1_gene.noncanonical
Pf3D7_08_v3	Chappell_et_al_Splice_Site_Finder	SpliceSite	86025	86141	.	-	.	ID=PF3D7_0801000;SumOfReads=11;SumOfReadsPlus=0;SumOfReadsMinus=11;putative_exitrons.ol_1_gene.noncanonical
Pf3D7_08_v3	Chappell_et_al_Splice_Site_Finder	SpliceSite	315501	315830	.	-	.	ID=PF3D7_0805700;SumOfReads=14;SumOfReadsPlus=0;SumOfReadsMinus=14;putative_exitrons.ol_1_gene.noncanonical
Pf3D7_08_v3	Chappell_et_al_Splice_Site_Finder	SpliceSite	364974	365216	.	-	.	ID=PF3D7_0806800;SumOfReads=10;SumOfReadsPlus=0;SumOfReadsMinus=10;putative_exitrons.ol_1_gene.noncanonical
Pf3D7_08_v3	Chappell_et_al_Splice_Site_Finder	SpliceSite	941775	941837	.	-	.	ID=PF3D7_0820900;SumOfReads=12;SumOfReadsPlus=0;SumOfReadsMinus=12;putative_exitrons.ol_1_gene.noncanonical
Pf3D7_08_v3	Chappell_et_al_Splice_Site_Finder	SpliceSite	1182719	1182898	.	+	.	ID=PF3D7_0827300;SumOfReads=140;SumOfReadsPlus=140;SumOfReadsMinus=0;putative_exitrons.ol_1_gene.noncanonical
Pf3D7_08_v3	Chappell_et_al_Splice_Site_Finder	SpliceSite	1245769	1245831	.	+	.	ID=PF3D7_0829000;SumOfReads=7;SumOfReadsPlus=7;SumOfReadsMinus=0;putative_exitrons.ol_1_gene.noncanonical
Pf3D7_08_v3	Chappell_et_al_Splice_Site_Finder	SpliceSite	1245832	1245894	.	+	.	ID=PF3D7_0829000;SumOfReads=10;SumOfReadsPlus=10;SumOfReadsMinus=0;putative_exitrons.ol_1_gene.noncanonical
Pf3D7_08_v3	Chappell_et_al_Splice_Site_Finder	SpliceSite	1374304	1374531	.	-	.	ID=PF3D7_0831800;SumOfReads=5;SumOfReadsPlus=0;SumOfReadsMinus=5;putative_exitrons.ol_1_gene.noncanonical
Pf3D7_09_v3	Chappell_et_al_Splice_Site_Finder	SpliceSite	273976	274494	.	-	.	ID=PF3D7_0905400;SumOfReads=6;SumOfReadsPlus=0;SumOfReadsMinus=6;putative_exitrons.ol_1_gene.noncanonical
Pf3D7_09_v3	Chappell_et_al_Splice_Site_Finder	SpliceSite	737932	737991	.	+	.	ID=PF3D7_0917900;SumOfReads=5;SumOfReadsPlus=5;SumOfReadsMinus=0;putative_exitrons.ol_1_gene.noncanonical
Pf3D7_09_v3	Chappell_et_al_Splice_Site_Finder	SpliceSite	817966	818073	.	-	.	ID=PF3D7_0919900;SumOfReads=6;SumOfReadsPlus=0;SumOfReadsMinus=6;putative_exitrons.ol_1_gene.noncanonical
Pf3D7_09_v3	Chappell_et_al_Splice_Site_Finder	SpliceSite	835801	835872	.	+	.	ID=PF3D7_0920400;SumOfReads=44;SumOfReadsPlus=44;SumOfReadsMinus=0;putative_exitrons.ol_1_gene.noncanonical
Pf3D7_09_v3	Chappell_et_al_Splice_Site_Finder	SpliceSite	967338	967500	.	-	.	ID=PF3D7_0923900;SumOfReads=6;SumOfReadsPlus=0;SumOfReadsMinus=6;putative_exitrons.ol_1_gene.noncanonical
Pf3D7_09_v3	Chappell_et_al_Splice_Site_Finder	SpliceSite	1034896	1035030	.	+	.	ID=PF3D7_0925800;SumOfReads=5;SumOfReadsPlus=5;SumOfReadsMinus=0;putative_exitrons.ol_1_gene.noncanonical
Pf3D7_09_v3	Chappell_et_al_Splice_Site_Finder	SpliceSite	1110801	1110890	.	+	.	ID=PF3D7_0927200;SumOfReads=19;SumOfReadsPlus=19;SumOfReadsMinus=0;putative_exitrons.ol_1_gene.noncanonical
Pf3D7_09_v3	Chappell_et_al_Splice_Site_Finder	SpliceSite	1422006	1422353	.	-	.	ID=PF3D7_0935900;SumOfReads=17;SumOfReadsPlus=0;SumOfReadsMinus=17;putative_exitrons.ol_1_gene.noncanonical
Pf3D7_09_v3	Chappell_et_al_Splice_Site_Finder	SpliceSite	1433664	1433747	.	-	.	ID=PF3D7_0936200;SumOfReads=5;SumOfReadsPlus=0;SumOfReadsMinus=5;putative_exitrons.ol_1_gene.noncanonical
Pf3D7_10_v3	Chappell_et_al_Splice_Site_Finder	SpliceSite	160558	160847	.	-	.	ID=PF3D7_1003500;SumOfReads=11;SumOfReadsPlus=0;SumOfReadsMinus=11;putative_exitrons.ol_1_gene.noncanonical
Pf3D7_10_v3	Chappell_et_al_Splice_Site_Finder	SpliceSite	325161	325232	.	+	.	ID=PF3D7_1008000;SumOfReads=104;SumOfReadsPlus=104;SumOfReadsMinus=0;putative_exitrons.ol_1_gene.noncanonical
Pf3D7_10_v3	Chappell_et_al_Splice_Site_Finder	SpliceSite	325197	325268	.	+	.	ID=PF3D7_1008000;SumOfReads=69;SumOfReadsPlus=69;SumOfReadsMinus=0;putative_exitrons.ol_1_gene.noncanonical
Pf3D7_10_v3	Chappell_et_al_Splice_Site_Finder	SpliceSite	650984	652330	.	-	.	ID=PF3D7_1016300;SumOfReads=95;SumOfReadsPlus=0;SumOfReadsMinus=95;putative_exitrons.ol_1_gene.noncanonical
Pf3D7_10_v3	Chappell_et_al_Splice_Site_Finder	SpliceSite	651434	652330	.	-	.	ID=PF3D7_1016300;SumOfReads=73;SumOfReadsPlus=0;SumOfReadsMinus=73;putative_exitrons.ol_1_gene.noncanonical
Pf3D7_10_v3	Chappell_et_al_Splice_Site_Finder	SpliceSite	651734	652330	.	-	.	ID=PF3D7_1016300;SumOfReads=132;SumOfReadsPlus=0;SumOfReadsMinus=132;putative_exitrons.ol_1_gene.noncanonical
Pf3D7_10_v3	Chappell_et_al_Splice_Site_Finder	SpliceSite	652034	652330	.	-	.	ID=PF3D7_1016300;SumOfReads=8;SumOfReadsPlus=0;SumOfReadsMinus=8;putative_exitrons.ol_1_gene.noncanonical
Pf3D7_10_v3	Chappell_et_al_Splice_Site_Finder	SpliceSite	652181	652330	.	-	.	ID=PF3D7_1016300;SumOfReads=83;SumOfReadsPlus=0;SumOfReadsMinus=83;putative_exitrons.ol_1_gene.noncanonical
Pf3D7_10_v3	Chappell_et_al_Splice_Site_Finder	SpliceSite	707682	707789	.	+	.	ID=PF3D7_1017600;SumOfReads=13;SumOfReadsPlus=13;SumOfReadsMinus=0;putative_exitrons.ol_1_gene.noncanonical
Pf3D7_10_v3	Chappell_et_al_Splice_Site_Finder	SpliceSite	1043916	1044272	.	-	.	ID=PF3D7_1024900;SumOfReads=18;SumOfReadsPlus=0;SumOfReadsMinus=18;putative_exitrons.ol_1_gene.noncanonical
Pf3D7_10_v3	Chappell_et_al_Splice_Site_Finder	SpliceSite	1053125	1053184	.	+	.	ID=PF3D7_1025100;SumOfReads=6;SumOfReadsPlus=6;SumOfReadsMinus=0;putative_exitrons.ol_1_gene.noncanonical
Pf3D7_10_v3	Chappell_et_al_Splice_Site_Finder	SpliceSite	1114444	1114527	.	-	.	ID=PF3D7_1026600;SumOfReads=13;SumOfReadsPlus=0;SumOfReadsMinus=13;putative_exitrons.ol_1_gene.noncanonical
Pf3D7_10_v3	Chappell_et_al_Splice_Site_Finder	SpliceSite	1141155	1141988	.	-	.	ID=PF3D7_1027300;SumOfReads=5;SumOfReadsPlus=0;SumOfReadsMinus=5;putative_exitrons.ol_1_gene.noncanonical
Pf3D7_10_v3	Chappell_et_al_Splice_Site_Finder	SpliceSite	1219898	1219957	.	+	.	ID=PF3D7_1029900;SumOfReads=70;SumOfReadsPlus=70;SumOfReadsMinus=0;putative_exitrons.ol_1_gene.noncanonical
Pf3D7_10_v3	Chappell_et_al_Splice_Site_Finder	SpliceSite	1261895	1261978	.	+	.	ID=PF3D7_1031300;SumOfReads=48;SumOfReadsPlus=48;SumOfReadsMinus=0;putative_exitrons.ol_1_gene.noncanonical
Pf3D7_10_v3	Chappell_et_al_Splice_Site_Finder	SpliceSite	1324149	1324542	.	-	.	ID=PF3D7_1033100;SumOfReads=10;SumOfReadsPlus=0;SumOfReadsMinus=10;putative_exitrons.ol_1_gene.noncanonical
Pf3D7_10_v3	Chappell_et_al_Splice_Site_Finder	SpliceSite	1401860	1401973	.	+	.	ID=PF3D7_1035300;SumOfReads=36;SumOfReadsPlus=36;SumOfReadsMinus=0;putative_exitrons.ol_1_gene.noncanonical
Pf3D7_10_v3	Chappell_et_al_Splice_Site_Finder	SpliceSite	1401860	1402087	.	+	.	ID=PF3D7_1035300;SumOfReads=37;SumOfReadsPlus=37;SumOfReadsMinus=0;putative_exitrons.ol_1_gene.noncanonical
Pf3D7_10_v3	Chappell_et_al_Splice_Site_Finder	SpliceSite	1421383	1421439	.	+	.	ID=PF3D7_1035800;SumOfReads=15;SumOfReadsPlus=15;SumOfReadsMinus=0;putative_exitrons.ol_1_gene.noncanonical
Pf3D7_10_v3	Chappell_et_al_Splice_Site_Finder	SpliceSite	1421410	1421466	.	+	.	ID=PF3D7_1035800;SumOfReads=13;SumOfReadsPlus=13;SumOfReadsMinus=0;putative_exitrons.ol_1_gene.noncanonical
Pf3D7_10_v3	Chappell_et_al_Splice_Site_Finder	SpliceSite	1421497	1421553	.	+	.	ID=PF3D7_1035800;SumOfReads=204;SumOfReadsPlus=204;SumOfReadsMinus=0;putative_exitrons.ol_1_gene.noncanonical
Pf3D7_11_v3	Chappell_et_al_Splice_Site_Finder	SpliceSite	779214	779273	.	-	.	ID=PF3D7_1120600;SumOfReads=21;SumOfReadsPlus=0;SumOfReadsMinus=21;putative_exitrons.ol_1_gene.noncanonical
Pf3D7_11_v3	Chappell_et_al_Splice_Site_Finder	SpliceSite	815884	816197	.	-	.	ID=PF3D7_1121600;SumOfReads=5;SumOfReadsPlus=0;SumOfReadsMinus=5;putative_exitrons.ol_1_gene.noncanonical
Pf3D7_11_v3	Chappell_et_al_Splice_Site_Finder	SpliceSite	1034444	1034533	.	+	.	ID=PF3D7_1126500;SumOfReads=69;SumOfReadsPlus=69;SumOfReadsMinus=0;putative_exitrons.ol_1_gene.noncanonical
Pf3D7_11_v3	Chappell_et_al_Splice_Site_Finder	SpliceSite	1230433	1230528	.	-	.	ID=PF3D7_1131800;SumOfReads=11;SumOfReadsPlus=0;SumOfReadsMinus=11;putative_exitrons.ol_1_gene.noncanonical
Pf3D7_11_v3	Chappell_et_al_Splice_Site_Finder	SpliceSite	1230505	1230576	.	-	.	ID=PF3D7_1131800;SumOfReads=20;SumOfReadsPlus=0;SumOfReadsMinus=20;putative_exitrons.ol_1_gene.noncanonical
Pf3D7_11_v3	Chappell_et_al_Splice_Site_Finder	SpliceSite	1551040	1551129	.	+	.	ID=PF3D7_1139100;SumOfReads=55;SumOfReadsPlus=55;SumOfReadsMinus=0;putative_exitrons.ol_1_gene.noncanonical
Pf3D7_11_v3	Chappell_et_al_Splice_Site_Finder	SpliceSite	1551166	1551219	.	+	.	ID=PF3D7_1139100;SumOfReads=55;SumOfReadsPlus=55;SumOfReadsMinus=0;putative_exitrons.ol_1_gene.noncanonical
Pf3D7_12_v3	Chappell_et_al_Splice_Site_Finder	SpliceSite	526716	527627	.	+	.	ID=PF3D7_1211800;SumOfReads=158;SumOfReadsPlus=158;SumOfReadsMinus=0;putative_exitrons.ol_1_gene.noncanonical
Pf3D7_12_v3	Chappell_et_al_Splice_Site_Finder	SpliceSite	526716	527399	.	+	.	ID=PF3D7_1211800;SumOfReads=6;SumOfReadsPlus=6;SumOfReadsMinus=0;putative_exitrons.ol_1_gene.noncanonical
Pf3D7_12_v3	Chappell_et_al_Splice_Site_Finder	SpliceSite	526944	527399	.	+	.	ID=PF3D7_1211800;SumOfReads=11;SumOfReadsPlus=11;SumOfReadsMinus=0;putative_exitrons.ol_1_gene.noncanonical
Pf3D7_12_v3	Chappell_et_al_Splice_Site_Finder	SpliceSite	839699	839752	.	-	.	ID=PF3D7_1221000;SumOfReads=8;SumOfReadsPlus=0;SumOfReadsMinus=8;putative_exitrons.ol_1_gene.noncanonical
Pf3D7_12_v3	Chappell_et_al_Splice_Site_Finder	SpliceSite	1176604	1176657	.	-	.	ID=PF3D7_1228800;SumOfReads=19;SumOfReadsPlus=0;SumOfReadsMinus=19;putative_exitrons.ol_1_gene.noncanonical
Pf3D7_12_v3	Chappell_et_al_Splice_Site_Finder	SpliceSite	1237308	1237361	.	+	.	ID=PF3D7_1230000;SumOfReads=41;SumOfReadsPlus=41;SumOfReadsMinus=0;putative_exitrons.ol_1_gene.noncanonical
Pf3D7_12_v3	Chappell_et_al_Splice_Site_Finder	SpliceSite	1444249	1444311	.	-	.	ID=PF3D7_1234600;SumOfReads=10;SumOfReadsPlus=0;SumOfReadsMinus=10;putative_exitrons.ol_1_gene.noncanonical
Pf3D7_12_v3	Chappell_et_al_Splice_Site_Finder	SpliceSite	1546567	1546638	.	-	.	ID=PF3D7_1237100;SumOfReads=18;SumOfReadsPlus=0;SumOfReadsMinus=18;putative_exitrons.ol_1_gene.noncanonical
Pf3D7_13_v3	Chappell_et_al_Splice_Site_Finder	SpliceSite	435412	435471	.	+	.	ID=PF3D7_1309400;SumOfReads=36;SumOfReadsPlus=36;SumOfReadsMinus=0;putative_exitrons.ol_1_gene.noncanonical
Pf3D7_13_v3	Chappell_et_al_Splice_Site_Finder	SpliceSite	460603	460776	.	+	.	ID=PF3D7_1310400;SumOfReads=20;SumOfReadsPlus=20;SumOfReadsMinus=0;putative_exitrons.ol_1_gene.noncanonical
Pf3D7_13_v3	Chappell_et_al_Splice_Site_Finder	SpliceSite	926135	926233	.	+	.	ID=PF3D7_1322100;SumOfReads=102;SumOfReadsPlus=102;SumOfReadsMinus=0;putative_exitrons.ol_1_gene.noncanonical
Pf3D7_13_v3	Chappell_et_al_Splice_Site_Finder	SpliceSite	926168	926233	.	+	.	ID=PF3D7_1322100;SumOfReads=5;SumOfReadsPlus=5;SumOfReadsMinus=0;putative_exitrons.ol_1_gene.noncanonical
Pf3D7_13_v3	Chappell_et_al_Splice_Site_Finder	SpliceSite	1221969	1222118	.	-	.	ID=PF3D7_1329000;SumOfReads=25;SumOfReadsPlus=0;SumOfReadsMinus=25;putative_exitrons.ol_1_gene.noncanonical
Pf3D7_13_v3	Chappell_et_al_Splice_Site_Finder	SpliceSite	1222029	1222118	.	-	.	ID=PF3D7_1329000;SumOfReads=41;SumOfReadsPlus=0;SumOfReadsMinus=41;putative_exitrons.ol_1_gene.noncanonical
Pf3D7_13_v3	Chappell_et_al_Splice_Site_Finder	SpliceSite	1515556	1515852	.	-	.	ID=PF3D7_1337500;SumOfReads=7;SumOfReadsPlus=0;SumOfReadsMinus=7;putative_exitrons.ol_1_gene.noncanonical
Pf3D7_13_v3	Chappell_et_al_Splice_Site_Finder	SpliceSite	1518187	1518261	.	-	.	ID=PF3D7_1337500;SumOfReads=13;SumOfReadsPlus=0;SumOfReadsMinus=13;putative_exitrons.ol_1_gene.noncanonical
Pf3D7_13_v3	Chappell_et_al_Splice_Site_Finder	SpliceSite	1674089	1674315	.	+	.	ID=PF3D7_1342600;SumOfReads=14;SumOfReadsPlus=14;SumOfReadsMinus=0;putative_exitrons.ol_1_gene.noncanonical
Pf3D7_13_v3	Chappell_et_al_Splice_Site_Finder	SpliceSite	1993354	1993449	.	-	.	ID=PF3D7_1349500;SumOfReads=17;SumOfReadsPlus=0;SumOfReadsMinus=17;putative_exitrons.ol_1_gene.noncanonical
Pf3D7_13_v3	Chappell_et_al_Splice_Site_Finder	SpliceSite	1993354	1993497	.	-	.	ID=PF3D7_1349500;SumOfReads=5;SumOfReadsPlus=0;SumOfReadsMinus=5;putative_exitrons.ol_1_gene.noncanonical
Pf3D7_13_v3	Chappell_et_al_Splice_Site_Finder	SpliceSite	1993402	1993497	.	-	.	ID=PF3D7_1349500;SumOfReads=29;SumOfReadsPlus=0;SumOfReadsMinus=29;putative_exitrons.ol_1_gene.noncanonical
Pf3D7_13_v3	Chappell_et_al_Splice_Site_Finder	SpliceSite	1993570	1993665	.	-	.	ID=PF3D7_1349500;SumOfReads=57;SumOfReadsPlus=0;SumOfReadsMinus=57;putative_exitrons.ol_1_gene.noncanonical
Pf3D7_13_v3	Chappell_et_al_Splice_Site_Finder	SpliceSite	2267514	2268917	.	+	.	ID=PF3D7_1357100;SumOfReads=9;SumOfReadsPlus=9;SumOfReadsMinus=0;putative_exitrons.ol_1_gene.noncanonical
Pf3D7_13_v3	Chappell_et_al_Splice_Site_Finder	SpliceSite	2788621	2788695	.	+	.	ID=PF3D7_1370300;SumOfReads=6;SumOfReadsPlus=6;SumOfReadsMinus=0;putative_exitrons.ol_1_gene.noncanonical
Pf3D7_13_v3	Chappell_et_al_Splice_Site_Finder	SpliceSite	2788672	2788755	.	+	.	ID=PF3D7_1370300;SumOfReads=5;SumOfReadsPlus=5;SumOfReadsMinus=0;putative_exitrons.ol_1_gene.noncanonical
Pf3D7_13_v3	Chappell_et_al_Splice_Site_Finder	SpliceSite	2841266	2841355	.	-	.	ID=PF3D7_1372200;SumOfReads=826;SumOfReadsPlus=0;SumOfReadsMinus=826;putative_exitrons.ol_1_gene.noncanonical
Pf3D7_14_v3	Chappell_et_al_Splice_Site_Finder	SpliceSite	108363	108470	.	+	.	ID=PF3D7_1402900;SumOfReads=21;SumOfReadsPlus=21;SumOfReadsMinus=0;putative_exitrons.ol_1_gene.noncanonical
Pf3D7_14_v3	Chappell_et_al_Splice_Site_Finder	SpliceSite	1678660	1678830	.	+	.	ID=PF3D7_1441200;SumOfReads=13;SumOfReadsPlus=13;SumOfReadsMinus=0;putative_exitrons.ol_1_gene.noncanonical
Pf3D7_14_v3	Chappell_et_al_Splice_Site_Finder	SpliceSite	1930344	1930514	.	+	.	ID=PF3D7_1447000;SumOfReads=8;SumOfReadsPlus=8;SumOfReadsMinus=0;putative_exitrons.ol_1_gene.noncanonical
Pf3D7_14_v3	Chappell_et_al_Splice_Site_Finder	SpliceSite	2095707	2097011	.	-	.	ID=PF3D7_1451200;SumOfReads=13;SumOfReadsPlus=0;SumOfReadsMinus=13;putative_exitrons.ol_1_gene.noncanonical
Pf3D7_02_v3	Chappell_et_al_Splice_Site_Finder	SpliceSite	480584	480786	.	-	.	ID=PF3D7_0212000;SumOfReads=7;SumOfReadsPlus=0;SumOfReadsMinus=7;putative_ncrna.opp_genes
Pf3D7_02_v3	Chappell_et_al_Splice_Site_Finder	SpliceSite	600877	600965	.	+	.	ID=PF3D7_0214700;SumOfReads=5;SumOfReadsPlus=5;SumOfReadsMinus=0;putative_ncrna.opp_genes
Pf3D7_02_v3	Chappell_et_al_Splice_Site_Finder	SpliceSite	747459	747775	.	+	.	ID=PF3D7_0218300;SumOfReads=23;SumOfReadsPlus=23;SumOfReadsMinus=0;putative_ncrna.opp_genes
Pf3D7_02_v3	Chappell_et_al_Splice_Site_Finder	SpliceSite	747841	748332	.	+	.	ID=PF3D7_0218300;SumOfReads=32;SumOfReadsPlus=32;SumOfReadsMinus=0;putative_ncrna.opp_genes
Pf3D7_02_v3	Chappell_et_al_Splice_Site_Finder	SpliceSite	748527	748725	.	+	.	ID=PF3D7_0218300;SumOfReads=5;SumOfReadsPlus=5;SumOfReadsMinus=0;putative_ncrna.opp_genes
Pf3D7_02_v3	Chappell_et_al_Splice_Site_Finder	SpliceSite	748527	748677	.	+	.	ID=PF3D7_0218300;SumOfReads=10;SumOfReadsPlus=10;SumOfReadsMinus=0;putative_ncrna.opp_genes
Pf3D7_02_v3	Chappell_et_al_Splice_Site_Finder	SpliceSite	748794	749077	.	+	.	ID=PF3D7_0218300;SumOfReads=14;SumOfReadsPlus=14;SumOfReadsMinus=0;putative_ncrna.opp_genes
Pf3D7_05_v3	Chappell_et_al_Splice_Site_Finder	SpliceSite	78752	79093	.	-	.	ID=PF3D7_0501400;SumOfReads=9;SumOfReadsPlus=0;SumOfReadsMinus=9;putative_ncrna.opp_genes
Pf3D7_05_v3	Chappell_et_al_Splice_Site_Finder	SpliceSite	279456	279693	.	+	.	ID=PF3D7_0506600;SumOfReads=8;SumOfReadsPlus=8;SumOfReadsMinus=0;putative_ncrna.opp_genes
Pf3D7_05_v3	Chappell_et_al_Splice_Site_Finder	SpliceSite	760669	760882	.	+	.	ID=PF3D7_0518300;SumOfReads=5;SumOfReadsPlus=5;SumOfReadsMinus=0;putative_ncrna.opp_genes
Pf3D7_05_v3	Chappell_et_al_Splice_Site_Finder	SpliceSite	870258	870366	.	+	.	ID=PF3D7_0521300;SumOfReads=10;SumOfReadsPlus=10;SumOfReadsMinus=0;putative_ncrna.opp_genes
Pf3D7_07_v3	Chappell_et_al_Splice_Site_Finder	SpliceSite	1354725	1354821	.	-	.	ID=PF3D7_0731400;SumOfReads=9;SumOfReadsPlus=0;SumOfReadsMinus=9;putative_ncrna.opp_genes
Pf3D7_08_v3	Chappell_et_al_Splice_Site_Finder	SpliceSite	424533	424703	.	-	.	ID=PF3D7_0808400;SumOfReads=13;SumOfReadsPlus=0;SumOfReadsMinus=13;putative_ncrna.opp_genes
Pf3D7_08_v3	Chappell_et_al_Splice_Site_Finder	SpliceSite	830730	830865	.	-	.	ID=PF3D7_0818200;SumOfReads=8;SumOfReadsPlus=0;SumOfReadsMinus=8;putative_ncrna.opp_genes
Pf3D7_09_v3	Chappell_et_al_Splice_Site_Finder	SpliceSite	1420962	1421024	.	+	.	ID=PF3D7_0935900;SumOfReads=57;SumOfReadsPlus=57;SumOfReadsMinus=0;putative_ncrna.opp_genes
Pf3D7_09_v3	Chappell_et_al_Splice_Site_Finder	SpliceSite	1420962	1421264	.	+	.	ID=PF3D7_0935900;SumOfReads=282;SumOfReadsPlus=282;SumOfReadsMinus=0;putative_ncrna.opp_genes
Pf3D7_09_v3	Chappell_et_al_Splice_Site_Finder	SpliceSite	1421082	1421144	.	+	.	ID=PF3D7_0935900;SumOfReads=7;SumOfReadsPlus=7;SumOfReadsMinus=0;putative_ncrna.opp_genes
Pf3D7_09_v3	Chappell_et_al_Splice_Site_Finder	SpliceSite	1421202	1421264	.	+	.	ID=PF3D7_0935900;SumOfReads=27;SumOfReadsPlus=27;SumOfReadsMinus=0;putative_ncrna.opp_genes
Pf3D7_10_v3	Chappell_et_al_Splice_Site_Finder	SpliceSite	393635	393780	.	+	.	ID=PF3D7_1009800;SumOfReads=19;SumOfReadsPlus=19;SumOfReadsMinus=0;putative_ncrna.opp_genes
Pf3D7_11_v3	Chappell_et_al_Splice_Site_Finder	SpliceSite	682875	682973	.	-	.	ID=PF3D7_1117900;SumOfReads=7;SumOfReadsPlus=0;SumOfReadsMinus=7;putative_ncrna.opp_genes
Pf3D7_11_v3	Chappell_et_al_Splice_Site_Finder	SpliceSite	774827	774960	.	-	.	ID=PF3D7_1120500;SumOfReads=11;SumOfReadsPlus=0;SumOfReadsMinus=11;putative_ncrna.opp_genes
Pf3D7_11_v3	Chappell_et_al_Splice_Site_Finder	SpliceSite	1456923	1457159	.	-	.	ID=PF3D7_1136900;SumOfReads=8;SumOfReadsPlus=0;SumOfReadsMinus=8;putative_ncrna.opp_genes
Pf3D7_11_v3	Chappell_et_al_Splice_Site_Finder	SpliceSite	1799391	1799624	.	+	.	ID=PF3D7_1145300;SumOfReads=5;SumOfReadsPlus=5;SumOfReadsMinus=0;putative_ncrna.opp_genes
Pf3D7_12_v3	Chappell_et_al_Splice_Site_Finder	SpliceSite	606093	606317	.	-	.	ID=PF3D7_1214100;SumOfReads=9;SumOfReadsPlus=0;SumOfReadsMinus=9;putative_ncrna.opp_genes
Pf3D7_12_v3	Chappell_et_al_Splice_Site_Finder	SpliceSite	634435	635030	.	+	.	ID=PF3D7_1215500;SumOfReads=15;SumOfReadsPlus=15;SumOfReadsMinus=0;putative_ncrna.opp_genes
Pf3D7_12_v3	Chappell_et_al_Splice_Site_Finder	SpliceSite	676243	676363	.	+	.	ID=PF3D7_1217100.1;SumOfReads=5;SumOfReadsPlus=5;SumOfReadsMinus=0;putative_ncrna.opp_genes
Pf3D7_12_v3	Chappell_et_al_Splice_Site_Finder	SpliceSite	900107	900326	.	+	.	ID=PF3D7_1222500;SumOfReads=5;SumOfReadsPlus=5;SumOfReadsMinus=0;putative_ncrna.opp_genes
Pf3D7_12_v3	Chappell_et_al_Splice_Site_Finder	SpliceSite	1433608	1433827	.	+	.	ID=PF3D7_1234300;SumOfReads=17;SumOfReadsPlus=17;SumOfReadsMinus=0;putative_ncrna.opp_genes
Pf3D7_13_v3	Chappell_et_al_Splice_Site_Finder	SpliceSite	463153	463452	.	+	.	ID=PF3D7_1310500;SumOfReads=5;SumOfReadsPlus=5;SumOfReadsMinus=0;putative_ncrna.opp_genes
Pf3D7_13_v3	Chappell_et_al_Splice_Site_Finder	SpliceSite	745692	746024	.	+	.	ID=PF3D7_1318000;SumOfReads=36;SumOfReadsPlus=36;SumOfReadsMinus=0;putative_ncrna.opp_genes
Pf3D7_13_v3	Chappell_et_al_Splice_Site_Finder	SpliceSite	1637347	1637583	.	-	.	ID=PF3D7_1341300;SumOfReads=9;SumOfReadsPlus=0;SumOfReadsMinus=9;putative_ncrna.opp_genes
Pf3D7_13_v3	Chappell_et_al_Splice_Site_Finder	SpliceSite	1674088	1674314	.	-	.	ID=PF3D7_1342600;SumOfReads=5;SumOfReadsPlus=5;SumOfReadsMinus=0;putative_ncrna.opp_genes
Pf3D7_14_v3	Chappell_et_al_Splice_Site_Finder	SpliceSite	449075	449283	.	+	.	ID=PF3D7_1411100.1;SumOfReads=9;SumOfReadsPlus=9;SumOfReadsMinus=0;putative_ncrna.opp_genes
Pf3D7_14_v3	Chappell_et_al_Splice_Site_Finder	SpliceSite	449087	449283	.	+	.	ID=PF3D7_1411100.1;SumOfReads=44;SumOfReadsPlus=44;SumOfReadsMinus=0;putative_ncrna.opp_genes
Pf3D7_14_v3	Chappell_et_al_Splice_Site_Finder	SpliceSite	829215	829298	.	+	.	ID=PF3D7_1420000;SumOfReads=9;SumOfReadsPlus=9;SumOfReadsMinus=0;putative_ncrna.opp_genes
Pf3D7_14_v3	Chappell_et_al_Splice_Site_Finder	SpliceSite	972026	972206	.	-	.	ID=PF3D7_1423800;SumOfReads=7;SumOfReadsPlus=0;SumOfReadsMinus=7;putative_ncrna.opp_genes
Pf3D7_14_v3	Chappell_et_al_Splice_Site_Finder	SpliceSite	1097149	1097299	.	-	.	ID=PF3D7_1428000;SumOfReads=5;SumOfReadsPlus=0;SumOfReadsMinus=5;putative_ncrna.opp_genes
Pf3D7_14_v3	Chappell_et_al_Splice_Site_Finder	SpliceSite	2866334	2866785	.	-	.	ID=PF3D7_1469900;SumOfReads=93;SumOfReadsPlus=0;SumOfReadsMinus=93;putative_ncrna.opp_genes
Pf3D7_14_v3	Chappell_et_al_Splice_Site_Finder	SpliceSite	2866863	2868287	.	-	.	ID=PF3D7_1469900;SumOfReads=8;SumOfReadsPlus=0;SumOfReadsMinus=8;putative_ncrna.opp_genes
Pf3D7_14_v3	Chappell_et_al_Splice_Site_Finder	SpliceSite	2866984	2868287	.	-	.	ID=PF3D7_1469900;SumOfReads=12;SumOfReadsPlus=0;SumOfReadsMinus=12;putative_ncrna.opp_genes
Pf3D7_14_v3	Chappell_et_al_Splice_Site_Finder	SpliceSite	2867014	2868287	.	-	.	ID=PF3D7_1469900;SumOfReads=53;SumOfReadsPlus=0;SumOfReadsMinus=53;putative_ncrna.opp_genes
Pf3D7_14_v3	Chappell_et_al_Splice_Site_Finder	SpliceSite	2867414	2868287	.	-	.	ID=PF3D7_1469900;SumOfReads=6;SumOfReadsPlus=0;SumOfReadsMinus=6;putative_ncrna.opp_genes
Pf3D7_01_v3	Chappell_et_al_Splice_Site_Finder	SpliceSite	237823	238077	.	+	.	ID=0;SumOfReads=15;SumOfReadsPlus=15;SumOfReadsMinus=0;putative_ncrna.outside_genes
Pf3D7_01_v3	Chappell_et_al_Splice_Site_Finder	SpliceSite	361905	362048	.	-	.	ID=0;SumOfReads=71;SumOfReadsPlus=0;SumOfReadsMinus=71;putative_ncrna.outside_genes
Pf3D7_01_v3	Chappell_et_al_Splice_Site_Finder	SpliceSite	362207	362319	.	-	.	ID=0;SumOfReads=352;SumOfReadsPlus=0;SumOfReadsMinus=352;putative_ncrna.outside_genes
Pf3D7_02_v3	Chappell_et_al_Splice_Site_Finder	SpliceSite	409524	409680	.	+	.	ID=0;SumOfReads=12;SumOfReadsPlus=12;SumOfReadsMinus=0;putative_ncrna.outside_genes
Pf3D7_02_v3	Chappell_et_al_Splice_Site_Finder	SpliceSite	767413	768176	.	-	.	ID=0;SumOfReads=63;SumOfReadsPlus=0;SumOfReadsMinus=63;putative_ncrna.outside_genes
Pf3D7_03_v3	Chappell_et_al_Splice_Site_Finder	SpliceSite	658318	658552	.	+	.	ID=0;SumOfReads=35;SumOfReadsPlus=35;SumOfReadsMinus=0;putative_ncrna.outside_genes
Pf3D7_03_v3	Chappell_et_al_Splice_Site_Finder	SpliceSite	658630	659989	.	+	.	ID=0;SumOfReads=170;SumOfReadsPlus=170;SumOfReadsMinus=0;putative_ncrna.outside_genes
Pf3D7_03_v3	Chappell_et_al_Splice_Site_Finder	SpliceSite	659596	659989	.	+	.	ID=0;SumOfReads=5;SumOfReadsPlus=5;SumOfReadsMinus=0;putative_ncrna.outside_genes
Pf3D7_03_v3	Chappell_et_al_Splice_Site_Finder	SpliceSite	659806	659989	.	+	.	ID=0;SumOfReads=23;SumOfReadsPlus=23;SumOfReadsMinus=0;putative_ncrna.outside_genes
Pf3D7_03_v3	Chappell_et_al_Splice_Site_Finder	SpliceSite	659823	659989	.	+	.	ID=0;SumOfReads=26;SumOfReadsPlus=26;SumOfReadsMinus=0;putative_ncrna.outside_genes
Pf3D7_04_v3	Chappell_et_al_Splice_Site_Finder	SpliceSite	238185	238303	.	+	.	ID=0;SumOfReads=5;SumOfReadsPlus=5;SumOfReadsMinus=0;putative_ncrna.outside_genes
Pf3D7_04_v3	Chappell_et_al_Splice_Site_Finder	SpliceSite	329891	330020	.	-	.	ID=0;SumOfReads=22;SumOfReadsPlus=0;SumOfReadsMinus=22;putative_ncrna.outside_genes
Pf3D7_04_v3	Chappell_et_al_Splice_Site_Finder	SpliceSite	330227	330322	.	-	.	ID=0;SumOfReads=18;SumOfReadsPlus=0;SumOfReadsMinus=18;putative_ncrna.outside_genes
Pf3D7_04_v3	Chappell_et_al_Splice_Site_Finder	SpliceSite	330240	330322	.	-	.	ID=0;SumOfReads=5;SumOfReadsPlus=0;SumOfReadsMinus=5;putative_ncrna.outside_genes
Pf3D7_04_v3	Chappell_et_al_Splice_Site_Finder	SpliceSite	1097859	1098002	.	+	.	ID=0;SumOfReads=41;SumOfReadsPlus=41;SumOfReadsMinus=0;putative_ncrna.outside_genes
Pf3D7_05_v3	Chappell_et_al_Splice_Site_Finder	SpliceSite	61497	62031	.	+	.	ID=0;SumOfReads=9;SumOfReadsPlus=9;SumOfReadsMinus=0;putative_ncrna.outside_genes
Pf3D7_05_v3	Chappell_et_al_Splice_Site_Finder	SpliceSite	1069476	1069818	.	-	.	ID=0;SumOfReads=9;SumOfReadsPlus=0;SumOfReadsMinus=9;putative_ncrna.outside_genes
Pf3D7_05_v3	Chappell_et_al_Splice_Site_Finder	SpliceSite	1254336	1254458	.	-	.	ID=0;SumOfReads=6;SumOfReadsPlus=0;SumOfReadsMinus=6;putative_ncrna.outside_genes
Pf3D7_05_v3	Chappell_et_al_Splice_Site_Finder	SpliceSite	1254567	1254722	.	-	.	ID=0;SumOfReads=5;SumOfReadsPlus=0;SumOfReadsMinus=5;putative_ncrna.outside_genes
Pf3D7_05_v3	Chappell_et_al_Splice_Site_Finder	SpliceSite	1254567	1254685	.	-	.	ID=0;SumOfReads=9;SumOfReadsPlus=0;SumOfReadsMinus=9;putative_ncrna.outside_genes
Pf3D7_07_v3	Chappell_et_al_Splice_Site_Finder	SpliceSite	1333898	1334084	.	-	.	ID=0;SumOfReads=186;SumOfReadsPlus=0;SumOfReadsMinus=186;putative_ncrna.outside_genes
Pf3D7_08_v3	Chappell_et_al_Splice_Site_Finder	SpliceSite	124965	125048	.	+	.	ID=0;SumOfReads=21;SumOfReadsPlus=21;SumOfReadsMinus=0;putative_ncrna.outside_genes
Pf3D7_08_v3	Chappell_et_al_Splice_Site_Finder	SpliceSite	125091	125221	.	+	.	ID=0;SumOfReads=6;SumOfReadsPlus=6;SumOfReadsMinus=0;putative_ncrna.outside_genes
Pf3D7_08_v3	Chappell_et_al_Splice_Site_Finder	SpliceSite	125091	125315	.	+	.	ID=0;SumOfReads=9;SumOfReadsPlus=9;SumOfReadsMinus=0;putative_ncrna.outside_genes
Pf3D7_08_v3	Chappell_et_al_Splice_Site_Finder	SpliceSite	424938	425042	.	-	.	ID=0;SumOfReads=16;SumOfReadsPlus=0;SumOfReadsMinus=16;putative_ncrna.outside_genes
Pf3D7_08_v3	Chappell_et_al_Splice_Site_Finder	SpliceSite	1229774	1229891	.	+	.	ID=0;SumOfReads=5;SumOfReadsPlus=5;SumOfReadsMinus=0;putative_ncrna.outside_genes
Pf3D7_09_v3	Chappell_et_al_Splice_Site_Finder	SpliceSite	334618	334857	.	-	.	ID=0;SumOfReads=22;SumOfReadsPlus=0;SumOfReadsMinus=22;putative_ncrna.outside_genes
Pf3D7_09_v3	Chappell_et_al_Splice_Site_Finder	SpliceSite	672010	672211	.	-	.	ID=0;SumOfReads=11;SumOfReadsPlus=0;SumOfReadsMinus=11;putative_ncrna.outside_genes
Pf3D7_09_v3	Chappell_et_al_Splice_Site_Finder	SpliceSite	763444	763706	.	+	.	ID=0;SumOfReads=33;SumOfReadsPlus=33;SumOfReadsMinus=0;putative_ncrna.outside_genes
Pf3D7_09_v3	Chappell_et_al_Splice_Site_Finder	SpliceSite	763444	763723	.	+	.	ID=0;SumOfReads=15;SumOfReadsPlus=15;SumOfReadsMinus=0;putative_ncrna.outside_genes
Pf3D7_09_v3	Chappell_et_al_Splice_Site_Finder	SpliceSite	1399629	1399739	.	-	.	ID=0;SumOfReads=12;SumOfReadsPlus=0;SumOfReadsMinus=12;putative_ncrna.outside_genes
Pf3D7_09_v3	Chappell_et_al_Splice_Site_Finder	SpliceSite	1430342	1430601	.	+	.	ID=0;SumOfReads=24;SumOfReadsPlus=24;SumOfReadsMinus=0;putative_ncrna.outside_genes
Pf3D7_09_v3	Chappell_et_al_Splice_Site_Finder	SpliceSite	1430433	1430601	.	+	.	ID=0;SumOfReads=17;SumOfReadsPlus=17;SumOfReadsMinus=0;putative_ncrna.outside_genes
Pf3D7_09_v3	Chappell_et_al_Splice_Site_Finder	SpliceSite	1431176	1431603	.	+	.	ID=0;SumOfReads=18;SumOfReadsPlus=18;SumOfReadsMinus=0;putative_ncrna.outside_genes
Pf3D7_09_v3	Chappell_et_al_Splice_Site_Finder	SpliceSite	1431707	1431929	.	+	.	ID=0;SumOfReads=6;SumOfReadsPlus=6;SumOfReadsMinus=0;putative_ncrna.outside_genes
Pf3D7_10_v3	Chappell_et_al_Splice_Site_Finder	SpliceSite	412090	412205	.	-	.	ID=0;SumOfReads=5;SumOfReadsPlus=0;SumOfReadsMinus=5;putative_ncrna.outside_genes
Pf3D7_10_v3	Chappell_et_al_Splice_Site_Finder	SpliceSite	629046	629874	.	-	.	ID=0;SumOfReads=31;SumOfReadsPlus=0;SumOfReadsMinus=31;putative_ncrna.outside_genes
Pf3D7_10_v3	Chappell_et_al_Splice_Site_Finder	SpliceSite	1119430	1120290	.	-	.	ID=0;SumOfReads=12;SumOfReadsPlus=0;SumOfReadsMinus=12;putative_ncrna.outside_genes
Pf3D7_11_v3	Chappell_et_al_Splice_Site_Finder	SpliceSite	246492	246718	.	-	.	ID=0;SumOfReads=7;SumOfReadsPlus=0;SumOfReadsMinus=7;putative_ncrna.outside_genes
Pf3D7_11_v3	Chappell_et_al_Splice_Site_Finder	SpliceSite	1541155	1541512	.	-	.	ID=0;SumOfReads=5;SumOfReadsPlus=0;SumOfReadsMinus=5;putative_ncrna.outside_genes
Pf3D7_11_v3	Chappell_et_al_Splice_Site_Finder	SpliceSite	1543450	1543654	.	+	.	ID=0;SumOfReads=7;SumOfReadsPlus=7;SumOfReadsMinus=0;putative_ncrna.outside_genes
Pf3D7_12_v3	Chappell_et_al_Splice_Site_Finder	SpliceSite	634737	635030	.	+	.	ID=0;SumOfReads=17;SumOfReadsPlus=17;SumOfReadsMinus=0;putative_ncrna.outside_genes
Pf3D7_12_v3	Chappell_et_al_Splice_Site_Finder	SpliceSite	876075	876379	.	+	.	ID=0;SumOfReads=5;SumOfReadsPlus=5;SumOfReadsMinus=0;putative_ncrna.outside_genes
Pf3D7_12_v3	Chappell_et_al_Splice_Site_Finder	SpliceSite	1333006	1333111	.	+	.	ID=0;SumOfReads=33;SumOfReadsPlus=33;SumOfReadsMinus=0;putative_ncrna.outside_genes
Pf3D7_12_v3	Chappell_et_al_Splice_Site_Finder	SpliceSite	1529185	1529327	.	+	.	ID=0;SumOfReads=33;SumOfReadsPlus=33;SumOfReadsMinus=0;putative_ncrna.outside_genes
Pf3D7_12_v3	Chappell_et_al_Splice_Site_Finder	SpliceSite	1966445	1966700	.	-	.	ID=0;SumOfReads=6;SumOfReadsPlus=0;SumOfReadsMinus=6;putative_ncrna.outside_genes
Pf3D7_12_v3	Chappell_et_al_Splice_Site_Finder	SpliceSite	2084341	2084471	.	-	.	ID=0;SumOfReads=6;SumOfReadsPlus=0;SumOfReadsMinus=6;putative_ncrna.outside_genes
Pf3D7_13_v3	Chappell_et_al_Splice_Site_Finder	SpliceSite	118975	119078	.	+	.	ID=0;SumOfReads=119;SumOfReadsPlus=119;SumOfReadsMinus=0;putative_ncrna.outside_genes
Pf3D7_13_v3	Chappell_et_al_Splice_Site_Finder	SpliceSite	720907	721173	.	+	.	ID=0;SumOfReads=78;SumOfReadsPlus=78;SumOfReadsMinus=0;putative_ncrna.outside_genes
Pf3D7_13_v3	Chappell_et_al_Splice_Site_Finder	SpliceSite	745692	745937	.	+	.	ID=0;SumOfReads=15;SumOfReadsPlus=15;SumOfReadsMinus=0;putative_ncrna.outside_genes
Pf3D7_13_v3	Chappell_et_al_Splice_Site_Finder	SpliceSite	1091905	1092042	.	-	.	ID=0;SumOfReads=6;SumOfReadsPlus=0;SumOfReadsMinus=6;putative_ncrna.outside_genes
Pf3D7_13_v3	Chappell_et_al_Splice_Site_Finder	SpliceSite	1092127	1092295	.	-	.	ID=0;SumOfReads=64;SumOfReadsPlus=0;SumOfReadsMinus=64;putative_ncrna.outside_genes
Pf3D7_13_v3	Chappell_et_al_Splice_Site_Finder	SpliceSite	2582755	2583175	.	-	.	ID=0;SumOfReads=7;SumOfReadsPlus=0;SumOfReadsMinus=7;putative_ncrna.outside_genes
Pf3D7_13_v3	Chappell_et_al_Splice_Site_Finder	SpliceSite	2920345	2921715	.	+	.	ID=0;SumOfReads=6;SumOfReadsPlus=6;SumOfReadsMinus=0;putative_ncrna.outside_genes
Pf3D7_14_v3	Chappell_et_al_Splice_Site_Finder	SpliceSite	55853	55961	.	+	.	ID=0;SumOfReads=20;SumOfReadsPlus=20;SumOfReadsMinus=0;putative_ncrna.outside_genes
Pf3D7_14_v3	Chappell_et_al_Splice_Site_Finder	SpliceSite	278893	279125	.	-	.	ID=0;SumOfReads=6;SumOfReadsPlus=0;SumOfReadsMinus=6;putative_ncrna.outside_genes
Pf3D7_14_v3	Chappell_et_al_Splice_Site_Finder	SpliceSite	1498641	1498754	.	-	.	ID=0;SumOfReads=6;SumOfReadsPlus=0;SumOfReadsMinus=6;putative_ncrna.outside_genes
Pf3D7_14_v3	Chappell_et_al_Splice_Site_Finder	SpliceSite	2016964	2017155	.	+	.	ID=0;SumOfReads=60;SumOfReadsPlus=60;SumOfReadsMinus=0;putative_ncrna.outside_genes
Pf3D7_14_v3	Chappell_et_al_Splice_Site_Finder	SpliceSite	2471866	2472192	.	-	.	ID=0;SumOfReads=15;SumOfReadsPlus=0;SumOfReadsMinus=15;putative_ncrna.outside_genes
Pf3D7_14_v3	Chappell_et_al_Splice_Site_Finder	SpliceSite	2542398	2543191	.	-	.	ID=0;SumOfReads=7;SumOfReadsPlus=0;SumOfReadsMinus=7;putative_ncrna.outside_genes
Pf3D7_02_v3	Chappell_et_al_Splice_Site_Finder	SpliceSite	276442	276557	.	-	.	ID=PF3D7_0206900.1;SumOfReads=10;SumOfReadsPlus=0;SumOfReadsMinus=10;start_stop_codon_changed
Pf3D7_02_v3	Chappell_et_al_Splice_Site_Finder	SpliceSite	356553	356648	.	-	.	ID=PF3D7_0208700.1;SumOfReads=333;SumOfReadsPlus=0;SumOfReadsMinus=333;start_stop_codon_changed
Pf3D7_02_v3	Chappell_et_al_Splice_Site_Finder	SpliceSite	624109	624472	.	-	.	ID=PF3D7_0215100;SumOfReads=7;SumOfReadsPlus=0;SumOfReadsMinus=7;start_stop_codon_changed
Pf3D7_03_v3	Chappell_et_al_Splice_Site_Finder	SpliceSite	175483	175798	.	-	.	ID=PF3D7_0303300;SumOfReads=140;SumOfReadsPlus=0;SumOfReadsMinus=140;start_stop_codon_changed
Pf3D7_03_v3	Chappell_et_al_Splice_Site_Finder	SpliceSite	192580	192787	.	-	.	ID=PF3D7_0303700;SumOfReads=36;SumOfReadsPlus=0;SumOfReadsMinus=36;start_stop_codon_changed
Pf3D7_03_v3	Chappell_et_al_Splice_Site_Finder	SpliceSite	279558	279944	.	-	.	ID=PF3D7_0305700;SumOfReads=5;SumOfReadsPlus=0;SumOfReadsMinus=5;start_stop_codon_changed
Pf3D7_03_v3	Chappell_et_al_Splice_Site_Finder	SpliceSite	523646	524158	.	-	.	ID=PF3D7_0312400;SumOfReads=13;SumOfReadsPlus=0;SumOfReadsMinus=13;start_stop_codon_changed
Pf3D7_03_v3	Chappell_et_al_Splice_Site_Finder	SpliceSite	633524	634008	.	-	.	ID=PF3D7_0315500;SumOfReads=5;SumOfReadsPlus=0;SumOfReadsMinus=5;start_stop_codon_changed
Pf3D7_04_v3	Chappell_et_al_Splice_Site_Finder	SpliceSite	236898	237505	.	-	.	ID=PF3D7_0404300;SumOfReads=41;SumOfReadsPlus=0;SumOfReadsMinus=41;start_stop_codon_changed
Pf3D7_04_v3	Chappell_et_al_Splice_Site_Finder	SpliceSite	236898	237484	.	-	.	ID=PF3D7_0404300;SumOfReads=8;SumOfReadsPlus=0;SumOfReadsMinus=8;start_stop_codon_changed
Pf3D7_04_v3	Chappell_et_al_Splice_Site_Finder	SpliceSite	383080	383777	.	-	.	ID=PF3D7_0407700;SumOfReads=5;SumOfReadsPlus=0;SumOfReadsMinus=5;start_stop_codon_changed
Pf3D7_05_v3	Chappell_et_al_Splice_Site_Finder	SpliceSite	791537	791722	.	-	.	ID=PF3D7_0519200;SumOfReads=26;SumOfReadsPlus=0;SumOfReadsMinus=26;start_stop_codon_changed
Pf3D7_05_v3	Chappell_et_al_Splice_Site_Finder	SpliceSite	993249	993447	.	-	.	ID=PF3D7_0523900;SumOfReads=36;SumOfReadsPlus=0;SumOfReadsMinus=36;start_stop_codon_changed
Pf3D7_05_v3	Chappell_et_al_Splice_Site_Finder	SpliceSite	993268	993447	.	-	.	ID=PF3D7_0523900;SumOfReads=23;SumOfReadsPlus=0;SumOfReadsMinus=23;start_stop_codon_changed
Pf3D7_05_v3	Chappell_et_al_Splice_Site_Finder	SpliceSite	1165021	1165417	.	-	.	ID=PF3D7_0528200;SumOfReads=17;SumOfReadsPlus=0;SumOfReadsMinus=17;start_stop_codon_changed
Pf3D7_06_v3	Chappell_et_al_Splice_Site_Finder	SpliceSite	525771	526117	.	-	.	ID=PF3D7_0612700;SumOfReads=22;SumOfReadsPlus=0;SumOfReadsMinus=22;start_stop_codon_changed
Pf3D7_06_v3	Chappell_et_al_Splice_Site_Finder	SpliceSite	914744	914890	.	+	.	ID=PF3D7_0622600;SumOfReads=16;SumOfReadsPlus=16;SumOfReadsMinus=0;start_stop_codon_changed
Pf3D7_07_v3	Chappell_et_al_Splice_Site_Finder	SpliceSite	70829	71221	.	+	.	ID=PF3D7_0701600;SumOfReads=12;SumOfReadsPlus=12;SumOfReadsMinus=0;start_stop_codon_changed
Pf3D7_07_v3	Chappell_et_al_Splice_Site_Finder	SpliceSite	946147	946390	.	+	.	ID=PF3D7_0722200;SumOfReads=14;SumOfReadsPlus=14;SumOfReadsMinus=0;start_stop_codon_changed
Pf3D7_07_v3	Chappell_et_al_Splice_Site_Finder	SpliceSite	1235689	1236063	.	+	.	ID=PF3D7_0729000;SumOfReads=5;SumOfReadsPlus=5;SumOfReadsMinus=0;start_stop_codon_changed
Pf3D7_07_v3	Chappell_et_al_Splice_Site_Finder	SpliceSite	1235700	1236063	.	+	.	ID=PF3D7_0729000;SumOfReads=81;SumOfReadsPlus=81;SumOfReadsMinus=0;start_stop_codon_changed
Pf3D7_07_v3	Chappell_et_al_Splice_Site_Finder	SpliceSite	1303423	1304356	.	+	.	ID=PF3D7_0730400;SumOfReads=174;SumOfReadsPlus=174;SumOfReadsMinus=0;start_stop_codon_changed
Pf3D7_07_v3	Chappell_et_al_Splice_Site_Finder	SpliceSite	1303423	1304353	.	+	.	ID=PF3D7_0730400;SumOfReads=26;SumOfReadsPlus=26;SumOfReadsMinus=0;start_stop_codon_changed
Pf3D7_07_v3	Chappell_et_al_Splice_Site_Finder	SpliceSite	1303835	1304356	.	+	.	ID=PF3D7_0730400;SumOfReads=12;SumOfReadsPlus=12;SumOfReadsMinus=0;start_stop_codon_changed
Pf3D7_08_v3	Chappell_et_al_Splice_Site_Finder	SpliceSite	370785	370910	.	+	.	ID=PF3D7_0807000;SumOfReads=145;SumOfReadsPlus=145;SumOfReadsMinus=0;start_stop_codon_changed
Pf3D7_08_v3	Chappell_et_al_Splice_Site_Finder	SpliceSite	526958	528649	.	-	.	ID=PF3D7_0810300;SumOfReads=511;SumOfReadsPlus=0;SumOfReadsMinus=511;start_stop_codon_changed
Pf3D7_08_v3	Chappell_et_al_Splice_Site_Finder	SpliceSite	682323	682646	.	-	.	ID=PF3D7_0814100;SumOfReads=22;SumOfReadsPlus=0;SumOfReadsMinus=22;start_stop_codon_changed
Pf3D7_08_v3	Chappell_et_al_Splice_Site_Finder	SpliceSite	1021516	1022681	.	-	.	ID=PF3D7_0823200;SumOfReads=32;SumOfReadsPlus=0;SumOfReadsMinus=32;start_stop_codon_changed
Pf3D7_08_v3	Chappell_et_al_Splice_Site_Finder	SpliceSite	1021856	1022681	.	-	.	ID=PF3D7_0823200;SumOfReads=23;SumOfReadsPlus=0;SumOfReadsMinus=23;start_stop_codon_changed
Pf3D7_08_v3	Chappell_et_al_Splice_Site_Finder	SpliceSite	1257017	1257135	.	+	.	ID=PF3D7_0829300;SumOfReads=20;SumOfReadsPlus=20;SumOfReadsMinus=0;start_stop_codon_changed
Pf3D7_09_v3	Chappell_et_al_Splice_Site_Finder	SpliceSite	487545	487742	.	-	.	ID=PF3D7_0910500;SumOfReads=6;SumOfReadsPlus=0;SumOfReadsMinus=6;start_stop_codon_changed
Pf3D7_09_v3	Chappell_et_al_Splice_Site_Finder	SpliceSite	508120	508955	.	+	.	ID=PF3D7_0911100;SumOfReads=40;SumOfReadsPlus=40;SumOfReadsMinus=0;start_stop_codon_changed
Pf3D7_09_v3	Chappell_et_al_Splice_Site_Finder	SpliceSite	747045	747354	.	+	.	ID=PF3D7_0918100;SumOfReads=34;SumOfReadsPlus=34;SumOfReadsMinus=0;start_stop_codon_changed
Pf3D7_09_v3	Chappell_et_al_Splice_Site_Finder	SpliceSite	1265988	1266676	.	-	.	ID=PF3D7_0931500;SumOfReads=8;SumOfReadsPlus=0;SumOfReadsMinus=8;start_stop_codon_changed
Pf3D7_09_v3	Chappell_et_al_Splice_Site_Finder	SpliceSite	1319460	1319686	.	-	.	ID=PF3D7_0933200;SumOfReads=12;SumOfReadsPlus=0;SumOfReadsMinus=12;start_stop_codon_changed
Pf3D7_09_v3	Chappell_et_al_Splice_Site_Finder	SpliceSite	1361516	1361940	.	+	.	ID=PF3D7_0934800;SumOfReads=18;SumOfReadsPlus=18;SumOfReadsMinus=0;start_stop_codon_changed
Pf3D7_09_v3	Chappell_et_al_Splice_Site_Finder	SpliceSite	1372030	1372251	.	-	.	ID=PF3D7_0935200;SumOfReads=9;SumOfReadsPlus=0;SumOfReadsMinus=9;start_stop_codon_changed
Pf3D7_09_v3	Chappell_et_al_Splice_Site_Finder	SpliceSite	1427994	1428154	.	-	.	ID=PF3D7_0936000;SumOfReads=5;SumOfReadsPlus=0;SumOfReadsMinus=5;start_stop_codon_changed
Pf3D7_10_v3	Chappell_et_al_Splice_Site_Finder	SpliceSite	369042	369203	.	-	.	ID=PF3D7_1008900;SumOfReads=6;SumOfReadsPlus=0;SumOfReadsMinus=6;start_stop_codon_changed
Pf3D7_10_v3	Chappell_et_al_Splice_Site_Finder	SpliceSite	475912	476792	.	-	.	ID=PF3D7_1012400;SumOfReads=6;SumOfReadsPlus=0;SumOfReadsMinus=6;start_stop_codon_changed
Pf3D7_10_v3	Chappell_et_al_Splice_Site_Finder	SpliceSite	476340	476792	.	-	.	ID=PF3D7_1012400;SumOfReads=27;SumOfReadsPlus=0;SumOfReadsMinus=27;start_stop_codon_changed
Pf3D7_11_v3	Chappell_et_al_Splice_Site_Finder	SpliceSite	85408	85791	.	+	.	ID=PF3D7_1101700;SumOfReads=7;SumOfReadsPlus=7;SumOfReadsMinus=0;start_stop_codon_changed
Pf3D7_11_v3	Chappell_et_al_Splice_Site_Finder	SpliceSite	446515	446779	.	-	.	ID=PF3D7_1111500;SumOfReads=6;SumOfReadsPlus=0;SumOfReadsMinus=6;start_stop_codon_changed
Pf3D7_11_v3	Chappell_et_al_Splice_Site_Finder	SpliceSite	492038	492136	.	+	.	ID=PF3D7_1113000;SumOfReads=9;SumOfReadsPlus=9;SumOfReadsMinus=0;start_stop_codon_changed
Pf3D7_11_v3	Chappell_et_al_Splice_Site_Finder	SpliceSite	555373	555523	.	+	.	ID=PF3D7_1114700;SumOfReads=48;SumOfReadsPlus=48;SumOfReadsMinus=0;start_stop_codon_changed
Pf3D7_11_v3	Chappell_et_al_Splice_Site_Finder	SpliceSite	1431899	1433155	.	-	.	ID=PF3D7_1136500.1;SumOfReads=174;SumOfReadsPlus=0;SumOfReadsMinus=174;start_stop_codon_changed
Pf3D7_12_v3	Chappell_et_al_Splice_Site_Finder	SpliceSite	607035	607390	.	-	.	ID=PF3D7_1214200;SumOfReads=16;SumOfReadsPlus=0;SumOfReadsMinus=16;start_stop_codon_changed
Pf3D7_12_v3	Chappell_et_al_Splice_Site_Finder	SpliceSite	1064850	1065806	.	+	.	ID=PF3D7_1226300;SumOfReads=6;SumOfReadsPlus=6;SumOfReadsMinus=0;start_stop_codon_changed
Pf3D7_12_v3	Chappell_et_al_Splice_Site_Finder	SpliceSite	1568488	1568617	.	+	.	ID=PF3D7_1237600;SumOfReads=16;SumOfReadsPlus=16;SumOfReadsMinus=0;start_stop_codon_changed
Pf3D7_12_v3	Chappell_et_al_Splice_Site_Finder	SpliceSite	1774766	1775054	.	+	.	ID=PF3D7_1241600;SumOfReads=7;SumOfReadsPlus=7;SumOfReadsMinus=0;start_stop_codon_changed
Pf3D7_12_v3	Chappell_et_al_Splice_Site_Finder	SpliceSite	1783766	1784440	.	+	.	ID=PF3D7_1241900;SumOfReads=38;SumOfReadsPlus=38;SumOfReadsMinus=0;start_stop_codon_changed
Pf3D7_12_v3	Chappell_et_al_Splice_Site_Finder	SpliceSite	2018460	2018991	.	-	.	ID=PF3D7_1249500;SumOfReads=28;SumOfReadsPlus=0;SumOfReadsMinus=28;start_stop_codon_changed
Pf3D7_13_v3	Chappell_et_al_Splice_Site_Finder	SpliceSite	224358	225092	.	-	.	ID=PF3D7_1304100;SumOfReads=27;SumOfReadsPlus=0;SumOfReadsMinus=27;start_stop_codon_changed
Pf3D7_13_v3	Chappell_et_al_Splice_Site_Finder	SpliceSite	429629	429823	.	-	.	ID=PF3D7_1309300;SumOfReads=6;SumOfReadsPlus=0;SumOfReadsMinus=6;start_stop_codon_changed
Pf3D7_13_v3	Chappell_et_al_Splice_Site_Finder	SpliceSite	624584	624801	.	+	.	ID=PF3D7_1314600;SumOfReads=6;SumOfReadsPlus=6;SumOfReadsMinus=0;start_stop_codon_changed
Pf3D7_13_v3	Chappell_et_al_Splice_Site_Finder	SpliceSite	912506	913397	.	-	.	ID=PF3D7_1321900;SumOfReads=25;SumOfReadsPlus=0;SumOfReadsMinus=25;start_stop_codon_changed
Pf3D7_13_v3	Chappell_et_al_Splice_Site_Finder	SpliceSite	1068446	1068745	.	-	.	ID=PF3D7_1325700;SumOfReads=9;SumOfReadsPlus=0;SumOfReadsMinus=9;start_stop_codon_changed
Pf3D7_13_v3	Chappell_et_al_Splice_Site_Finder	SpliceSite	2465384	2465732	.	-	.	ID=PF3D7_1361500.1;SumOfReads=5;SumOfReadsPlus=0;SumOfReadsMinus=5;start_stop_codon_changed
Pf3D7_13_v3	Chappell_et_al_Splice_Site_Finder	SpliceSite	2821054	2821277	.	+	.	ID=PF3D7_1371700;SumOfReads=7;SumOfReadsPlus=7;SumOfReadsMinus=0;start_stop_codon_changed
Pf3D7_14_v3	Chappell_et_al_Splice_Site_Finder	SpliceSite	98143	98448	.	-	.	ID=PF3D7_1402700;SumOfReads=5;SumOfReadsPlus=0;SumOfReadsMinus=5;start_stop_codon_changed
Pf3D7_14_v3	Chappell_et_al_Splice_Site_Finder	SpliceSite	521176	521484	.	+	.	ID=PF3D7_1412900.1;SumOfReads=7;SumOfReadsPlus=7;SumOfReadsMinus=0;start_stop_codon_changed
Pf3D7_14_v3	Chappell_et_al_Splice_Site_Finder	SpliceSite	876154	876384	.	-	.	ID=PF3D7_1421200;SumOfReads=2785;SumOfReadsPlus=0;SumOfReadsMinus=2785;start_stop_codon_changed
Pf3D7_14_v3	Chappell_et_al_Splice_Site_Finder	SpliceSite	1134571	1134861	.	-	.	ID=PF3D7_1428900;SumOfReads=5;SumOfReadsPlus=0;SumOfReadsMinus=5;start_stop_codon_changed
Pf3D7_14_v3	Chappell_et_al_Splice_Site_Finder	SpliceSite	1404193	1404320	.	+	.	ID=PF3D7_1434600;SumOfReads=8;SumOfReadsPlus=8;SumOfReadsMinus=0;start_stop_codon_changed
Pf3D7_14_v3	Chappell_et_al_Splice_Site_Finder	SpliceSite	1404216	1404320	.	+	.	ID=PF3D7_1434600;SumOfReads=12;SumOfReadsPlus=12;SumOfReadsMinus=0;start_stop_codon_changed
Pf3D7_14_v3	Chappell_et_al_Splice_Site_Finder	SpliceSite	2259057	2259478	.	+	.	ID=PF3D7_1455300;SumOfReads=8;SumOfReadsPlus=8;SumOfReadsMinus=0;start_stop_codon_changed
Pf3D7_14_v3	Chappell_et_al_Splice_Site_Finder	SpliceSite	2514477	2514683	.	+	.	ID=PF3D7_1461900;SumOfReads=17;SumOfReadsPlus=17;SumOfReadsMinus=0;start_stop_codon_changed
Pf3D7_14_v3	Chappell_et_al_Splice_Site_Finder	SpliceSite	2575159	2575336	.	+	.	ID=PF3D7_1463400;SumOfReads=10;SumOfReadsPlus=10;SumOfReadsMinus=0;start_stop_codon_changed
Pf3D7_14_v3	Chappell_et_al_Splice_Site_Finder	SpliceSite	2589657	2589907	.	-	.	ID=PF3D7_1463900;SumOfReads=10;SumOfReadsPlus=0;SumOfReadsMinus=10;start_stop_codon_changed
Pf3D7_14_v3	Chappell_et_al_Splice_Site_Finder	SpliceSite	2605190	2605410	.	-	.	ID=PF3D7_1464400;SumOfReads=126;SumOfReadsPlus=0;SumOfReadsMinus=126;start_stop_codon_changed
Pf3D7_14_v3	Chappell_et_al_Splice_Site_Finder	SpliceSite	2624184	2624487	.	+	.	ID=PF3D7_1464600;SumOfReads=18;SumOfReadsPlus=18;SumOfReadsMinus=0;start_stop_codon_changed
Pf3D7_14_v3	Chappell_et_al_Splice_Site_Finder	SpliceSite	2957116	2957708	.	+	.	ID=PF3D7_1472400;SumOfReads=17;SumOfReadsPlus=17;SumOfReadsMinus=0;start_stop_codon_changed
Pf3D7_02_v3	Chappell_et_al_Splice_Site_Finder	SpliceSite	593926	594195	.	+	.	Parent=PF3D7_0214600;ID=PF3D7_0214600;SumOfReads=7;SumOfReadsPlus=7;SumOfReadsMinus=0;utrs.changes_start_stop_codon
Pf3D7_02_v3	Chappell_et_al_Splice_Site_Finder	SpliceSite	594060	594195	.	+	.	Parent=PF3D7_0214600;ID=PF3D7_0214600;SumOfReads=40;SumOfReadsPlus=40;SumOfReadsMinus=0;utrs.changes_start_stop_codon
Pf3D7_02_v3	Chappell_et_al_Splice_Site_Finder	SpliceSite	624109	624472	.	-	.	Parent=PF3D7_0215100;ID=PF3D7_0215100;SumOfReads=7;SumOfReadsPlus=0;SumOfReadsMinus=7;utrs.changes_start_stop_codon
Pf3D7_02_v3	Chappell_et_al_Splice_Site_Finder	SpliceSite	738494	738859	.	+	.	Parent=PF3D7_0218000;ID=PF3D7_0218000;SumOfReads=33;SumOfReadsPlus=33;SumOfReadsMinus=0;utrs.changes_start_stop_codon
Pf3D7_03_v3	Chappell_et_al_Splice_Site_Finder	SpliceSite	192580	192787	.	-	.	Parent=PF3D7_0303700;ID=PF3D7_0303700;SumOfReads=36;SumOfReadsPlus=0;SumOfReadsMinus=36;utrs.changes_start_stop_codon
Pf3D7_03_v3	Chappell_et_al_Splice_Site_Finder	SpliceSite	279558	279944	.	-	.	Parent=PF3D7_0305700;ID=PF3D7_0305700;SumOfReads=5;SumOfReadsPlus=0;SumOfReadsMinus=5;utrs.changes_start_stop_codon
Pf3D7_03_v3	Chappell_et_al_Splice_Site_Finder	SpliceSite	523646	524158	.	-	.	Parent=PF3D7_0312400;ID=PF3D7_0312400;SumOfReads=13;SumOfReadsPlus=0;SumOfReadsMinus=13;utrs.changes_start_stop_codon
Pf3D7_03_v3	Chappell_et_al_Splice_Site_Finder	SpliceSite	633524	634008	.	-	.	Parent=PF3D7_0315500;ID=PF3D7_0315500;SumOfReads=5;SumOfReadsPlus=0;SumOfReadsMinus=5;utrs.changes_start_stop_codon
Pf3D7_03_v3	Chappell_et_al_Splice_Site_Finder	SpliceSite	677520	677841	.	+	.	Parent=PF3D7_0316800;ID=PF3D7_0316800;SumOfReads=1321;SumOfReadsPlus=1321;SumOfReadsMinus=0;utrs.changes_start_stop_codon
Pf3D7_04_v3	Chappell_et_al_Splice_Site_Finder	SpliceSite	236898	237505	.	-	.	Parent=PF3D7_0404300;ID=PF3D7_0404300;SumOfReads=41;SumOfReadsPlus=0;SumOfReadsMinus=41;utrs.changes_start_stop_codon
Pf3D7_04_v3	Chappell_et_al_Splice_Site_Finder	SpliceSite	236898	237484	.	-	.	Parent=PF3D7_0404300;ID=PF3D7_0404300;SumOfReads=8;SumOfReadsPlus=0;SumOfReadsMinus=8;utrs.changes_start_stop_codon
Pf3D7_04_v3	Chappell_et_al_Splice_Site_Finder	SpliceSite	266171	266273	.	-	.	Parent=PF3D7_0404800;ID=PF3D7_0404800;SumOfReads=6;SumOfReadsPlus=0;SumOfReadsMinus=6;utrs.changes_start_stop_codon
Pf3D7_04_v3	Chappell_et_al_Splice_Site_Finder	SpliceSite	383080	383777	.	-	.	Parent=PF3D7_0407700;ID=PF3D7_0407700;SumOfReads=5;SumOfReadsPlus=0;SumOfReadsMinus=5;utrs.changes_start_stop_codon
Pf3D7_05_v3	Chappell_et_al_Splice_Site_Finder	SpliceSite	141472	141835	.	+	.	Parent=PF3D7_0503400;ID=PF3D7_0503400;SumOfReads=6;SumOfReadsPlus=6;SumOfReadsMinus=0;utrs.changes_start_stop_codon
Pf3D7_05_v3	Chappell_et_al_Splice_Site_Finder	SpliceSite	791537	791722	.	-	.	Parent=PF3D7_0519200;ID=PF3D7_0519200;SumOfReads=26;SumOfReadsPlus=0;SumOfReadsMinus=26;utrs.changes_start_stop_codon
Pf3D7_05_v3	Chappell_et_al_Splice_Site_Finder	SpliceSite	993249	993447	.	-	.	Parent=PF3D7_0523900;ID=PF3D7_0523900;SumOfReads=36;SumOfReadsPlus=0;SumOfReadsMinus=36;utrs.changes_start_stop_codon
Pf3D7_05_v3	Chappell_et_al_Splice_Site_Finder	SpliceSite	993268	993447	.	-	.	Parent=PF3D7_0523900;ID=PF3D7_0523900;SumOfReads=23;SumOfReadsPlus=0;SumOfReadsMinus=23;utrs.changes_start_stop_codon
Pf3D7_05_v3	Chappell_et_al_Splice_Site_Finder	SpliceSite	1165021	1165417	.	-	.	Parent=PF3D7_0528200;ID=PF3D7_0528200;SumOfReads=17;SumOfReadsPlus=0;SumOfReadsMinus=17;utrs.changes_start_stop_codon
Pf3D7_06_v3	Chappell_et_al_Splice_Site_Finder	SpliceSite	358222	358390	.	+	.	Parent=PF3D7_0608700;ID=PF3D7_0608700;SumOfReads=146;SumOfReadsPlus=146;SumOfReadsMinus=0;utrs.changes_start_stop_codon
Pf3D7_06_v3	Chappell_et_al_Splice_Site_Finder	SpliceSite	522666	523195	.	-	.	Parent=PF3D7_0612600;ID=PF3D7_0612500;SumOfReads=5;SumOfReadsPlus=0;SumOfReadsMinus=5;utrs.changes_start_stop_codon
Pf3D7_06_v3	Chappell_et_al_Splice_Site_Finder	SpliceSite	525771	526117	.	-	.	Parent=PF3D7_0612700;ID=PF3D7_0612700;SumOfReads=22;SumOfReadsPlus=0;SumOfReadsMinus=22;utrs.changes_start_stop_codon
Pf3D7_06_v3	Chappell_et_al_Splice_Site_Finder	SpliceSite	588636	588714	.	-	.	Parent=PF3D7_0614000;ID=PF3D7_0614000;SumOfReads=29;SumOfReadsPlus=0;SumOfReadsMinus=29;utrs.changes_start_stop_codon
Pf3D7_07_v3	Chappell_et_al_Splice_Site_Finder	SpliceSite	70829	71221	.	+	.	Parent=PF3D7_0701600;ID=PF3D7_0701600;SumOfReads=12;SumOfReadsPlus=12;SumOfReadsMinus=0;utrs.changes_start_stop_codon
Pf3D7_07_v3	Chappell_et_al_Splice_Site_Finder	SpliceSite	84448	84796	.	+	.	Parent=PF3D7_0702000;ID=PF3D7_0702000;SumOfReads=5;SumOfReadsPlus=5;SumOfReadsMinus=0;utrs.changes_start_stop_codon
Pf3D7_07_v3	Chappell_et_al_Splice_Site_Finder	SpliceSite	946147	946390	.	+	.	Parent=PF3D7_0722200;ID=PF3D7_0722200;SumOfReads=14;SumOfReadsPlus=14;SumOfReadsMinus=0;utrs.changes_start_stop_codon
Pf3D7_07_v3	Chappell_et_al_Splice_Site_Finder	SpliceSite	1235689	1236063	.	+	.	Parent=PF3D7_0729000;ID=PF3D7_0729000;SumOfReads=5;SumOfReadsPlus=5;SumOfReadsMinus=0;utrs.changes_start_stop_codon
Pf3D7_07_v3	Chappell_et_al_Splice_Site_Finder	SpliceSite	1303423	1304356	.	+	.	Parent=PF3D7_0730400;ID=PF3D7_0730400;SumOfReads=174;SumOfReadsPlus=174;SumOfReadsMinus=0;utrs.changes_start_stop_codon
Pf3D7_07_v3	Chappell_et_al_Splice_Site_Finder	SpliceSite	1303423	1304353	.	+	.	Parent=PF3D7_0730400;ID=PF3D7_0730400;SumOfReads=26;SumOfReadsPlus=26;SumOfReadsMinus=0;utrs.changes_start_stop_codon
Pf3D7_07_v3	Chappell_et_al_Splice_Site_Finder	SpliceSite	1303835	1304356	.	+	.	Parent=PF3D7_0730400;ID=PF3D7_0730400;SumOfReads=12;SumOfReadsPlus=12;SumOfReadsMinus=0;utrs.changes_start_stop_codon
Pf3D7_08_v3	Chappell_et_al_Splice_Site_Finder	SpliceSite	526958	528649	.	-	.	Parent=PF3D7_0810300;ID=PF3D7_0810300;SumOfReads=511;SumOfReadsPlus=0;SumOfReadsMinus=511;utrs.changes_start_stop_codon
Pf3D7_08_v3	Chappell_et_al_Splice_Site_Finder	SpliceSite	682323	682646	.	-	.	Parent=PF3D7_0814100;ID=PF3D7_0814100;SumOfReads=22;SumOfReadsPlus=0;SumOfReadsMinus=22;utrs.changes_start_stop_codon
Pf3D7_08_v3	Chappell_et_al_Splice_Site_Finder	SpliceSite	856743	856888	.	-	.	Parent=PF3D7_0818800;ID=PF3D7_0818800;SumOfReads=26;SumOfReadsPlus=0;SumOfReadsMinus=26;utrs.changes_start_stop_codon
Pf3D7_08_v3	Chappell_et_al_Splice_Site_Finder	SpliceSite	1021516	1022681	.	-	.	Parent=PF3D7_0823200;ID=PF3D7_0823200;SumOfReads=32;SumOfReadsPlus=0;SumOfReadsMinus=32;utrs.changes_start_stop_codon
Pf3D7_08_v3	Chappell_et_al_Splice_Site_Finder	SpliceSite	1021856	1022681	.	-	.	Parent=PF3D7_0823200;ID=PF3D7_0823200;SumOfReads=23;SumOfReadsPlus=0;SumOfReadsMinus=23;utrs.changes_start_stop_codon
Pf3D7_08_v3	Chappell_et_al_Splice_Site_Finder	SpliceSite	1161709	1162011	.	-	.	Parent=PF3D7_0826700;ID=PF3D7_0826700;SumOfReads=179;SumOfReadsPlus=0;SumOfReadsMinus=179;utrs.changes_start_stop_codon
Pf3D7_08_v3	Chappell_et_al_Splice_Site_Finder	SpliceSite	1257017	1257135	.	+	.	Parent=PF3D7_0829300;ID=PF3D7_0829300;SumOfReads=20;SumOfReadsPlus=20;SumOfReadsMinus=0;utrs.changes_start_stop_codon
Pf3D7_09_v3	Chappell_et_al_Splice_Site_Finder	SpliceSite	487545	487742	.	-	.	Parent=PF3D7_0910500;ID=PF3D7_0910500;SumOfReads=6;SumOfReadsPlus=0;SumOfReadsMinus=6;utrs.changes_start_stop_codon
Pf3D7_09_v3	Chappell_et_al_Splice_Site_Finder	SpliceSite	508120	508955	.	+	.	Parent=PF3D7_0911100;ID=PF3D7_0911100;SumOfReads=40;SumOfReadsPlus=40;SumOfReadsMinus=0;utrs.changes_start_stop_codon
Pf3D7_09_v3	Chappell_et_al_Splice_Site_Finder	SpliceSite	747045	747354	.	+	.	Parent=PF3D7_0918100;ID=PF3D7_0918100;SumOfReads=34;SumOfReadsPlus=34;SumOfReadsMinus=0;utrs.changes_start_stop_codon
Pf3D7_09_v3	Chappell_et_al_Splice_Site_Finder	SpliceSite	1075739	1075914	.	-	.	Parent=PF3D7_0926500;ID=PF3D7_0926500;SumOfReads=74;SumOfReadsPlus=0;SumOfReadsMinus=74;utrs.changes_start_stop_codon
Pf3D7_09_v3	Chappell_et_al_Splice_Site_Finder	SpliceSite	1265988	1266676	.	-	.	Parent=PF3D7_0931500;ID=PF3D7_0931500;SumOfReads=8;SumOfReadsPlus=0;SumOfReadsMinus=8;utrs.changes_start_stop_codon
Pf3D7_09_v3	Chappell_et_al_Splice_Site_Finder	SpliceSite	1319460	1319686	.	-	.	Parent=PF3D7_0933200;ID=PF3D7_0933200;SumOfReads=12;SumOfReadsPlus=0;SumOfReadsMinus=12;utrs.changes_start_stop_codon
Pf3D7_09_v3	Chappell_et_al_Splice_Site_Finder	SpliceSite	1361516	1361940	.	+	.	Parent=PF3D7_0934800;ID=PF3D7_0934800;SumOfReads=18;SumOfReadsPlus=18;SumOfReadsMinus=0;utrs.changes_start_stop_codon
Pf3D7_09_v3	Chappell_et_al_Splice_Site_Finder	SpliceSite	1372030	1372251	.	-	.	Parent=PF3D7_0935200;ID=PF3D7_0935200;SumOfReads=9;SumOfReadsPlus=0;SumOfReadsMinus=9;utrs.changes_start_stop_codon
Pf3D7_09_v3	Chappell_et_al_Splice_Site_Finder	SpliceSite	1427994	1428154	.	-	.	Parent=PF3D7_0936000;ID=PF3D7_0936000;SumOfReads=5;SumOfReadsPlus=0;SumOfReadsMinus=5;utrs.changes_start_stop_codon
Pf3D7_10_v3	Chappell_et_al_Splice_Site_Finder	SpliceSite	369042	369203	.	-	.	Parent=PF3D7_1008900;ID=PF3D7_1008900;SumOfReads=6;SumOfReadsPlus=0;SumOfReadsMinus=6;utrs.changes_start_stop_codon
Pf3D7_10_v3	Chappell_et_al_Splice_Site_Finder	SpliceSite	475912	476792	.	-	.	Parent=PF3D7_1012400;ID=PF3D7_1012400;SumOfReads=6;SumOfReadsPlus=0;SumOfReadsMinus=6;utrs.changes_start_stop_codon
Pf3D7_10_v3	Chappell_et_al_Splice_Site_Finder	SpliceSite	476340	476792	.	-	.	Parent=PF3D7_1012400;ID=PF3D7_1012400;SumOfReads=27;SumOfReadsPlus=0;SumOfReadsMinus=27;utrs.changes_start_stop_codon
Pf3D7_10_v3	Chappell_et_al_Splice_Site_Finder	SpliceSite	919297	919771	.	+	.	Parent=PF3D7_1022000;ID=PF3D7_1022000;SumOfReads=6;SumOfReadsPlus=6;SumOfReadsMinus=0;utrs.changes_start_stop_codon
Pf3D7_11_v3	Chappell_et_al_Splice_Site_Finder	SpliceSite	446515	446779	.	-	.	Parent=PF3D7_1111500;ID=PF3D7_1111500;SumOfReads=6;SumOfReadsPlus=0;SumOfReadsMinus=6;utrs.changes_start_stop_codon
Pf3D7_11_v3	Chappell_et_al_Splice_Site_Finder	SpliceSite	492038	492136	.	+	.	Parent=PF3D7_1113000;ID=PF3D7_1113000;SumOfReads=9;SumOfReadsPlus=9;SumOfReadsMinus=0;utrs.changes_start_stop_codon
Pf3D7_11_v3	Chappell_et_al_Splice_Site_Finder	SpliceSite	555373	555523	.	+	.	Parent=PF3D7_1114700;ID=PF3D7_1114700;SumOfReads=48;SumOfReadsPlus=48;SumOfReadsMinus=0;utrs.changes_start_stop_codon
Pf3D7_11_v3	Chappell_et_al_Splice_Site_Finder	SpliceSite	925592	925727	.	+	.	Parent=PF3D7_1123400;ID=PF3D7_1123400;SumOfReads=36;SumOfReadsPlus=36;SumOfReadsMinus=0;utrs.changes_start_stop_codon
Pf3D7_11_v3	Chappell_et_al_Splice_Site_Finder	SpliceSite	925636	925727	.	+	.	Parent=PF3D7_1123400;ID=PF3D7_1123400;SumOfReads=12;SumOfReadsPlus=12;SumOfReadsMinus=0;utrs.changes_start_stop_codon
Pf3D7_11_v3	Chappell_et_al_Splice_Site_Finder	SpliceSite	1517850	1518463	.	+	.	Parent=PF3D7_1138500;ID=PF3D7_1138500;SumOfReads=125;SumOfReadsPlus=125;SumOfReadsMinus=0;utrs.changes_start_stop_codon
Pf3D7_11_v3	Chappell_et_al_Splice_Site_Finder	SpliceSite	1517861	1518463	.	+	.	Parent=PF3D7_1138500;ID=PF3D7_1138500;SumOfReads=30;SumOfReadsPlus=30;SumOfReadsMinus=0;utrs.changes_start_stop_codon
Pf3D7_12_v3	Chappell_et_al_Splice_Site_Finder	SpliceSite	607035	607390	.	-	.	Parent=PF3D7_1214200;ID=PF3D7_1214200;SumOfReads=16;SumOfReadsPlus=0;SumOfReadsMinus=16;utrs.changes_start_stop_codon
Pf3D7_12_v3	Chappell_et_al_Splice_Site_Finder	SpliceSite	1064850	1065806	.	+	.	Parent=PF3D7_1226300;ID=PF3D7_1226300;SumOfReads=6;SumOfReadsPlus=6;SumOfReadsMinus=0;utrs.changes_start_stop_codon
Pf3D7_12_v3	Chappell_et_al_Splice_Site_Finder	SpliceSite	1211641	1211787	.	+	.	Parent=PF3D7_1229500;ID=PF3D7_1229500;SumOfReads=225;SumOfReadsPlus=225;SumOfReadsMinus=0;utrs.changes_start_stop_codon
Pf3D7_12_v3	Chappell_et_al_Splice_Site_Finder	SpliceSite	1568488	1568617	.	+	.	Parent=PF3D7_1237600;ID=PF3D7_1237600;SumOfReads=16;SumOfReadsPlus=16;SumOfReadsMinus=0;utrs.changes_start_stop_codon
Pf3D7_12_v3	Chappell_et_al_Splice_Site_Finder	SpliceSite	1774766	1775054	.	+	.	Parent=PF3D7_1241600;ID=PF3D7_1241600;SumOfReads=7;SumOfReadsPlus=7;SumOfReadsMinus=0;utrs.changes_start_stop_codon
Pf3D7_12_v3	Chappell_et_al_Splice_Site_Finder	SpliceSite	1783766	1784440	.	+	.	Parent=PF3D7_1241900;ID=PF3D7_1241900;SumOfReads=38;SumOfReadsPlus=38;SumOfReadsMinus=0;utrs.changes_start_stop_codon
Pf3D7_13_v3	Chappell_et_al_Splice_Site_Finder	SpliceSite	224358	225092	.	-	.	Parent=PF3D7_1304100;ID=PF3D7_1304100;SumOfReads=27;SumOfReadsPlus=0;SumOfReadsMinus=27;utrs.changes_start_stop_codon
Pf3D7_13_v3	Chappell_et_al_Splice_Site_Finder	SpliceSite	429629	429823	.	-	.	Parent=PF3D7_1309300;ID=PF3D7_1309300;SumOfReads=6;SumOfReadsPlus=0;SumOfReadsMinus=6;utrs.changes_start_stop_codon
Pf3D7_13_v3	Chappell_et_al_Splice_Site_Finder	SpliceSite	624584	624801	.	+	.	Parent=PF3D7_1314600;ID=PF3D7_1314600;SumOfReads=6;SumOfReadsPlus=6;SumOfReadsMinus=0;utrs.changes_start_stop_codon
Pf3D7_13_v3	Chappell_et_al_Splice_Site_Finder	SpliceSite	912506	913397	.	-	.	Parent=PF3D7_1321900;ID=PF3D7_1321900;SumOfReads=25;SumOfReadsPlus=0;SumOfReadsMinus=25;utrs.changes_start_stop_codon
Pf3D7_13_v3	Chappell_et_al_Splice_Site_Finder	SpliceSite	1068446	1068745	.	-	.	Parent=PF3D7_1325700;ID=PF3D7_1325700;SumOfReads=9;SumOfReadsPlus=0;SumOfReadsMinus=9;utrs.changes_start_stop_codon
Pf3D7_13_v3	Chappell_et_al_Splice_Site_Finder	SpliceSite	1899363	1899723	.	-	.	Parent=PF3D7_1347500;ID=PF3D7_1347500;SumOfReads=8;SumOfReadsPlus=0;SumOfReadsMinus=8;utrs.changes_start_stop_codon
Pf3D7_13_v3	Chappell_et_al_Splice_Site_Finder	SpliceSite	1899363	1899543	.	-	.	Parent=PF3D7_1347500;ID=PF3D7_1347500;SumOfReads=1158;SumOfReadsPlus=0;SumOfReadsMinus=1158;utrs.changes_start_stop_codon
Pf3D7_13_v3	Chappell_et_al_Splice_Site_Finder	SpliceSite	2316778	2317001	.	+	.	Parent=PF3D7_1358400;ID=PF3D7_1358400;SumOfReads=11;SumOfReadsPlus=11;SumOfReadsMinus=0;utrs.changes_start_stop_codon
Pf3D7_13_v3	Chappell_et_al_Splice_Site_Finder	SpliceSite	2465384	2465732	.	-	.	Parent=PF3D7_1361500;ID=PF3D7_1361500.1;SumOfReads=5;SumOfReadsPlus=0;SumOfReadsMinus=5;utrs.changes_start_stop_codon
Pf3D7_13_v3	Chappell_et_al_Splice_Site_Finder	SpliceSite	2821054	2821277	.	+	.	Parent=PF3D7_1371700;ID=PF3D7_1371700;SumOfReads=7;SumOfReadsPlus=7;SumOfReadsMinus=0;utrs.changes_start_stop_codon
Pf3D7_14_v3	Chappell_et_al_Splice_Site_Finder	SpliceSite	98143	98448	.	-	.	Parent=PF3D7_1402700;ID=PF3D7_1402700;SumOfReads=5;SumOfReadsPlus=0;SumOfReadsMinus=5;utrs.changes_start_stop_codon
Pf3D7_14_v3	Chappell_et_al_Splice_Site_Finder	SpliceSite	322860	323316	.	+	.	Parent=PF3D7_1408600;ID=PF3D7_1408600;SumOfReads=1463;SumOfReadsPlus=1463;SumOfReadsMinus=0;utrs.changes_start_stop_codon
Pf3D7_14_v3	Chappell_et_al_Splice_Site_Finder	SpliceSite	361540	361712	.	-	.	Parent=PF3D7_1409200;ID=PF3D7_1409200.1;SumOfReads=56;SumOfReadsPlus=0;SumOfReadsMinus=56;utrs.changes_start_stop_codon
Pf3D7_14_v3	Chappell_et_al_Splice_Site_Finder	SpliceSite	507200	507359	.	+	.	Parent=PF3D7_1412500;ID=PF3D7_1412500;SumOfReads=23;SumOfReadsPlus=23;SumOfReadsMinus=0;utrs.changes_start_stop_codon
Pf3D7_14_v3	Chappell_et_al_Splice_Site_Finder	SpliceSite	521176	521484	.	+	.	Parent=PF3D7_1412900;ID=PF3D7_1412900.1;SumOfReads=7;SumOfReadsPlus=7;SumOfReadsMinus=0;utrs.changes_start_stop_codon
Pf3D7_14_v3	Chappell_et_al_Splice_Site_Finder	SpliceSite	1134571	1134861	.	-	.	Parent=PF3D7_1428900;ID=PF3D7_1428900;SumOfReads=5;SumOfReadsPlus=0;SumOfReadsMinus=5;utrs.changes_start_stop_codon
Pf3D7_14_v3	Chappell_et_al_Splice_Site_Finder	SpliceSite	1404193	1404320	.	+	.	Parent=PF3D7_1434600;ID=PF3D7_1434600;SumOfReads=8;SumOfReadsPlus=8;SumOfReadsMinus=0;utrs.changes_start_stop_codon
Pf3D7_14_v3	Chappell_et_al_Splice_Site_Finder	SpliceSite	1404216	1404320	.	+	.	Parent=PF3D7_1434600;ID=PF3D7_1434600;SumOfReads=12;SumOfReadsPlus=12;SumOfReadsMinus=0;utrs.changes_start_stop_codon
Pf3D7_14_v3	Chappell_et_al_Splice_Site_Finder	SpliceSite	2259057	2259478	.	+	.	Parent=PF3D7_1455300;ID=PF3D7_1455300;SumOfReads=8;SumOfReadsPlus=8;SumOfReadsMinus=0;utrs.changes_start_stop_codon
Pf3D7_14_v3	Chappell_et_al_Splice_Site_Finder	SpliceSite	2514477	2514683	.	+	.	Parent=PF3D7_1461900;ID=PF3D7_1461900;SumOfReads=17;SumOfReadsPlus=17;SumOfReadsMinus=0;utrs.changes_start_stop_codon
Pf3D7_14_v3	Chappell_et_al_Splice_Site_Finder	SpliceSite	2523777	2523918	.	+	.	Parent=PF3D7_1462200;ID=PF3D7_1462200;SumOfReads=5;SumOfReadsPlus=5;SumOfReadsMinus=0;utrs.changes_start_stop_codon
Pf3D7_14_v3	Chappell_et_al_Splice_Site_Finder	SpliceSite	2575159	2575336	.	+	.	Parent=PF3D7_1463400;ID=PF3D7_1463400;SumOfReads=10;SumOfReadsPlus=10;SumOfReadsMinus=0;utrs.changes_start_stop_codon
Pf3D7_14_v3	Chappell_et_al_Splice_Site_Finder	SpliceSite	2589657	2589907	.	-	.	Parent=PF3D7_1463900;ID=PF3D7_1463900;SumOfReads=10;SumOfReadsPlus=0;SumOfReadsMinus=10;utrs.changes_start_stop_codon
Pf3D7_14_v3	Chappell_et_al_Splice_Site_Finder	SpliceSite	2624184	2624487	.	+	.	Parent=PF3D7_1464600;ID=PF3D7_1464600;SumOfReads=18;SumOfReadsPlus=18;SumOfReadsMinus=0;utrs.changes_start_stop_codon
Pf3D7_14_v3	Chappell_et_al_Splice_Site_Finder	SpliceSite	2957116	2957708	.	+	.	Parent=PF3D7_1472300;ID=PF3D7_1472400;SumOfReads=17;SumOfReadsPlus=17;SumOfReadsMinus=0;utrs.changes_start_stop_codon
Pf3D7_14_v3	Chappell_et_al_Splice_Site_Finder	SpliceSite	2957116	2957708	.	+	.	Parent=PF3D7_1472400;ID=PF3D7_1472400;SumOfReads=17;SumOfReadsPlus=17;SumOfReadsMinus=0;utrs.changes_start_stop_codon
Pf3D7_14_v3	Chappell_et_al_Splice_Site_Finder	SpliceSite	2957116	2957708	.	+	.	Parent=PF3D7_1472300;ID=PF3D7_1472400;SumOfReads=17;SumOfReadsPlus=17;SumOfReadsMinus=0;utrs.changes_start_stop_codon
Pf3D7_14_v3	Chappell_et_al_Splice_Site_Finder	SpliceSite	2957116	2957708	.	+	.	Parent=PF3D7_1472400;ID=PF3D7_1472400;SumOfReads=17;SumOfReadsPlus=17;SumOfReadsMinus=0;utrs.changes_start_stop_codon
Pf3D7_02_v3	Chappell_et_al_Splice_Site_Finder	SpliceSite	272979	273188	.	-	.	Parent=PF3D7_0206800;ID=PF3D7_0206700;SumOfReads=6;SumOfReadsPlus=0;SumOfReadsMinus=6;utrs.opposite_genes
Pf3D7_02_v3	Chappell_et_al_Splice_Site_Finder	SpliceSite	272979	273765	.	-	.	Parent=PF3D7_0206800;ID=PF3D7_0206700;SumOfReads=43;SumOfReadsPlus=0;SumOfReadsMinus=43;utrs.opposite_genes
Pf3D7_02_v3	Chappell_et_al_Splice_Site_Finder	SpliceSite	272979	273224	.	-	.	Parent=PF3D7_0206800;ID=PF3D7_0206700;SumOfReads=11;SumOfReadsPlus=0;SumOfReadsMinus=11;utrs.opposite_genes
Pf3D7_03_v3	Chappell_et_al_Splice_Site_Finder	SpliceSite	641307	641435	.	-	.	Parent=PF3D7_0315800;ID=PF3D7_0315700;SumOfReads=37;SumOfReadsPlus=0;SumOfReadsMinus=37;utrs.opposite_genes
Pf3D7_03_v3	Chappell_et_al_Splice_Site_Finder	SpliceSite	737321	737593	.	-	.	Parent=PF3D7_0317800;ID=PF3D7_0317700;SumOfReads=18;SumOfReadsPlus=0;SumOfReadsMinus=18;utrs.opposite_genes
Pf3D7_04_v3	Chappell_et_al_Splice_Site_Finder	SpliceSite	300984	301290	.	+	.	Parent=PF3D7_0405400;ID=PF3D7_0405500;SumOfReads=6;SumOfReadsPlus=6;SumOfReadsMinus=0;utrs.opposite_genes
Pf3D7_04_v3	Chappell_et_al_Splice_Site_Finder	SpliceSite	351613	351754	.	+	.	Parent=PF3D7_0406700;ID=PF3D7_0406800;SumOfReads=17;SumOfReadsPlus=17;SumOfReadsMinus=0;utrs.opposite_genes
Pf3D7_04_v3	Chappell_et_al_Splice_Site_Finder	SpliceSite	351827	352057	.	+	.	Parent=PF3D7_0406700;ID=PF3D7_0406800;SumOfReads=16;SumOfReadsPlus=16;SumOfReadsMinus=0;utrs.opposite_genes
Pf3D7_04_v3	Chappell_et_al_Splice_Site_Finder	SpliceSite	363646	363995	.	+	.	Parent=PF3D7_0407100;ID=PF3D7_0407200;SumOfReads=5;SumOfReadsPlus=5;SumOfReadsMinus=0;utrs.opposite_genes
Pf3D7_04_v3	Chappell_et_al_Splice_Site_Finder	SpliceSite	874547	874814	.	+	.	Parent=PF3D7_0419700;ID=PF3D7_0419800;SumOfReads=15;SumOfReadsPlus=15;SumOfReadsMinus=0;utrs.opposite_genes
Pf3D7_04_v3	Chappell_et_al_Splice_Site_Finder	SpliceSite	874615	874814	.	+	.	Parent=PF3D7_0419700;ID=PF3D7_0419800;SumOfReads=48;SumOfReadsPlus=48;SumOfReadsMinus=0;utrs.opposite_genes
Pf3D7_05_v3	Chappell_et_al_Splice_Site_Finder	SpliceSite	1177125	1177254	.	+	.	Parent=PF3D7_0528500;ID=PF3D7_0528600;SumOfReads=6;SumOfReadsPlus=6;SumOfReadsMinus=0;utrs.opposite_genes
Pf3D7_09_v3	Chappell_et_al_Splice_Site_Finder	SpliceSite	405908	406223	.	-	.	Parent=PF3D7_0908900;ID=PF3D7_0908800;SumOfReads=37;SumOfReadsPlus=0;SumOfReadsMinus=37;utrs.opposite_genes
Pf3D7_09_v3	Chappell_et_al_Splice_Site_Finder	SpliceSite	405943	406223	.	-	.	Parent=PF3D7_0908900;ID=PF3D7_0908800;SumOfReads=14;SumOfReadsPlus=0;SumOfReadsMinus=14;utrs.opposite_genes
Pf3D7_09_v3	Chappell_et_al_Splice_Site_Finder	SpliceSite	406271	406385	.	-	.	Parent=PF3D7_0908900;ID=PF3D7_0908800;SumOfReads=59;SumOfReadsPlus=0;SumOfReadsMinus=59;utrs.opposite_genes
Pf3D7_10_v3	Chappell_et_al_Splice_Site_Finder	SpliceSite	123991	124079	.	+	.	Parent=PF3D7_1002400;ID=PF3D7_1002500;SumOfReads=115;SumOfReadsPlus=115;SumOfReadsMinus=0;utrs.opposite_genes
Pf3D7_10_v3	Chappell_et_al_Splice_Site_Finder	SpliceSite	1197335	1197544	.	-	.	Parent=PF3D7_1029300;ID=PF3D7_1029200;SumOfReads=5;SumOfReadsPlus=0;SumOfReadsMinus=5;utrs.opposite_genes
Pf3D7_12_v3	Chappell_et_al_Splice_Site_Finder	SpliceSite	447076	447287	.	-	.	Parent=PF3D7_1209800;ID=PF3D7_1209700;SumOfReads=9;SumOfReadsPlus=0;SumOfReadsMinus=9;utrs.opposite_genes
Pf3D7_12_v3	Chappell_et_al_Splice_Site_Finder	SpliceSite	447722	447870	.	+	.	Parent=PF3D7_1209700;ID=PF3D7_1209800;SumOfReads=17;SumOfReadsPlus=17;SumOfReadsMinus=0;utrs.opposite_genes
Pf3D7_12_v3	Chappell_et_al_Splice_Site_Finder	SpliceSite	606741	606870	.	-	.	Parent=PF3D7_1214200;ID=PF3D7_1214100;SumOfReads=24;SumOfReadsPlus=0;SumOfReadsMinus=24;utrs.opposite_genes
Pf3D7_12_v3	Chappell_et_al_Splice_Site_Finder	SpliceSite	818473	818771	.	+	.	Parent=PF3D7_1220400;ID=PF3D7_1220500;SumOfReads=11;SumOfReadsPlus=11;SumOfReadsMinus=0;utrs.opposite_genes
Pf3D7_12_v3	Chappell_et_al_Splice_Site_Finder	SpliceSite	1141436	1141599	.	+	.	Parent=PF3D7_1228000;ID=PF3D7_1228100;SumOfReads=8;SumOfReadsPlus=8;SumOfReadsMinus=0;utrs.opposite_genes
Pf3D7_12_v3	Chappell_et_al_Splice_Site_Finder	SpliceSite	1213577	1214078	.	+	.	Parent=PF3D7_1229500;ID=PF3D7_1229600;SumOfReads=5;SumOfReadsPlus=5;SumOfReadsMinus=0;utrs.opposite_genes
Pf3D7_12_v3	Chappell_et_al_Splice_Site_Finder	SpliceSite	1214079	1214299	.	+	.	Parent=PF3D7_1229500;ID=PF3D7_1229600;SumOfReads=6;SumOfReadsPlus=6;SumOfReadsMinus=0;utrs.opposite_genes
Pf3D7_12_v3	Chappell_et_al_Splice_Site_Finder	SpliceSite	1350521	1350807	.	+	.	Parent=PF3D7_1232700;ID=PF3D7_1232800;SumOfReads=51;SumOfReadsPlus=51;SumOfReadsMinus=0;utrs.opposite_genes
Pf3D7_12_v3	Chappell_et_al_Splice_Site_Finder	SpliceSite	1533491	1533774	.	-	.	Parent=PF3D7_1236900;ID=PF3D7_1236800;SumOfReads=36;SumOfReadsPlus=0;SumOfReadsMinus=36;utrs.opposite_genes
Pf3D7_12_v3	Chappell_et_al_Splice_Site_Finder	SpliceSite	1533602	1533774	.	-	.	Parent=PF3D7_1236900;ID=PF3D7_1236800;SumOfReads=38;SumOfReadsPlus=0;SumOfReadsMinus=38;utrs.opposite_genes
Pf3D7_12_v3	Chappell_et_al_Splice_Site_Finder	SpliceSite	1533818	1534057	.	-	.	Parent=PF3D7_1236900;ID=PF3D7_1236800;SumOfReads=7;SumOfReadsPlus=0;SumOfReadsMinus=7;utrs.opposite_genes
Pf3D7_12_v3	Chappell_et_al_Splice_Site_Finder	SpliceSite	1533823	1534057	.	-	.	Parent=PF3D7_1236900;ID=PF3D7_1236800;SumOfReads=25;SumOfReadsPlus=0;SumOfReadsMinus=25;utrs.opposite_genes
Pf3D7_12_v3	Chappell_et_al_Splice_Site_Finder	SpliceSite	1533930	1534057	.	-	.	Parent=PF3D7_1236900;ID=PF3D7_1236800;SumOfReads=38;SumOfReadsPlus=0;SumOfReadsMinus=38;utrs.opposite_genes
Pf3D7_12_v3	Chappell_et_al_Splice_Site_Finder	SpliceSite	1831495	1831642	.	+	.	Parent=PF3D7_1243700;ID=PF3D7_1243800;SumOfReads=17;SumOfReadsPlus=17;SumOfReadsMinus=0;utrs.opposite_genes
Pf3D7_12_v3	Chappell_et_al_Splice_Site_Finder	SpliceSite	1831709	1831865	.	+	.	Parent=PF3D7_1243700;ID=PF3D7_1243800;SumOfReads=11;SumOfReadsPlus=11;SumOfReadsMinus=0;utrs.opposite_genes
Pf3D7_12_v3	Chappell_et_al_Splice_Site_Finder	SpliceSite	1831722	1831865	.	+	.	Parent=PF3D7_1243700;ID=PF3D7_1243800;SumOfReads=167;SumOfReadsPlus=167;SumOfReadsMinus=0;utrs.opposite_genes
Pf3D7_12_v3	Chappell_et_al_Splice_Site_Finder	SpliceSite	1831722	1831841	.	+	.	Parent=PF3D7_1243700;ID=PF3D7_1243800;SumOfReads=18;SumOfReadsPlus=18;SumOfReadsMinus=0;utrs.opposite_genes
Pf3D7_12_v3	Chappell_et_al_Splice_Site_Finder	SpliceSite	1831905	1832011	.	+	.	Parent=PF3D7_1243700;ID=PF3D7_1243800;SumOfReads=9;SumOfReadsPlus=9;SumOfReadsMinus=0;utrs.opposite_genes
Pf3D7_12_v3	Chappell_et_al_Splice_Site_Finder	SpliceSite	1832299	1832407	.	+	.	Parent=PF3D7_1243700;ID=PF3D7_1243800;SumOfReads=16;SumOfReadsPlus=16;SumOfReadsMinus=0;utrs.opposite_genes
Pf3D7_13_v3	Chappell_et_al_Splice_Site_Finder	SpliceSite	1067127	1067286	.	-	.	Parent=PF3D7_1325700;ID=PF3D7_1325600;SumOfReads=16;SumOfReadsPlus=0;SumOfReadsMinus=16;utrs.opposite_genes
Pf3D7_13_v3	Chappell_et_al_Splice_Site_Finder	SpliceSite	1067127	1067291	.	-	.	Parent=PF3D7_1325700;ID=PF3D7_1325600;SumOfReads=13;SumOfReadsPlus=0;SumOfReadsMinus=13;utrs.opposite_genes
Pf3D7_13_v3	Chappell_et_al_Splice_Site_Finder	SpliceSite	1090429	1090517	.	+	.	Parent=PF3D7_1326100;ID=PF3D7_1326200;SumOfReads=9;SumOfReadsPlus=9;SumOfReadsMinus=0;utrs.opposite_genes
Pf3D7_14_v3	Chappell_et_al_Splice_Site_Finder	SpliceSite	1233510	1233606	.	-	.	Parent=PF3D7_1431400;ID=PF3D7_1431300;SumOfReads=64;SumOfReadsPlus=0;SumOfReadsMinus=64;utrs.opposite_genes
Pf3D7_14_v3	Chappell_et_al_Splice_Site_Finder	SpliceSite	1365264	1365350	.	+	.	Parent=PF3D7_1433900;ID=PF3D7_1434000;SumOfReads=26;SumOfReadsPlus=26;SumOfReadsMinus=0;utrs.opposite_genes
Pf3D7_14_v3	Chappell_et_al_Splice_Site_Finder	SpliceSite	2877191	2877348	.	-	.	Parent=PF3D7_1470200;ID=PF3D7_1470100;SumOfReads=29;SumOfReadsPlus=0;SumOfReadsMinus=29;utrs.opposite_genes
Pf3D7_01_v3	Chappell_et_al_Splice_Site_Finder	SpliceSite	349035	349157	.	+	.	Parent=PF3D7_0108500;ID=0;SumOfReads=21;SumOfReadsPlus=21;SumOfReadsMinus=0;utrs.outside_genes
Pf3D7_02_v3	Chappell_et_al_Splice_Site_Finder	SpliceSite	88855	89094	.	-	.	Parent=PF3D7_0201800;ID=0;SumOfReads=131;SumOfReadsPlus=0;SumOfReadsMinus=131;utrs.outside_genes
Pf3D7_02_v3	Chappell_et_al_Splice_Site_Finder	SpliceSite	88855	89001	.	-	.	Parent=PF3D7_0201800;ID=0;SumOfReads=10;SumOfReadsPlus=0;SumOfReadsMinus=10;utrs.outside_genes
Pf3D7_02_v3	Chappell_et_al_Splice_Site_Finder	SpliceSite	90873	91184	.	-	.	Parent=PF3D7_0201900;ID=0;SumOfReads=13;SumOfReadsPlus=0;SumOfReadsMinus=13;utrs.outside_genes
Pf3D7_02_v3	Chappell_et_al_Splice_Site_Finder	SpliceSite	178522	178848	.	+	.	Parent=PF3D7_0203900;ID=0;SumOfReads=8;SumOfReadsPlus=8;SumOfReadsMinus=0;utrs.outside_genes
Pf3D7_02_v3	Chappell_et_al_Splice_Site_Finder	SpliceSite	178542	178848	.	+	.	Parent=PF3D7_0203900;ID=0;SumOfReads=5;SumOfReadsPlus=5;SumOfReadsMinus=0;utrs.outside_genes
Pf3D7_02_v3	Chappell_et_al_Splice_Site_Finder	SpliceSite	223223	223453	.	+	.	Parent=PF3D7_0205400;ID=0;SumOfReads=36;SumOfReadsPlus=36;SumOfReadsMinus=0;utrs.outside_genes
Pf3D7_02_v3	Chappell_et_al_Splice_Site_Finder	SpliceSite	227797	228022	.	+	.	Parent=PF3D7_0205600;ID=0;SumOfReads=7;SumOfReadsPlus=7;SumOfReadsMinus=0;utrs.outside_genes
Pf3D7_02_v3	Chappell_et_al_Splice_Site_Finder	SpliceSite	231021	231126	.	+	.	Parent=PF3D7_0205700;ID=0;SumOfReads=54;SumOfReadsPlus=54;SumOfReadsMinus=0;utrs.outside_genes
Pf3D7_02_v3	Chappell_et_al_Splice_Site_Finder	SpliceSite	243889	243981	.	-	.	Parent=PF3D7_0206000;ID=0;SumOfReads=13;SumOfReadsPlus=0;SumOfReadsMinus=13;utrs.outside_genes
Pf3D7_02_v3	Chappell_et_al_Splice_Site_Finder	SpliceSite	243889	244133	.	-	.	Parent=PF3D7_0206000;ID=0;SumOfReads=26;SumOfReadsPlus=0;SumOfReadsMinus=26;utrs.outside_genes
Pf3D7_02_v3	Chappell_et_al_Splice_Site_Finder	SpliceSite	278479	278599	.	-	.	Parent=PF3D7_0207000;ID=0;SumOfReads=85;SumOfReadsPlus=0;SumOfReadsMinus=85;utrs.outside_genes
Pf3D7_02_v3	Chappell_et_al_Splice_Site_Finder	SpliceSite	278479	278852	.	-	.	Parent=PF3D7_0207000;ID=0;SumOfReads=73;SumOfReadsPlus=0;SumOfReadsMinus=73;utrs.outside_genes
Pf3D7_02_v3	Chappell_et_al_Splice_Site_Finder	SpliceSite	278720	278852	.	-	.	Parent=PF3D7_0207000;ID=0;SumOfReads=8;SumOfReadsPlus=0;SumOfReadsMinus=8;utrs.outside_genes
Pf3D7_02_v3	Chappell_et_al_Splice_Site_Finder	SpliceSite	335427	335595	.	-	.	Parent=PF3D7_0208200;ID=0;SumOfReads=5;SumOfReadsPlus=0;SumOfReadsMinus=5;utrs.outside_genes
Pf3D7_02_v3	Chappell_et_al_Splice_Site_Finder	SpliceSite	524041	524177	.	+	.	Parent=PF3D7_0212600;ID=0;SumOfReads=5;SumOfReadsPlus=5;SumOfReadsMinus=0;utrs.outside_genes
Pf3D7_02_v3	Chappell_et_al_Splice_Site_Finder	SpliceSite	565845	566019	.	+	.	Parent=PF3D7_0214000;ID=0;SumOfReads=66;SumOfReadsPlus=66;SumOfReadsMinus=0;utrs.outside_genes
Pf3D7_02_v3	Chappell_et_al_Splice_Site_Finder	SpliceSite	716560	716646	.	-	.	Parent=PF3D7_0217300;ID=0;SumOfReads=5;SumOfReadsPlus=0;SumOfReadsMinus=5;utrs.outside_genes
Pf3D7_02_v3	Chappell_et_al_Splice_Site_Finder	SpliceSite	716560	716883	.	-	.	Parent=PF3D7_0217300;ID=0;SumOfReads=233;SumOfReadsPlus=0;SumOfReadsMinus=233;utrs.outside_genes
Pf3D7_02_v3	Chappell_et_al_Splice_Site_Finder	SpliceSite	733894	734267	.	+	.	Parent=PF3D7_0217800;ID=0;SumOfReads=444;SumOfReadsPlus=444;SumOfReadsMinus=0;utrs.outside_genes
Pf3D7_02_v3	Chappell_et_al_Splice_Site_Finder	SpliceSite	752507	752724	.	+	.	Parent=PF3D7_0218500;ID=0;SumOfReads=94;SumOfReadsPlus=94;SumOfReadsMinus=0;utrs.outside_genes
Pf3D7_02_v3	Chappell_et_al_Splice_Site_Finder	SpliceSite	752787	752933	.	+	.	Parent=PF3D7_0218500;ID=0;SumOfReads=143;SumOfReadsPlus=143;SumOfReadsMinus=0;utrs.outside_genes
Pf3D7_02_v3	Chappell_et_al_Splice_Site_Finder	SpliceSite	754453	754645	.	+	.	Parent=PF3D7_0218500;ID=0;SumOfReads=25;SumOfReadsPlus=25;SumOfReadsMinus=0;utrs.outside_genes
Pf3D7_02_v3	Chappell_et_al_Splice_Site_Finder	SpliceSite	788537	788740	.	-	.	Parent=PF3D7_0219800;ID=0;SumOfReads=12;SumOfReadsPlus=0;SumOfReadsMinus=12;utrs.outside_genes
Pf3D7_03_v3	Chappell_et_al_Splice_Site_Finder	SpliceSite	204357	204532	.	+	.	Parent=PF3D7_0304100;ID=0;SumOfReads=6;SumOfReadsPlus=6;SumOfReadsMinus=0;utrs.outside_genes
Pf3D7_03_v3	Chappell_et_al_Splice_Site_Finder	SpliceSite	218545	218805	.	+	.	Parent=PF3D7_0304400;ID=0;SumOfReads=7;SumOfReadsPlus=7;SumOfReadsMinus=0;utrs.outside_genes
Pf3D7_03_v3	Chappell_et_al_Splice_Site_Finder	SpliceSite	219964	220033	.	-	.	Parent=PF3D7_0304500;ID=0;SumOfReads=30;SumOfReadsPlus=0;SumOfReadsMinus=30;utrs.outside_genes
Pf3D7_03_v3	Chappell_et_al_Splice_Site_Finder	SpliceSite	362176	362324	.	-	.	Parent=PF3D7_0308200;ID=0;SumOfReads=44;SumOfReadsPlus=0;SumOfReadsMinus=44;utrs.outside_genes
Pf3D7_03_v3	Chappell_et_al_Splice_Site_Finder	SpliceSite	377943	378011	.	+	.	Parent=PF3D7_0308800;ID=0;SumOfReads=6;SumOfReadsPlus=6;SumOfReadsMinus=0;utrs.outside_genes
Pf3D7_03_v3	Chappell_et_al_Splice_Site_Finder	SpliceSite	377943	378032	.	+	.	Parent=PF3D7_0308800;ID=0;SumOfReads=8;SumOfReadsPlus=8;SumOfReadsMinus=0;utrs.outside_genes
Pf3D7_03_v3	Chappell_et_al_Splice_Site_Finder	SpliceSite	407395	407963	.	+	.	Parent=PF3D7_0309600;ID=0;SumOfReads=1162;SumOfReadsPlus=1162;SumOfReadsMinus=0;utrs.outside_genes
Pf3D7_03_v3	Chappell_et_al_Splice_Site_Finder	SpliceSite	407395	407739	.	+	.	Parent=PF3D7_0309600;ID=0;SumOfReads=32;SumOfReadsPlus=32;SumOfReadsMinus=0;utrs.outside_genes
Pf3D7_03_v3	Chappell_et_al_Splice_Site_Finder	SpliceSite	407782	407963	.	+	.	Parent=PF3D7_0309600;ID=0;SumOfReads=76;SumOfReadsPlus=76;SumOfReadsMinus=0;utrs.outside_genes
Pf3D7_03_v3	Chappell_et_al_Splice_Site_Finder	SpliceSite	411915	412071	.	+	.	Parent=PF3D7_0309800;ID=0;SumOfReads=10;SumOfReadsPlus=10;SumOfReadsMinus=0;utrs.outside_genes
Pf3D7_03_v3	Chappell_et_al_Splice_Site_Finder	SpliceSite	533828	534183	.	+	.	Parent=PF3D7_0312800;ID=0;SumOfReads=7;SumOfReadsPlus=7;SumOfReadsMinus=0;utrs.outside_genes
Pf3D7_03_v3	Chappell_et_al_Splice_Site_Finder	SpliceSite	724845	724969	.	+	.	Parent=PF3D7_0317600;ID=0;SumOfReads=639;SumOfReadsPlus=639;SumOfReadsMinus=0;utrs.outside_genes
Pf3D7_03_v3	Chappell_et_al_Splice_Site_Finder	SpliceSite	869526	870054	.	+	.	Parent=PF3D7_0320800;ID=0;SumOfReads=26;SumOfReadsPlus=26;SumOfReadsMinus=0;utrs.outside_genes
Pf3D7_03_v3	Chappell_et_al_Splice_Site_Finder	SpliceSite	968265	968492	.	-	.	Parent=PF3D7_0323000;ID=0;SumOfReads=8;SumOfReadsPlus=0;SumOfReadsMinus=8;utrs.outside_genes
Pf3D7_04_v3	Chappell_et_al_Splice_Site_Finder	SpliceSite	211317	211449	.	-	.	Parent=PF3D7_0403800;ID=0;SumOfReads=153;SumOfReadsPlus=0;SumOfReadsMinus=153;utrs.outside_genes
Pf3D7_04_v3	Chappell_et_al_Splice_Site_Finder	SpliceSite	278520	278707	.	+	.	Parent=PF3D7_0405200;ID=0;SumOfReads=18;SumOfReadsPlus=18;SumOfReadsMinus=0;utrs.outside_genes
Pf3D7_04_v3	Chappell_et_al_Splice_Site_Finder	SpliceSite	315305	315557	.	+	.	Parent=PF3D7_0405800;ID=0;SumOfReads=5;SumOfReadsPlus=5;SumOfReadsMinus=0;utrs.outside_genes
Pf3D7_04_v3	Chappell_et_al_Splice_Site_Finder	SpliceSite	320840	321016	.	+	.	Parent=PF3D7_0406000;ID=0;SumOfReads=14;SumOfReadsPlus=14;SumOfReadsMinus=0;utrs.outside_genes
Pf3D7_04_v3	Chappell_et_al_Splice_Site_Finder	SpliceSite	440629	440919	.	-	.	Parent=PF3D7_0409300;ID=0;SumOfReads=9;SumOfReadsPlus=0;SumOfReadsMinus=9;utrs.outside_genes
Pf3D7_04_v3	Chappell_et_al_Splice_Site_Finder	SpliceSite	456588	456833	.	+	.	Parent=PF3D7_0409700;ID=0;SumOfReads=10;SumOfReadsPlus=10;SumOfReadsMinus=0;utrs.outside_genes
Pf3D7_04_v3	Chappell_et_al_Splice_Site_Finder	SpliceSite	704178	704344	.	-	.	Parent=PF3D7_0416000;ID=0;SumOfReads=5;SumOfReadsPlus=0;SumOfReadsMinus=5;utrs.outside_genes
Pf3D7_04_v3	Chappell_et_al_Splice_Site_Finder	SpliceSite	779450	779657	.	-	.	Parent=PF3D7_0417500;ID=0;SumOfReads=64;SumOfReadsPlus=0;SumOfReadsMinus=64;utrs.outside_genes
Pf3D7_04_v3	Chappell_et_al_Splice_Site_Finder	SpliceSite	789364	789589	.	-	.	Parent=PF3D7_0417800;ID=0;SumOfReads=11;SumOfReadsPlus=0;SumOfReadsMinus=11;utrs.outside_genes
Pf3D7_04_v3	Chappell_et_al_Splice_Site_Finder	SpliceSite	822441	824013	.	-	.	Parent=PF3D7_0418300;ID=0;SumOfReads=64;SumOfReadsPlus=0;SumOfReadsMinus=64;utrs.outside_genes
Pf3D7_04_v3	Chappell_et_al_Splice_Site_Finder	SpliceSite	1022186	1022406	.	+	.	Parent=PF3D7_0422300;ID=0;SumOfReads=6;SumOfReadsPlus=6;SumOfReadsMinus=0;utrs.outside_genes
Pf3D7_04_v3	Chappell_et_al_Splice_Site_Finder	SpliceSite	1039909	1040082	.	+	.	Parent=PF3D7_0422700;ID=0;SumOfReads=16;SumOfReadsPlus=16;SumOfReadsMinus=0;utrs.outside_genes
Pf3D7_04_v3	Chappell_et_al_Splice_Site_Finder	SpliceSite	1060568	1060710	.	+	.	Parent=PF3D7_0423500;ID=0;SumOfReads=7;SumOfReadsPlus=7;SumOfReadsMinus=0;utrs.outside_genes
Pf3D7_04_v3	Chappell_et_al_Splice_Site_Finder	SpliceSite	1114505	1115006	.	-	.	Parent=PF3D7_0424600;ID=0;SumOfReads=14;SumOfReadsPlus=0;SumOfReadsMinus=14;utrs.outside_genes
Pf3D7_04_v3	Chappell_et_al_Splice_Site_Finder	SpliceSite	1114508	1115006	.	-	.	Parent=PF3D7_0424600;ID=0;SumOfReads=160;SumOfReadsPlus=0;SumOfReadsMinus=160;utrs.outside_genes
Pf3D7_05_v3	Chappell_et_al_Splice_Site_Finder	SpliceSite	67571	68457	.	+	.	Parent=PF3D7_0501300;ID=0;SumOfReads=5;SumOfReadsPlus=5;SumOfReadsMinus=0;utrs.outside_genes
Pf3D7_05_v3	Chappell_et_al_Splice_Site_Finder	SpliceSite	67571	67912	.	+	.	Parent=PF3D7_0501300;ID=0;SumOfReads=5;SumOfReadsPlus=5;SumOfReadsMinus=0;utrs.outside_genes
Pf3D7_05_v3	Chappell_et_al_Splice_Site_Finder	SpliceSite	67571	68424	.	+	.	Parent=PF3D7_0501300;ID=0;SumOfReads=35;SumOfReadsPlus=35;SumOfReadsMinus=0;utrs.outside_genes
Pf3D7_05_v3	Chappell_et_al_Splice_Site_Finder	SpliceSite	67571	68844	.	+	.	Parent=PF3D7_0501300;ID=0;SumOfReads=7;SumOfReadsPlus=7;SumOfReadsMinus=0;utrs.outside_genes
Pf3D7_05_v3	Chappell_et_al_Splice_Site_Finder	SpliceSite	68281	68844	.	+	.	Parent=PF3D7_0501300;ID=0;SumOfReads=21;SumOfReadsPlus=21;SumOfReadsMinus=0;utrs.outside_genes
Pf3D7_05_v3	Chappell_et_al_Splice_Site_Finder	SpliceSite	68281	68424	.	+	.	Parent=PF3D7_0501300;ID=0;SumOfReads=66;SumOfReadsPlus=66;SumOfReadsMinus=0;utrs.outside_genes
Pf3D7_05_v3	Chappell_et_al_Splice_Site_Finder	SpliceSite	68281	68457	.	+	.	Parent=PF3D7_0501300;ID=0;SumOfReads=11;SumOfReadsPlus=11;SumOfReadsMinus=0;utrs.outside_genes
Pf3D7_05_v3	Chappell_et_al_Splice_Site_Finder	SpliceSite	68511	68844	.	+	.	Parent=PF3D7_0501300;ID=0;SumOfReads=3264;SumOfReadsPlus=3264;SumOfReadsMinus=0;utrs.outside_genes
Pf3D7_05_v3	Chappell_et_al_Splice_Site_Finder	SpliceSite	96957	97058	.	-	.	Parent=PF3D7_0501900;ID=0;SumOfReads=7;SumOfReadsPlus=0;SumOfReadsMinus=7;utrs.outside_genes
Pf3D7_05_v3	Chappell_et_al_Splice_Site_Finder	SpliceSite	105803	106038	.	+	.	Parent=PF3D7_0502200;ID=0;SumOfReads=6;SumOfReadsPlus=6;SumOfReadsMinus=0;utrs.outside_genes
Pf3D7_05_v3	Chappell_et_al_Splice_Site_Finder	SpliceSite	140087	140436	.	+	.	Parent=PF3D7_0503400;ID=0;SumOfReads=6;SumOfReadsPlus=6;SumOfReadsMinus=0;utrs.outside_genes
Pf3D7_05_v3	Chappell_et_al_Splice_Site_Finder	SpliceSite	250624	250735	.	-	.	Parent=PF3D7_0505700;ID=0;SumOfReads=12;SumOfReadsPlus=0;SumOfReadsMinus=12;utrs.outside_genes
Pf3D7_05_v3	Chappell_et_al_Splice_Site_Finder	SpliceSite	253970	254464	.	-	.	Parent=PF3D7_0505900;ID=0;SumOfReads=7;SumOfReadsPlus=0;SumOfReadsMinus=7;utrs.outside_genes
Pf3D7_05_v3	Chappell_et_al_Splice_Site_Finder	SpliceSite	254345	254464	.	-	.	Parent=PF3D7_0505900;ID=0;SumOfReads=16;SumOfReadsPlus=0;SumOfReadsMinus=16;utrs.outside_genes
Pf3D7_05_v3	Chappell_et_al_Splice_Site_Finder	SpliceSite	254362	254464	.	-	.	Parent=PF3D7_0505900;ID=0;SumOfReads=22;SumOfReadsPlus=0;SumOfReadsMinus=22;utrs.outside_genes
Pf3D7_05_v3	Chappell_et_al_Splice_Site_Finder	SpliceSite	255560	255882	.	-	.	Parent=PF3D7_0505900;ID=0;SumOfReads=6;SumOfReadsPlus=0;SumOfReadsMinus=6;utrs.outside_genes
Pf3D7_05_v3	Chappell_et_al_Splice_Site_Finder	SpliceSite	284514	284689	.	+	.	Parent=PF3D7_0506800;ID=0;SumOfReads=10;SumOfReadsPlus=10;SumOfReadsMinus=0;utrs.outside_genes
Pf3D7_05_v3	Chappell_et_al_Splice_Site_Finder	SpliceSite	296000	296408	.	-	.	Parent=PF3D7_0507100;ID=0;SumOfReads=235;SumOfReadsPlus=0;SumOfReadsMinus=235;utrs.outside_genes
Pf3D7_05_v3	Chappell_et_al_Splice_Site_Finder	SpliceSite	306424	306582	.	-	.	Parent=PF3D7_0507400;ID=0;SumOfReads=11;SumOfReadsPlus=0;SumOfReadsMinus=11;utrs.outside_genes
Pf3D7_05_v3	Chappell_et_al_Splice_Site_Finder	SpliceSite	306651	306841	.	-	.	Parent=PF3D7_0507400;ID=0;SumOfReads=34;SumOfReadsPlus=0;SumOfReadsMinus=34;utrs.outside_genes
Pf3D7_05_v3	Chappell_et_al_Splice_Site_Finder	SpliceSite	312730	313193	.	+	.	Parent=PF3D7_0507600;ID=0;SumOfReads=6;SumOfReadsPlus=6;SumOfReadsMinus=0;utrs.outside_genes
Pf3D7_05_v3	Chappell_et_al_Splice_Site_Finder	SpliceSite	517980	518087	.	-	.	Parent=PF3D7_0511600;ID=0;SumOfReads=19;SumOfReadsPlus=0;SumOfReadsMinus=19;utrs.outside_genes
Pf3D7_05_v3	Chappell_et_al_Splice_Site_Finder	SpliceSite	658703	658815	.	-	.	Parent=PF3D7_0515800;ID=0;SumOfReads=43;SumOfReadsPlus=0;SumOfReadsMinus=43;utrs.outside_genes
Pf3D7_05_v3	Chappell_et_al_Splice_Site_Finder	SpliceSite	750517	750643	.	+	.	Parent=PF3D7_0518000;ID=0;SumOfReads=5;SumOfReadsPlus=5;SumOfReadsMinus=0;utrs.outside_genes
Pf3D7_05_v3	Chappell_et_al_Splice_Site_Finder	SpliceSite	758900	759057	.	-	.	Parent=PF3D7_0518200;ID=0;SumOfReads=9;SumOfReadsPlus=0;SumOfReadsMinus=9;utrs.outside_genes
Pf3D7_05_v3	Chappell_et_al_Splice_Site_Finder	SpliceSite	973244	973488	.	+	.	Parent=PF3D7_0523400;ID=0;SumOfReads=113;SumOfReadsPlus=113;SumOfReadsMinus=0;utrs.outside_genes
Pf3D7_05_v3	Chappell_et_al_Splice_Site_Finder	SpliceSite	973297	973488	.	+	.	Parent=PF3D7_0523400;ID=0;SumOfReads=20;SumOfReadsPlus=20;SumOfReadsMinus=0;utrs.outside_genes
Pf3D7_05_v3	Chappell_et_al_Splice_Site_Finder	SpliceSite	992992	993169	.	-	.	Parent=PF3D7_0523900;ID=0;SumOfReads=64;SumOfReadsPlus=0;SumOfReadsMinus=64;utrs.outside_genes
Pf3D7_05_v3	Chappell_et_al_Splice_Site_Finder	SpliceSite	1083818	1083934	.	-	.	Parent=PF3D7_0526200;ID=0;SumOfReads=67;SumOfReadsPlus=0;SumOfReadsMinus=67;utrs.outside_genes
Pf3D7_05_v3	Chappell_et_al_Splice_Site_Finder	SpliceSite	1083818	1084137	.	-	.	Parent=PF3D7_0526200;ID=0;SumOfReads=12;SumOfReadsPlus=0;SumOfReadsMinus=12;utrs.outside_genes
Pf3D7_05_v3	Chappell_et_al_Splice_Site_Finder	SpliceSite	1083982	1084137	.	-	.	Parent=PF3D7_0526200;ID=0;SumOfReads=51;SumOfReadsPlus=0;SumOfReadsMinus=51;utrs.outside_genes
Pf3D7_05_v3	Chappell_et_al_Splice_Site_Finder	SpliceSite	1121827	1122105	.	-	.	Parent=PF3D7_0526800;ID=0;SumOfReads=81;SumOfReadsPlus=0;SumOfReadsMinus=81;utrs.outside_genes
Pf3D7_05_v3	Chappell_et_al_Splice_Site_Finder	SpliceSite	1121827	1121996	.	-	.	Parent=PF3D7_0526800;ID=0;SumOfReads=36;SumOfReadsPlus=0;SumOfReadsMinus=36;utrs.outside_genes
Pf3D7_05_v3	Chappell_et_al_Splice_Site_Finder	SpliceSite	1130758	1131048	.	-	.	Parent=PF3D7_0527100;ID=0;SumOfReads=864;SumOfReadsPlus=0;SumOfReadsMinus=864;utrs.outside_genes
Pf3D7_05_v3	Chappell_et_al_Splice_Site_Finder	SpliceSite	1163045	1163403	.	-	.	Parent=PF3D7_0528200;ID=0;SumOfReads=7;SumOfReadsPlus=0;SumOfReadsMinus=7;utrs.outside_genes
Pf3D7_05_v3	Chappell_et_al_Splice_Site_Finder	SpliceSite	1165480	1166099	.	-	.	Parent=PF3D7_0528200;ID=0;SumOfReads=16;SumOfReadsPlus=0;SumOfReadsMinus=16;utrs.outside_genes
Pf3D7_05_v3	Chappell_et_al_Splice_Site_Finder	SpliceSite	1165480	1166099	.	-	.	Parent=PF3D7_0528300;ID=0;SumOfReads=16;SumOfReadsPlus=0;SumOfReadsMinus=16;utrs.outside_genes
Pf3D7_05_v3	Chappell_et_al_Splice_Site_Finder	SpliceSite	1165480	1166099	.	-	.	Parent=PF3D7_0528200;ID=0;SumOfReads=16;SumOfReadsPlus=0;SumOfReadsMinus=16;utrs.outside_genes
Pf3D7_05_v3	Chappell_et_al_Splice_Site_Finder	SpliceSite	1165480	1166099	.	-	.	Parent=PF3D7_0528300;ID=0;SumOfReads=16;SumOfReadsPlus=0;SumOfReadsMinus=16;utrs.outside_genes
Pf3D7_05_v3	Chappell_et_al_Splice_Site_Finder	SpliceSite	1166178	1166442	.	-	.	Parent=PF3D7_0528300;ID=0;SumOfReads=8;SumOfReadsPlus=0;SumOfReadsMinus=8;utrs.outside_genes
Pf3D7_05_v3	Chappell_et_al_Splice_Site_Finder	SpliceSite	1222094	1222389	.	-	.	Parent=PF3D7_0529900;ID=0;SumOfReads=115;SumOfReadsPlus=0;SumOfReadsMinus=115;utrs.outside_genes
Pf3D7_05_v3	Chappell_et_al_Splice_Site_Finder	SpliceSite	1226302	1226589	.	+	.	Parent=PF3D7_0530100;ID=0;SumOfReads=6;SumOfReadsPlus=6;SumOfReadsMinus=0;utrs.outside_genes
Pf3D7_05_v3	Chappell_et_al_Splice_Site_Finder	SpliceSite	1226494	1226589	.	+	.	Parent=PF3D7_0530100;ID=0;SumOfReads=11;SumOfReadsPlus=11;SumOfReadsMinus=0;utrs.outside_genes
Pf3D7_05_v3	Chappell_et_al_Splice_Site_Finder	SpliceSite	1254329	1254452	.	+	.	Parent=PF3D7_0530700;ID=0;SumOfReads=10;SumOfReadsPlus=10;SumOfReadsMinus=0;utrs.outside_genes
Pf3D7_05_v3	Chappell_et_al_Splice_Site_Finder	SpliceSite	1254329	1254428	.	+	.	Parent=PF3D7_0530700;ID=0;SumOfReads=11;SumOfReadsPlus=11;SumOfReadsMinus=0;utrs.outside_genes
Pf3D7_05_v3	Chappell_et_al_Splice_Site_Finder	SpliceSite	1279391	1279486	.	-	.	Parent=PF3D7_0531200;ID=0;SumOfReads=15;SumOfReadsPlus=0;SumOfReadsMinus=15;utrs.outside_genes
Pf3D7_05_v3	Chappell_et_al_Splice_Site_Finder	SpliceSite	1279590	1279855	.	-	.	Parent=PF3D7_0531200;ID=0;SumOfReads=6;SumOfReadsPlus=0;SumOfReadsMinus=6;utrs.outside_genes
Pf3D7_05_v3	Chappell_et_al_Splice_Site_Finder	SpliceSite	1307359	1307648	.	+	.	Parent=PF3D7_0532300;ID=0;SumOfReads=6;SumOfReadsPlus=6;SumOfReadsMinus=0;utrs.outside_genes
Pf3D7_05_v3	Chappell_et_al_Splice_Site_Finder	SpliceSite	1307717	1307801	.	+	.	Parent=PF3D7_0532300;ID=0;SumOfReads=5;SumOfReadsPlus=5;SumOfReadsMinus=0;utrs.outside_genes
Pf3D7_06_v3	Chappell_et_al_Splice_Site_Finder	SpliceSite	77875	78101	.	+	.	Parent=PF3D7_0601900;ID=0;SumOfReads=225;SumOfReadsPlus=225;SumOfReadsMinus=0;utrs.outside_genes
Pf3D7_06_v3	Chappell_et_al_Splice_Site_Finder	SpliceSite	257404	257563	.	+	.	Parent=PF3D7_0606100;ID=0;SumOfReads=17;SumOfReadsPlus=17;SumOfReadsMinus=0;utrs.outside_genes
Pf3D7_06_v3	Chappell_et_al_Splice_Site_Finder	SpliceSite	361751	361990	.	+	.	Parent=PF3D7_0608800;ID=0;SumOfReads=148;SumOfReadsPlus=148;SumOfReadsMinus=0;utrs.outside_genes
Pf3D7_06_v3	Chappell_et_al_Splice_Site_Finder	SpliceSite	362078	362615	.	+	.	Parent=PF3D7_0608800;ID=0;SumOfReads=542;SumOfReadsPlus=542;SumOfReadsMinus=0;utrs.outside_genes
Pf3D7_06_v3	Chappell_et_al_Splice_Site_Finder	SpliceSite	412763	412967	.	+	.	Parent=PF3D7_0609700;ID=0;SumOfReads=14;SumOfReadsPlus=14;SumOfReadsMinus=0;utrs.outside_genes
Pf3D7_06_v3	Chappell_et_al_Splice_Site_Finder	SpliceSite	419843	420178	.	+	.	Parent=PF3D7_0609700;ID=0;SumOfReads=6;SumOfReadsPlus=6;SumOfReadsMinus=0;utrs.outside_genes
Pf3D7_06_v3	Chappell_et_al_Splice_Site_Finder	SpliceSite	668192	668617	.	-	.	Parent=PF3D7_0615900;ID=0;SumOfReads=5;SumOfReadsPlus=0;SumOfReadsMinus=5;utrs.outside_genes
Pf3D7_06_v3	Chappell_et_al_Splice_Site_Finder	SpliceSite	671981	672112	.	+	.	Parent=PF3D7_0616100;ID=0;SumOfReads=7;SumOfReadsPlus=7;SumOfReadsMinus=0;utrs.outside_genes
Pf3D7_06_v3	Chappell_et_al_Splice_Site_Finder	SpliceSite	709198	709769	.	+	.	Parent=PF3D7_0617100;ID=0;SumOfReads=14;SumOfReadsPlus=14;SumOfReadsMinus=0;utrs.outside_genes
Pf3D7_06_v3	Chappell_et_al_Splice_Site_Finder	SpliceSite	716261	716363	.	+	.	Parent=PF3D7_0617200;ID=0;SumOfReads=48;SumOfReadsPlus=48;SumOfReadsMinus=0;utrs.outside_genes
Pf3D7_06_v3	Chappell_et_al_Splice_Site_Finder	SpliceSite	716261	716401	.	+	.	Parent=PF3D7_0617200;ID=0;SumOfReads=10;SumOfReadsPlus=10;SumOfReadsMinus=0;utrs.outside_genes
Pf3D7_06_v3	Chappell_et_al_Splice_Site_Finder	SpliceSite	716442	716764	.	+	.	Parent=PF3D7_0617200;ID=0;SumOfReads=122;SumOfReadsPlus=122;SumOfReadsMinus=0;utrs.outside_genes
Pf3D7_06_v3	Chappell_et_al_Splice_Site_Finder	SpliceSite	754885	755263	.	+	.	Parent=PF3D7_0617900;ID=0;SumOfReads=1859;SumOfReadsPlus=1859;SumOfReadsMinus=0;utrs.outside_genes
Pf3D7_06_v3	Chappell_et_al_Splice_Site_Finder	SpliceSite	755307	755616	.	+	.	Parent=PF3D7_0617900;ID=0;SumOfReads=41;SumOfReadsPlus=41;SumOfReadsMinus=0;utrs.outside_genes
Pf3D7_06_v3	Chappell_et_al_Splice_Site_Finder	SpliceSite	768560	768768	.	+	.	Parent=PF3D7_0618300;ID=0;SumOfReads=5;SumOfReadsPlus=5;SumOfReadsMinus=0;utrs.outside_genes
Pf3D7_06_v3	Chappell_et_al_Splice_Site_Finder	SpliceSite	768569	768777	.	+	.	Parent=PF3D7_0618300;ID=0;SumOfReads=665;SumOfReadsPlus=665;SumOfReadsMinus=0;utrs.outside_genes
Pf3D7_06_v3	Chappell_et_al_Splice_Site_Finder	SpliceSite	796770	796934	.	+	.	Parent=PF3D7_0619100;ID=0;SumOfReads=48;SumOfReadsPlus=48;SumOfReadsMinus=0;utrs.outside_genes
Pf3D7_06_v3	Chappell_et_al_Splice_Site_Finder	SpliceSite	796995	797134	.	+	.	Parent=PF3D7_0619100;ID=0;SumOfReads=56;SumOfReadsPlus=56;SumOfReadsMinus=0;utrs.outside_genes
Pf3D7_06_v3	Chappell_et_al_Splice_Site_Finder	SpliceSite	931156	931246	.	-	.	Parent=PF3D7_0622900;ID=0;SumOfReads=48;SumOfReadsPlus=0;SumOfReadsMinus=48;utrs.outside_genes
Pf3D7_06_v3	Chappell_et_al_Splice_Site_Finder	SpliceSite	1216025	1216268	.	-	.	Parent=PF3D7_0629500;ID=0;SumOfReads=229;SumOfReadsPlus=0;SumOfReadsMinus=229;utrs.outside_genes
Pf3D7_06_v3	Chappell_et_al_Splice_Site_Finder	SpliceSite	1218071	1218234	.	+	.	Parent=PF3D7_0629600;ID=0;SumOfReads=19;SumOfReadsPlus=19;SumOfReadsMinus=0;utrs.outside_genes
Pf3D7_07_v3	Chappell_et_al_Splice_Site_Finder	SpliceSite	101426	101642	.	+	.	Parent=PF3D7_0702400;ID=0;SumOfReads=102;SumOfReadsPlus=102;SumOfReadsMinus=0;utrs.outside_genes
Pf3D7_07_v3	Chappell_et_al_Splice_Site_Finder	SpliceSite	112999	113137	.	-	.	Parent=PF3D7_0702900;ID=0;SumOfReads=28;SumOfReadsPlus=0;SumOfReadsMinus=28;utrs.outside_genes
Pf3D7_07_v3	Chappell_et_al_Splice_Site_Finder	SpliceSite	197098	197632	.	+	.	Parent=PF3D7_0704300;ID=0;SumOfReads=11;SumOfReadsPlus=11;SumOfReadsMinus=0;utrs.outside_genes
Pf3D7_07_v3	Chappell_et_al_Splice_Site_Finder	SpliceSite	215611	215948	.	-	.	Parent=PF3D7_0704600;ID=0;SumOfReads=7;SumOfReadsPlus=0;SumOfReadsMinus=7;utrs.outside_genes
Pf3D7_07_v3	Chappell_et_al_Splice_Site_Finder	SpliceSite	303142	303411	.	-	.	Parent=PF3D7_0706100;ID=0;SumOfReads=46;SumOfReadsPlus=0;SumOfReadsMinus=46;utrs.outside_genes
Pf3D7_07_v3	Chappell_et_al_Splice_Site_Finder	SpliceSite	356763	357377	.	+	.	Parent=PF3D7_0707700;ID=0;SumOfReads=5;SumOfReadsPlus=5;SumOfReadsMinus=0;utrs.outside_genes
Pf3D7_07_v3	Chappell_et_al_Splice_Site_Finder	SpliceSite	368480	368617	.	+	.	Parent=PF3D7_0708000;ID=0;SumOfReads=16;SumOfReadsPlus=16;SumOfReadsMinus=0;utrs.outside_genes
Pf3D7_07_v3	Chappell_et_al_Splice_Site_Finder	SpliceSite	395163	395479	.	+	.	Parent=PF3D7_0708800;ID=0;SumOfReads=67;SumOfReadsPlus=67;SumOfReadsMinus=0;utrs.outside_genes
Pf3D7_07_v3	Chappell_et_al_Splice_Site_Finder	SpliceSite	487007	487260	.	-	.	Parent=PF3D7_0711000;ID=0;SumOfReads=50;SumOfReadsPlus=0;SumOfReadsMinus=50;utrs.outside_genes
Pf3D7_07_v3	Chappell_et_al_Splice_Site_Finder	SpliceSite	689020	689250	.	-	.	Parent=PF3D7_0715400;ID=0;SumOfReads=12;SumOfReadsPlus=0;SumOfReadsMinus=12;utrs.outside_genes
Pf3D7_07_v3	Chappell_et_al_Splice_Site_Finder	SpliceSite	689020	689250	.	-	.	Parent=PF3D7_0715500;ID=0;SumOfReads=12;SumOfReadsPlus=0;SumOfReadsMinus=12;utrs.outside_genes
Pf3D7_07_v3	Chappell_et_al_Splice_Site_Finder	SpliceSite	689020	689250	.	-	.	Parent=PF3D7_0715400;ID=0;SumOfReads=12;SumOfReadsPlus=0;SumOfReadsMinus=12;utrs.outside_genes
Pf3D7_07_v3	Chappell_et_al_Splice_Site_Finder	SpliceSite	689020	689250	.	-	.	Parent=PF3D7_0715500;ID=0;SumOfReads=12;SumOfReadsPlus=0;SumOfReadsMinus=12;utrs.outside_genes
Pf3D7_07_v3	Chappell_et_al_Splice_Site_Finder	SpliceSite	698698	698994	.	+	.	Parent=PF3D7_0715900;ID=0;SumOfReads=79;SumOfReadsPlus=79;SumOfReadsMinus=0;utrs.outside_genes
Pf3D7_07_v3	Chappell_et_al_Splice_Site_Finder	SpliceSite	915978	916363	.	+	.	Parent=PF3D7_0721100;ID=0;SumOfReads=151;SumOfReadsPlus=151;SumOfReadsMinus=0;utrs.outside_genes
Pf3D7_07_v3	Chappell_et_al_Splice_Site_Finder	SpliceSite	926350	926628	.	+	.	Parent=PF3D7_0721400;ID=0;SumOfReads=12;SumOfReadsPlus=12;SumOfReadsMinus=0;utrs.outside_genes
Pf3D7_07_v3	Chappell_et_al_Splice_Site_Finder	SpliceSite	932181	932586	.	-	.	Parent=PF3D7_0721600;ID=0;SumOfReads=42;SumOfReadsPlus=0;SumOfReadsMinus=42;utrs.outside_genes
Pf3D7_07_v3	Chappell_et_al_Splice_Site_Finder	SpliceSite	940253	940466	.	-	.	Parent=PF3D7_0721900;ID=0;SumOfReads=74;SumOfReadsPlus=0;SumOfReadsMinus=74;utrs.outside_genes
Pf3D7_07_v3	Chappell_et_al_Splice_Site_Finder	SpliceSite	958323	958815	.	-	.	Parent=PF3D7_0722500;ID=0;SumOfReads=7;SumOfReadsPlus=0;SumOfReadsMinus=7;utrs.outside_genes
Pf3D7_07_v3	Chappell_et_al_Splice_Site_Finder	SpliceSite	958323	958815	.	-	.	Parent=PF3D7_0722600;ID=0;SumOfReads=7;SumOfReadsPlus=0;SumOfReadsMinus=7;utrs.outside_genes
Pf3D7_07_v3	Chappell_et_al_Splice_Site_Finder	SpliceSite	958323	958815	.	-	.	Parent=PF3D7_0722500;ID=0;SumOfReads=7;SumOfReadsPlus=0;SumOfReadsMinus=7;utrs.outside_genes
Pf3D7_07_v3	Chappell_et_al_Splice_Site_Finder	SpliceSite	958323	958815	.	-	.	Parent=PF3D7_0722600;ID=0;SumOfReads=7;SumOfReadsPlus=0;SumOfReadsMinus=7;utrs.outside_genes
Pf3D7_07_v3	Chappell_et_al_Splice_Site_Finder	SpliceSite	1070835	1070949	.	+	.	Parent=PF3D7_0725200;ID=0;SumOfReads=24;SumOfReadsPlus=24;SumOfReadsMinus=0;utrs.outside_genes
Pf3D7_07_v3	Chappell_et_al_Splice_Site_Finder	SpliceSite	1108372	1108675	.	+	.	Parent=PF3D7_0726300;ID=0;SumOfReads=13;SumOfReadsPlus=13;SumOfReadsMinus=0;utrs.outside_genes
Pf3D7_07_v3	Chappell_et_al_Splice_Site_Finder	SpliceSite	1303245	1303395	.	+	.	Parent=PF3D7_0730400;ID=0;SumOfReads=190;SumOfReadsPlus=190;SumOfReadsMinus=0;utrs.outside_genes
Pf3D7_07_v3	Chappell_et_al_Splice_Site_Finder	SpliceSite	1303423	1303720	.	+	.	Parent=PF3D7_0730400;ID=0;SumOfReads=15;SumOfReadsPlus=15;SumOfReadsMinus=0;utrs.outside_genes
Pf3D7_07_v3	Chappell_et_al_Splice_Site_Finder	SpliceSite	1349528	1349898	.	+	.	Parent=PF3D7_0731300;ID=0;SumOfReads=14;SumOfReadsPlus=14;SumOfReadsMinus=0;utrs.outside_genes
Pf3D7_08_v3	Chappell_et_al_Splice_Site_Finder	SpliceSite	122069	122444	.	-	.	Parent=PF3D7_0801800;ID=0;SumOfReads=9;SumOfReadsPlus=0;SumOfReadsMinus=9;utrs.outside_genes
Pf3D7_08_v3	Chappell_et_al_Splice_Site_Finder	SpliceSite	196459	196568	.	+	.	Parent=PF3D7_0803000;ID=0;SumOfReads=5;SumOfReadsPlus=5;SumOfReadsMinus=0;utrs.outside_genes
Pf3D7_08_v3	Chappell_et_al_Splice_Site_Finder	SpliceSite	234468	234664	.	-	.	Parent=PF3D7_0803800;ID=0;SumOfReads=142;SumOfReadsPlus=0;SumOfReadsMinus=142;utrs.outside_genes
Pf3D7_08_v3	Chappell_et_al_Splice_Site_Finder	SpliceSite	249042	249682	.	+	.	Parent=PF3D7_0804500;ID=0;SumOfReads=9;SumOfReadsPlus=9;SumOfReadsMinus=0;utrs.outside_genes
Pf3D7_08_v3	Chappell_et_al_Splice_Site_Finder	SpliceSite	291202	291365	.	+	.	Parent=PF3D7_0805200;ID=0;SumOfReads=100;SumOfReadsPlus=100;SumOfReadsMinus=0;utrs.outside_genes
Pf3D7_08_v3	Chappell_et_al_Splice_Site_Finder	SpliceSite	362399	362845	.	+	.	Parent=PF3D7_0806700;ID=0;SumOfReads=14;SumOfReadsPlus=14;SumOfReadsMinus=0;utrs.outside_genes
Pf3D7_08_v3	Chappell_et_al_Splice_Site_Finder	SpliceSite	362718	362845	.	+	.	Parent=PF3D7_0806700;ID=0;SumOfReads=16;SumOfReadsPlus=16;SumOfReadsMinus=0;utrs.outside_genes
Pf3D7_08_v3	Chappell_et_al_Splice_Site_Finder	SpliceSite	379463	379628	.	+	.	Parent=PF3D7_0807200;ID=0;SumOfReads=43;SumOfReadsPlus=43;SumOfReadsMinus=0;utrs.outside_genes
Pf3D7_08_v3	Chappell_et_al_Splice_Site_Finder	SpliceSite	517706	518159	.	-	.	Parent=PF3D7_0810000;ID=0;SumOfReads=93;SumOfReadsPlus=0;SumOfReadsMinus=93;utrs.outside_genes
Pf3D7_08_v3	Chappell_et_al_Splice_Site_Finder	SpliceSite	527616	528649	.	-	.	Parent=PF3D7_0810300;ID=0;SumOfReads=21;SumOfReadsPlus=0;SumOfReadsMinus=21;utrs.outside_genes
Pf3D7_08_v3	Chappell_et_al_Splice_Site_Finder	SpliceSite	528975	529034	.	-	.	Parent=PF3D7_0810300;ID=0;SumOfReads=10;SumOfReadsPlus=0;SumOfReadsMinus=10;utrs.outside_genes
Pf3D7_08_v3	Chappell_et_al_Splice_Site_Finder	SpliceSite	529076	529150	.	-	.	Parent=PF3D7_0810300;ID=0;SumOfReads=10;SumOfReadsPlus=0;SumOfReadsMinus=10;utrs.outside_genes
Pf3D7_08_v3	Chappell_et_al_Splice_Site_Finder	SpliceSite	566246	566612	.	+	.	Parent=PF3D7_0811300;ID=0;SumOfReads=106;SumOfReadsPlus=106;SumOfReadsMinus=0;utrs.outside_genes
Pf3D7_08_v3	Chappell_et_al_Splice_Site_Finder	SpliceSite	566256	566612	.	+	.	Parent=PF3D7_0811300;ID=0;SumOfReads=6;SumOfReadsPlus=6;SumOfReadsMinus=0;utrs.outside_genes
Pf3D7_08_v3	Chappell_et_al_Splice_Site_Finder	SpliceSite	566860	567202	.	+	.	Parent=PF3D7_0811300;ID=0;SumOfReads=58;SumOfReadsPlus=58;SumOfReadsMinus=0;utrs.outside_genes
Pf3D7_08_v3	Chappell_et_al_Splice_Site_Finder	SpliceSite	586984	588359	.	-	.	Parent=PF3D7_0811600;ID=0;SumOfReads=99;SumOfReadsPlus=0;SumOfReadsMinus=99;utrs.outside_genes
Pf3D7_08_v3	Chappell_et_al_Splice_Site_Finder	SpliceSite	588408	589160	.	-	.	Parent=PF3D7_0811600;ID=0;SumOfReads=141;SumOfReadsPlus=0;SumOfReadsMinus=141;utrs.outside_genes
Pf3D7_08_v3	Chappell_et_al_Splice_Site_Finder	SpliceSite	589205	589307	.	-	.	Parent=PF3D7_0811600;ID=0;SumOfReads=79;SumOfReadsPlus=0;SumOfReadsMinus=79;utrs.outside_genes
Pf3D7_08_v3	Chappell_et_al_Splice_Site_Finder	SpliceSite	652948	653154	.	-	.	Parent=PF3D7_0813200;ID=0;SumOfReads=22;SumOfReadsPlus=0;SumOfReadsMinus=22;utrs.outside_genes
Pf3D7_08_v3	Chappell_et_al_Splice_Site_Finder	SpliceSite	678731	679076	.	-	.	Parent=PF3D7_0813900;ID=0;SumOfReads=1834;SumOfReadsPlus=0;SumOfReadsMinus=1834;utrs.outside_genes
Pf3D7_08_v3	Chappell_et_al_Splice_Site_Finder	SpliceSite	678731	678911	.	-	.	Parent=PF3D7_0813900;ID=0;SumOfReads=6;SumOfReadsPlus=0;SumOfReadsMinus=6;utrs.outside_genes
Pf3D7_08_v3	Chappell_et_al_Splice_Site_Finder	SpliceSite	680477	680925	.	+	.	Parent=PF3D7_0814000;ID=0;SumOfReads=84;SumOfReadsPlus=84;SumOfReadsMinus=0;utrs.outside_genes
Pf3D7_08_v3	Chappell_et_al_Splice_Site_Finder	SpliceSite	685914	686754	.	+	.	Parent=PF3D7_0814200;ID=0;SumOfReads=6;SumOfReadsPlus=6;SumOfReadsMinus=0;utrs.outside_genes
Pf3D7_08_v3	Chappell_et_al_Splice_Site_Finder	SpliceSite	685914	686751	.	+	.	Parent=PF3D7_0814200;ID=0;SumOfReads=3833;SumOfReadsPlus=3833;SumOfReadsMinus=0;utrs.outside_genes
Pf3D7_08_v3	Chappell_et_al_Splice_Site_Finder	SpliceSite	686269	686751	.	+	.	Parent=PF3D7_0814200;ID=0;SumOfReads=9;SumOfReadsPlus=9;SumOfReadsMinus=0;utrs.outside_genes
Pf3D7_08_v3	Chappell_et_al_Splice_Site_Finder	SpliceSite	686569	686751	.	+	.	Parent=PF3D7_0814200;ID=0;SumOfReads=5;SumOfReadsPlus=5;SumOfReadsMinus=0;utrs.outside_genes
Pf3D7_08_v3	Chappell_et_al_Splice_Site_Finder	SpliceSite	686799	686997	.	+	.	Parent=PF3D7_0814200;ID=0;SumOfReads=14;SumOfReadsPlus=14;SumOfReadsMinus=0;utrs.outside_genes
Pf3D7_08_v3	Chappell_et_al_Splice_Site_Finder	SpliceSite	686836	686999	.	+	.	Parent=PF3D7_0814200;ID=0;SumOfReads=3632;SumOfReadsPlus=3632;SumOfReadsMinus=0;utrs.outside_genes
Pf3D7_08_v3	Chappell_et_al_Splice_Site_Finder	SpliceSite	687082	687224	.	+	.	Parent=PF3D7_0814200;ID=0;SumOfReads=20;SumOfReadsPlus=20;SumOfReadsMinus=0;utrs.outside_genes
Pf3D7_08_v3	Chappell_et_al_Splice_Site_Finder	SpliceSite	817117	817867	.	-	.	Parent=PF3D7_0817900;ID=0;SumOfReads=719;SumOfReadsPlus=0;SumOfReadsMinus=719;utrs.outside_genes
Pf3D7_08_v3	Chappell_et_al_Splice_Site_Finder	SpliceSite	831456	831574	.	+	.	Parent=PF3D7_0818200;ID=0;SumOfReads=6;SumOfReadsPlus=6;SumOfReadsMinus=0;utrs.outside_genes
Pf3D7_08_v3	Chappell_et_al_Splice_Site_Finder	SpliceSite	952794	953435	.	+	.	Parent=PF3D7_0821100;ID=0;SumOfReads=38;SumOfReadsPlus=38;SumOfReadsMinus=0;utrs.outside_genes
Pf3D7_08_v3	Chappell_et_al_Splice_Site_Finder	SpliceSite	1185931	1186100	.	+	.	Parent=PF3D7_0827500;ID=0;SumOfReads=5;SumOfReadsPlus=5;SumOfReadsMinus=0;utrs.outside_genes
Pf3D7_08_v3	Chappell_et_al_Splice_Site_Finder	SpliceSite	1352768	1353273	.	+	.	Parent=PF3D7_0831500;ID=0;SumOfReads=6;SumOfReadsPlus=6;SumOfReadsMinus=0;utrs.outside_genes
Pf3D7_08_v3	Chappell_et_al_Splice_Site_Finder	SpliceSite	1354761	1355829	.	+	.	Parent=PF3D7_0831500;ID=0;SumOfReads=6;SumOfReadsPlus=6;SumOfReadsMinus=0;utrs.outside_genes
Pf3D7_08_v3	Chappell_et_al_Splice_Site_Finder	SpliceSite	1354761	1354936	.	+	.	Parent=PF3D7_0831500;ID=0;SumOfReads=7;SumOfReadsPlus=7;SumOfReadsMinus=0;utrs.outside_genes
Pf3D7_08_v3	Chappell_et_al_Splice_Site_Finder	SpliceSite	1367513	1368036	.	-	.	Parent=PF3D7_0831700;ID=0;SumOfReads=8;SumOfReadsPlus=0;SumOfReadsMinus=8;utrs.outside_genes
Pf3D7_08_v3	Chappell_et_al_Splice_Site_Finder	SpliceSite	1367641	1368073	.	-	.	Parent=PF3D7_0831700;ID=0;SumOfReads=5;SumOfReadsPlus=0;SumOfReadsMinus=5;utrs.outside_genes
Pf3D7_08_v3	Chappell_et_al_Splice_Site_Finder	SpliceSite	1367641	1368036	.	-	.	Parent=PF3D7_0831700;ID=0;SumOfReads=32;SumOfReadsPlus=0;SumOfReadsMinus=32;utrs.outside_genes
Pf3D7_08_v3	Chappell_et_al_Splice_Site_Finder	SpliceSite	1368236	1368648	.	-	.	Parent=PF3D7_0831700;ID=0;SumOfReads=51;SumOfReadsPlus=0;SumOfReadsMinus=51;utrs.outside_genes
Pf3D7_08_v3	Chappell_et_al_Splice_Site_Finder	SpliceSite	1375313	1375480	.	-	.	Parent=PF3D7_0831800;ID=0;SumOfReads=10;SumOfReadsPlus=0;SumOfReadsMinus=10;utrs.outside_genes
Pf3D7_08_v3	Chappell_et_al_Splice_Site_Finder	SpliceSite	1375313	1375559	.	-	.	Parent=PF3D7_0831800;ID=0;SumOfReads=11347;SumOfReadsPlus=0;SumOfReadsMinus=11347;utrs.outside_genes
Pf3D7_09_v3	Chappell_et_al_Splice_Site_Finder	SpliceSite	135656	135777	.	-	.	Parent=PF3D7_0903200;ID=0;SumOfReads=9;SumOfReadsPlus=0;SumOfReadsMinus=9;utrs.outside_genes
Pf3D7_09_v3	Chappell_et_al_Splice_Site_Finder	SpliceSite	274799	274926	.	-	.	Parent=PF3D7_0905400;ID=0;SumOfReads=80;SumOfReadsPlus=0;SumOfReadsMinus=80;utrs.outside_genes
Pf3D7_09_v3	Chappell_et_al_Splice_Site_Finder	SpliceSite	274809	274926	.	-	.	Parent=PF3D7_0905400;ID=0;SumOfReads=1964;SumOfReadsPlus=0;SumOfReadsMinus=1964;utrs.outside_genes
Pf3D7_09_v3	Chappell_et_al_Splice_Site_Finder	SpliceSite	329901	330076	.	-	.	Parent=PF3D7_0906700;ID=0;SumOfReads=5;SumOfReadsPlus=0;SumOfReadsMinus=5;utrs.outside_genes
Pf3D7_09_v3	Chappell_et_al_Splice_Site_Finder	SpliceSite	357696	357764	.	-	.	Parent=PF3D7_0907500;ID=0;SumOfReads=40;SumOfReadsPlus=0;SumOfReadsMinus=40;utrs.outside_genes
Pf3D7_09_v3	Chappell_et_al_Splice_Site_Finder	SpliceSite	357696	357793	.	-	.	Parent=PF3D7_0907500;ID=0;SumOfReads=17;SumOfReadsPlus=0;SumOfReadsMinus=17;utrs.outside_genes
Pf3D7_09_v3	Chappell_et_al_Splice_Site_Finder	SpliceSite	366778	366880	.	+	.	Parent=PF3D7_0907800;ID=0;SumOfReads=98;SumOfReadsPlus=98;SumOfReadsMinus=0;utrs.outside_genes
Pf3D7_09_v3	Chappell_et_al_Splice_Site_Finder	SpliceSite	537800	538206	.	-	.	Parent=PF3D7_0911900;ID=0;SumOfReads=7;SumOfReadsPlus=0;SumOfReadsMinus=7;utrs.outside_genes
Pf3D7_09_v3	Chappell_et_al_Splice_Site_Finder	SpliceSite	592381	592921	.	+	.	Parent=PF3D7_0913800;ID=0;SumOfReads=7;SumOfReadsPlus=7;SumOfReadsMinus=0;utrs.outside_genes
Pf3D7_09_v3	Chappell_et_al_Splice_Site_Finder	SpliceSite	592381	592962	.	+	.	Parent=PF3D7_0913800;ID=0;SumOfReads=44;SumOfReadsPlus=44;SumOfReadsMinus=0;utrs.outside_genes
Pf3D7_09_v3	Chappell_et_al_Splice_Site_Finder	SpliceSite	592381	593104	.	+	.	Parent=PF3D7_0913800;ID=0;SumOfReads=27;SumOfReadsPlus=27;SumOfReadsMinus=0;utrs.outside_genes
Pf3D7_09_v3	Chappell_et_al_Splice_Site_Finder	SpliceSite	592383	593104	.	+	.	Parent=PF3D7_0913800;ID=0;SumOfReads=5;SumOfReadsPlus=5;SumOfReadsMinus=0;utrs.outside_genes
Pf3D7_09_v3	Chappell_et_al_Splice_Site_Finder	SpliceSite	592383	592962	.	+	.	Parent=PF3D7_0913800;ID=0;SumOfReads=17;SumOfReadsPlus=17;SumOfReadsMinus=0;utrs.outside_genes
Pf3D7_09_v3	Chappell_et_al_Splice_Site_Finder	SpliceSite	593006	593104	.	+	.	Parent=PF3D7_0913800;ID=0;SumOfReads=11;SumOfReadsPlus=11;SumOfReadsMinus=0;utrs.outside_genes
Pf3D7_09_v3	Chappell_et_al_Splice_Site_Finder	SpliceSite	593024	593104	.	+	.	Parent=PF3D7_0913800;ID=0;SumOfReads=167;SumOfReadsPlus=167;SumOfReadsMinus=0;utrs.outside_genes
Pf3D7_09_v3	Chappell_et_al_Splice_Site_Finder	SpliceSite	634421	634560	.	-	.	Parent=PF3D7_0914800;ID=0;SumOfReads=87;SumOfReadsPlus=0;SumOfReadsMinus=87;utrs.outside_genes
Pf3D7_09_v3	Chappell_et_al_Splice_Site_Finder	SpliceSite	654863	654984	.	-	.	Parent=PF3D7_0915400;ID=0;SumOfReads=24;SumOfReadsPlus=0;SumOfReadsMinus=24;utrs.outside_genes
Pf3D7_09_v3	Chappell_et_al_Splice_Site_Finder	SpliceSite	719946	720098	.	+	.	Parent=PF3D7_0917300;ID=0;SumOfReads=10;SumOfReadsPlus=10;SumOfReadsMinus=0;utrs.outside_genes
Pf3D7_09_v3	Chappell_et_al_Splice_Site_Finder	SpliceSite	748514	748604	.	+	.	Parent=PF3D7_0918100;ID=0;SumOfReads=16;SumOfReadsPlus=16;SumOfReadsMinus=0;utrs.outside_genes
Pf3D7_09_v3	Chappell_et_al_Splice_Site_Finder	SpliceSite	840703	841075	.	+	.	Parent=PF3D7_0920500;ID=0;SumOfReads=6;SumOfReadsPlus=6;SumOfReadsMinus=0;utrs.outside_genes
Pf3D7_09_v3	Chappell_et_al_Splice_Site_Finder	SpliceSite	849088	849411	.	+	.	Parent=PF3D7_0920700;ID=0;SumOfReads=13;SumOfReadsPlus=13;SumOfReadsMinus=0;utrs.outside_genes
Pf3D7_09_v3	Chappell_et_al_Splice_Site_Finder	SpliceSite	913056	913219	.	+	.	Parent=PF3D7_0922500;ID=0;SumOfReads=370;SumOfReadsPlus=370;SumOfReadsMinus=0;utrs.outside_genes
Pf3D7_09_v3	Chappell_et_al_Splice_Site_Finder	SpliceSite	1075536	1075669	.	-	.	Parent=PF3D7_0926500;ID=0;SumOfReads=23;SumOfReadsPlus=0;SumOfReadsMinus=23;utrs.outside_genes
Pf3D7_09_v3	Chappell_et_al_Splice_Site_Finder	SpliceSite	1083318	1083614	.	-	.	Parent=PF3D7_0926500;ID=0;SumOfReads=8;SumOfReadsPlus=0;SumOfReadsMinus=8;utrs.outside_genes
Pf3D7_09_v3	Chappell_et_al_Splice_Site_Finder	SpliceSite	1132151	1133081	.	-	.	Parent=PF3D7_0927900;ID=0;SumOfReads=124;SumOfReadsPlus=0;SumOfReadsMinus=124;utrs.outside_genes
Pf3D7_09_v3	Chappell_et_al_Splice_Site_Finder	SpliceSite	1135193	1135412	.	+	.	Parent=PF3D7_0928000;ID=0;SumOfReads=8;SumOfReadsPlus=8;SumOfReadsMinus=0;utrs.outside_genes
Pf3D7_09_v3	Chappell_et_al_Splice_Site_Finder	SpliceSite	1150277	1150592	.	-	.	Parent=PF3D7_0928700;ID=0;SumOfReads=10;SumOfReadsPlus=0;SumOfReadsMinus=10;utrs.outside_genes
Pf3D7_09_v3	Chappell_et_al_Splice_Site_Finder	SpliceSite	1171199	1171328	.	+	.	Parent=PF3D7_0929300;ID=0;SumOfReads=5;SumOfReadsPlus=5;SumOfReadsMinus=0;utrs.outside_genes
Pf3D7_09_v3	Chappell_et_al_Splice_Site_Finder	SpliceSite	1175035	1175194	.	+	.	Parent=PF3D7_0929400;ID=0;SumOfReads=29;SumOfReadsPlus=29;SumOfReadsMinus=0;utrs.outside_genes
Pf3D7_09_v3	Chappell_et_al_Splice_Site_Finder	SpliceSite	1262985	1263240	.	+	.	Parent=PF3D7_0931400;ID=0;SumOfReads=16;SumOfReadsPlus=16;SumOfReadsMinus=0;utrs.outside_genes
Pf3D7_09_v3	Chappell_et_al_Splice_Site_Finder	SpliceSite	1428206	1428426	.	-	.	Parent=PF3D7_0936000;ID=0;SumOfReads=48;SumOfReadsPlus=0;SumOfReadsMinus=48;utrs.outside_genes
Pf3D7_09_v3	Chappell_et_al_Splice_Site_Finder	SpliceSite	1431174	1431358	.	-	.	Parent=PF3D7_0936100;ID=0;SumOfReads=11;SumOfReadsPlus=0;SumOfReadsMinus=11;utrs.outside_genes
Pf3D7_09_v3	Chappell_et_al_Splice_Site_Finder	SpliceSite	1446251	1446927	.	+	.	Parent=PF3D7_0936600;ID=0;SumOfReads=78;SumOfReadsPlus=78;SumOfReadsMinus=0;utrs.outside_genes
Pf3D7_10_v3	Chappell_et_al_Splice_Site_Finder	SpliceSite	69002	69212	.	-	.	Parent=PF3D7_1001100;ID=0;SumOfReads=56;SumOfReadsPlus=0;SumOfReadsMinus=56;utrs.outside_genes
Pf3D7_10_v3	Chappell_et_al_Splice_Site_Finder	SpliceSite	70854	70970	.	-	.	Parent=PF3D7_1001200;ID=0;SumOfReads=6;SumOfReadsPlus=0;SumOfReadsMinus=6;utrs.outside_genes
Pf3D7_10_v3	Chappell_et_al_Splice_Site_Finder	SpliceSite	147402	147588	.	+	.	Parent=PF3D7_1003100;ID=0;SumOfReads=39;SumOfReadsPlus=39;SumOfReadsMinus=0;utrs.outside_genes
Pf3D7_10_v3	Chappell_et_al_Splice_Site_Finder	SpliceSite	273015	273179	.	-	.	Parent=PF3D7_1006600;ID=0;SumOfReads=26;SumOfReadsPlus=0;SumOfReadsMinus=26;utrs.outside_genes
Pf3D7_10_v3	Chappell_et_al_Splice_Site_Finder	SpliceSite	296544	296696	.	+	.	Parent=PF3D7_1007400;ID=0;SumOfReads=7;SumOfReadsPlus=7;SumOfReadsMinus=0;utrs.outside_genes
Pf3D7_10_v3	Chappell_et_al_Splice_Site_Finder	SpliceSite	414280	414658	.	+	.	Parent=PF3D7_1010300;ID=0;SumOfReads=101;SumOfReadsPlus=101;SumOfReadsMinus=0;utrs.outside_genes
Pf3D7_10_v3	Chappell_et_al_Splice_Site_Finder	SpliceSite	476567	476792	.	-	.	Parent=PF3D7_1012400;ID=0;SumOfReads=1299;SumOfReadsPlus=0;SumOfReadsMinus=1299;utrs.outside_genes
Pf3D7_10_v3	Chappell_et_al_Splice_Site_Finder	SpliceSite	632739	632833	.	+	.	Parent=PF3D7_1015800;ID=0;SumOfReads=12;SumOfReadsPlus=12;SumOfReadsMinus=0;utrs.outside_genes
Pf3D7_10_v3	Chappell_et_al_Splice_Site_Finder	SpliceSite	632902	633486	.	+	.	Parent=PF3D7_1015800;ID=0;SumOfReads=128;SumOfReadsPlus=128;SumOfReadsMinus=0;utrs.outside_genes
Pf3D7_10_v3	Chappell_et_al_Splice_Site_Finder	SpliceSite	633534	633643	.	+	.	Parent=PF3D7_1015800;ID=0;SumOfReads=133;SumOfReadsPlus=133;SumOfReadsMinus=0;utrs.outside_genes
Pf3D7_10_v3	Chappell_et_al_Splice_Site_Finder	SpliceSite	648542	649622	.	-	.	Parent=PF3D7_1016300;ID=0;SumOfReads=6;SumOfReadsPlus=0;SumOfReadsMinus=6;utrs.outside_genes
Pf3D7_10_v3	Chappell_et_al_Splice_Site_Finder	SpliceSite	689240	689371	.	-	.	Parent=PF3D7_1017100;ID=0;SumOfReads=8;SumOfReadsPlus=0;SumOfReadsMinus=8;utrs.outside_genes
Pf3D7_10_v3	Chappell_et_al_Splice_Site_Finder	SpliceSite	701515	701738	.	+	.	Parent=PF3D7_1017500;ID=0;SumOfReads=136;SumOfReadsPlus=136;SumOfReadsMinus=0;utrs.outside_genes
Pf3D7_10_v3	Chappell_et_al_Splice_Site_Finder	SpliceSite	701515	701679	.	+	.	Parent=PF3D7_1017500;ID=0;SumOfReads=59;SumOfReadsPlus=59;SumOfReadsMinus=0;utrs.outside_genes
Pf3D7_10_v3	Chappell_et_al_Splice_Site_Finder	SpliceSite	749502	750157	.	+	.	Parent=PF3D7_1018700;ID=0;SumOfReads=5;SumOfReadsPlus=5;SumOfReadsMinus=0;utrs.outside_genes
Pf3D7_10_v3	Chappell_et_al_Splice_Site_Finder	SpliceSite	749502	750157	.	+	.	Parent=PF3D7_1018800;ID=0;SumOfReads=5;SumOfReadsPlus=5;SumOfReadsMinus=0;utrs.outside_genes
Pf3D7_10_v3	Chappell_et_al_Splice_Site_Finder	SpliceSite	749502	750157	.	+	.	Parent=PF3D7_1018700;ID=0;SumOfReads=5;SumOfReadsPlus=5;SumOfReadsMinus=0;utrs.outside_genes
Pf3D7_10_v3	Chappell_et_al_Splice_Site_Finder	SpliceSite	749502	750157	.	+	.	Parent=PF3D7_1018800;ID=0;SumOfReads=5;SumOfReadsPlus=5;SumOfReadsMinus=0;utrs.outside_genes
Pf3D7_10_v3	Chappell_et_al_Splice_Site_Finder	SpliceSite	780504	780718	.	-	.	Parent=PF3D7_1019300;ID=0;SumOfReads=9;SumOfReadsPlus=0;SumOfReadsMinus=9;utrs.outside_genes
Pf3D7_10_v3	Chappell_et_al_Splice_Site_Finder	SpliceSite	786083	786488	.	+	.	Parent=PF3D7_1019400;ID=0;SumOfReads=30;SumOfReadsPlus=30;SumOfReadsMinus=0;utrs.outside_genes
Pf3D7_10_v3	Chappell_et_al_Splice_Site_Finder	SpliceSite	846202	846553	.	-	.	Parent=PF3D7_1020900;ID=0;SumOfReads=14;SumOfReadsPlus=0;SumOfReadsMinus=14;utrs.outside_genes
Pf3D7_10_v3	Chappell_et_al_Splice_Site_Finder	SpliceSite	862458	862630	.	-	.	Parent=PF3D7_1021300;ID=0;SumOfReads=13;SumOfReadsPlus=0;SumOfReadsMinus=13;utrs.outside_genes
Pf3D7_10_v3	Chappell_et_al_Splice_Site_Finder	SpliceSite	862458	862623	.	-	.	Parent=PF3D7_1021300;ID=0;SumOfReads=17;SumOfReadsPlus=0;SumOfReadsMinus=17;utrs.outside_genes
Pf3D7_10_v3	Chappell_et_al_Splice_Site_Finder	SpliceSite	1008246	1009309	.	-	.	Parent=PF3D7_1023900;ID=0;SumOfReads=123;SumOfReadsPlus=0;SumOfReadsMinus=123;utrs.outside_genes
Pf3D7_10_v3	Chappell_et_al_Splice_Site_Finder	SpliceSite	1105816	1106053	.	+	.	Parent=PF3D7_1026300;ID=0;SumOfReads=12;SumOfReadsPlus=12;SumOfReadsMinus=0;utrs.outside_genes
Pf3D7_10_v3	Chappell_et_al_Splice_Site_Finder	SpliceSite	1112640	1112757	.	-	.	Parent=PF3D7_1026500;ID=0;SumOfReads=15;SumOfReadsPlus=0;SumOfReadsMinus=15;utrs.outside_genes
Pf3D7_10_v3	Chappell_et_al_Splice_Site_Finder	SpliceSite	1118597	1118731	.	-	.	Parent=PF3D7_1026600;ID=0;SumOfReads=23;SumOfReadsPlus=0;SumOfReadsMinus=23;utrs.outside_genes
Pf3D7_10_v3	Chappell_et_al_Splice_Site_Finder	SpliceSite	1118903	1119125	.	-	.	Parent=PF3D7_1026600;ID=0;SumOfReads=92;SumOfReadsPlus=0;SumOfReadsMinus=92;utrs.outside_genes
Pf3D7_10_v3	Chappell_et_al_Splice_Site_Finder	SpliceSite	1118903	1119085	.	-	.	Parent=PF3D7_1026600;ID=0;SumOfReads=43;SumOfReadsPlus=0;SumOfReadsMinus=43;utrs.outside_genes
Pf3D7_10_v3	Chappell_et_al_Splice_Site_Finder	SpliceSite	1167823	1167887	.	-	.	Parent=PF3D7_1028300;ID=0;SumOfReads=32;SumOfReadsPlus=0;SumOfReadsMinus=32;utrs.outside_genes
Pf3D7_10_v3	Chappell_et_al_Splice_Site_Finder	SpliceSite	1212973	1213132	.	-	.	Parent=PF3D7_1029800;ID=0;SumOfReads=49;SumOfReadsPlus=0;SumOfReadsMinus=49;utrs.outside_genes
Pf3D7_10_v3	Chappell_et_al_Splice_Site_Finder	SpliceSite	1212973	1213422	.	-	.	Parent=PF3D7_1029800;ID=0;SumOfReads=8;SumOfReadsPlus=0;SumOfReadsMinus=8;utrs.outside_genes
Pf3D7_10_v3	Chappell_et_al_Splice_Site_Finder	SpliceSite	1264365	1264791	.	+	.	Parent=PF3D7_1031400;ID=0;SumOfReads=11;SumOfReadsPlus=11;SumOfReadsMinus=0;utrs.outside_genes
Pf3D7_10_v3	Chappell_et_al_Splice_Site_Finder	SpliceSite	1264365	1265064	.	+	.	Parent=PF3D7_1031400;ID=0;SumOfReads=5;SumOfReadsPlus=5;SumOfReadsMinus=0;utrs.outside_genes
Pf3D7_10_v3	Chappell_et_al_Splice_Site_Finder	SpliceSite	1264365	1264831	.	+	.	Parent=PF3D7_1031400;ID=0;SumOfReads=39;SumOfReadsPlus=39;SumOfReadsMinus=0;utrs.outside_genes
Pf3D7_10_v3	Chappell_et_al_Splice_Site_Finder	SpliceSite	1264660	1264791	.	+	.	Parent=PF3D7_1031400;ID=0;SumOfReads=69;SumOfReadsPlus=69;SumOfReadsMinus=0;utrs.outside_genes
Pf3D7_10_v3	Chappell_et_al_Splice_Site_Finder	SpliceSite	1264879	1265064	.	+	.	Parent=PF3D7_1031400;ID=0;SumOfReads=141;SumOfReadsPlus=141;SumOfReadsMinus=0;utrs.outside_genes
Pf3D7_10_v3	Chappell_et_al_Splice_Site_Finder	SpliceSite	1275324	1275608	.	+	.	Parent=PF3D7_1031600;ID=0;SumOfReads=5;SumOfReadsPlus=5;SumOfReadsMinus=0;utrs.outside_genes
Pf3D7_10_v3	Chappell_et_al_Splice_Site_Finder	SpliceSite	1426900	1427107	.	+	.	Parent=PF3D7_1036000;ID=0;SumOfReads=16;SumOfReadsPlus=16;SumOfReadsMinus=0;utrs.outside_genes
Pf3D7_11_v3	Chappell_et_al_Splice_Site_Finder	SpliceSite	128523	128778	.	+	.	Parent=PF3D7_1102700;ID=0;SumOfReads=5497;SumOfReadsPlus=5497;SumOfReadsMinus=0;utrs.outside_genes
Pf3D7_11_v3	Chappell_et_al_Splice_Site_Finder	SpliceSite	174981	175232	.	-	.	Parent=PF3D7_1104000;ID=0;SumOfReads=7;SumOfReadsPlus=0;SumOfReadsMinus=7;utrs.outside_genes
Pf3D7_11_v3	Chappell_et_al_Splice_Site_Finder	SpliceSite	206889	207143	.	+	.	Parent=PF3D7_1104800;ID=0;SumOfReads=84;SumOfReadsPlus=84;SumOfReadsMinus=0;utrs.outside_genes
Pf3D7_11_v3	Chappell_et_al_Splice_Site_Finder	SpliceSite	247341	247418	.	+	.	Parent=PF3D7_1105700;ID=0;SumOfReads=8;SumOfReadsPlus=8;SumOfReadsMinus=0;utrs.outside_genes
Pf3D7_11_v3	Chappell_et_al_Splice_Site_Finder	SpliceSite	247341	247445	.	+	.	Parent=PF3D7_1105700;ID=0;SumOfReads=28;SumOfReadsPlus=28;SumOfReadsMinus=0;utrs.outside_genes
Pf3D7_11_v3	Chappell_et_al_Splice_Site_Finder	SpliceSite	250636	250835	.	+	.	Parent=PF3D7_1105800;ID=0;SumOfReads=124;SumOfReadsPlus=124;SumOfReadsMinus=0;utrs.outside_genes
Pf3D7_11_v3	Chappell_et_al_Splice_Site_Finder	SpliceSite	268070	268157	.	+	.	Parent=PF3D7_1106400;ID=0;SumOfReads=12;SumOfReadsPlus=12;SumOfReadsMinus=0;utrs.outside_genes
Pf3D7_11_v3	Chappell_et_al_Splice_Site_Finder	SpliceSite	312709	313760	.	-	.	Parent=PF3D7_1107300;ID=0;SumOfReads=5;SumOfReadsPlus=0;SumOfReadsMinus=5;utrs.outside_genes
Pf3D7_11_v3	Chappell_et_al_Splice_Site_Finder	SpliceSite	313812	314672	.	-	.	Parent=PF3D7_1107300;ID=0;SumOfReads=254;SumOfReadsPlus=0;SumOfReadsMinus=254;utrs.outside_genes
Pf3D7_11_v3	Chappell_et_al_Splice_Site_Finder	SpliceSite	313812	314656	.	-	.	Parent=PF3D7_1107300;ID=0;SumOfReads=9;SumOfReadsPlus=0;SumOfReadsMinus=9;utrs.outside_genes
Pf3D7_11_v3	Chappell_et_al_Splice_Site_Finder	SpliceSite	390123	390605	.	-	.	Parent=PF3D7_1109400;ID=0;SumOfReads=525;SumOfReadsPlus=0;SumOfReadsMinus=525;utrs.outside_genes
Pf3D7_11_v3	Chappell_et_al_Splice_Site_Finder	SpliceSite	426874	427075	.	-	.	Parent=PF3D7_1110600;ID=0;SumOfReads=60;SumOfReadsPlus=0;SumOfReadsMinus=60;utrs.outside_genes
Pf3D7_11_v3	Chappell_et_al_Splice_Site_Finder	SpliceSite	427158	427268	.	-	.	Parent=PF3D7_1110600;ID=0;SumOfReads=8;SumOfReadsPlus=0;SumOfReadsMinus=8;utrs.outside_genes
Pf3D7_11_v3	Chappell_et_al_Splice_Site_Finder	SpliceSite	491678	491785	.	+	.	Parent=PF3D7_1113000;ID=0;SumOfReads=26;SumOfReadsPlus=26;SumOfReadsMinus=0;utrs.outside_genes
Pf3D7_11_v3	Chappell_et_al_Splice_Site_Finder	SpliceSite	491833	492018	.	+	.	Parent=PF3D7_1113000;ID=0;SumOfReads=17;SumOfReadsPlus=17;SumOfReadsMinus=0;utrs.outside_genes
Pf3D7_11_v3	Chappell_et_al_Splice_Site_Finder	SpliceSite	512099	513744	.	-	.	Parent=PF3D7_1113100;ID=0;SumOfReads=32;SumOfReadsPlus=0;SumOfReadsMinus=32;utrs.outside_genes
Pf3D7_11_v3	Chappell_et_al_Splice_Site_Finder	SpliceSite	554644	555299	.	+	.	Parent=PF3D7_1114700;ID=0;SumOfReads=8;SumOfReadsPlus=8;SumOfReadsMinus=0;utrs.outside_genes
Pf3D7_11_v3	Chappell_et_al_Splice_Site_Finder	SpliceSite	554644	554836	.	+	.	Parent=PF3D7_1114700;ID=0;SumOfReads=85;SumOfReadsPlus=85;SumOfReadsMinus=0;utrs.outside_genes
Pf3D7_11_v3	Chappell_et_al_Splice_Site_Finder	SpliceSite	554900	555299	.	+	.	Parent=PF3D7_1114700;ID=0;SumOfReads=14;SumOfReadsPlus=14;SumOfReadsMinus=0;utrs.outside_genes
Pf3D7_11_v3	Chappell_et_al_Splice_Site_Finder	SpliceSite	554929	555299	.	+	.	Parent=PF3D7_1114700;ID=0;SumOfReads=98;SumOfReadsPlus=98;SumOfReadsMinus=0;utrs.outside_genes
Pf3D7_11_v3	Chappell_et_al_Splice_Site_Finder	SpliceSite	554929	555303	.	+	.	Parent=PF3D7_1114700;ID=0;SumOfReads=11;SumOfReadsPlus=11;SumOfReadsMinus=0;utrs.outside_genes
Pf3D7_11_v3	Chappell_et_al_Splice_Site_Finder	SpliceSite	554946	555299	.	+	.	Parent=PF3D7_1114700;ID=0;SumOfReads=24;SumOfReadsPlus=24;SumOfReadsMinus=0;utrs.outside_genes
Pf3D7_11_v3	Chappell_et_al_Splice_Site_Finder	SpliceSite	597237	597481	.	-	.	Parent=PF3D7_1115800;ID=0;SumOfReads=6;SumOfReadsPlus=0;SumOfReadsMinus=6;utrs.outside_genes
Pf3D7_11_v3	Chappell_et_al_Splice_Site_Finder	SpliceSite	597237	597453	.	-	.	Parent=PF3D7_1115800;ID=0;SumOfReads=5;SumOfReadsPlus=0;SumOfReadsMinus=5;utrs.outside_genes
Pf3D7_11_v3	Chappell_et_al_Splice_Site_Finder	SpliceSite	625813	625908	.	+	.	Parent=PF3D7_1116500;ID=0;SumOfReads=21;SumOfReadsPlus=21;SumOfReadsMinus=0;utrs.outside_genes
Pf3D7_11_v3	Chappell_et_al_Splice_Site_Finder	SpliceSite	671530	671688	.	-	.	Parent=PF3D7_1117700;ID=0;SumOfReads=9;SumOfReadsPlus=0;SumOfReadsMinus=9;utrs.outside_genes
Pf3D7_11_v3	Chappell_et_al_Splice_Site_Finder	SpliceSite	671530	672067	.	-	.	Parent=PF3D7_1117700;ID=0;SumOfReads=1143;SumOfReadsPlus=0;SumOfReadsMinus=1143;utrs.outside_genes
Pf3D7_11_v3	Chappell_et_al_Splice_Site_Finder	SpliceSite	744162	744497	.	+	.	Parent=PF3D7_1119700;ID=0;SumOfReads=5;SumOfReadsPlus=5;SumOfReadsMinus=0;utrs.outside_genes
Pf3D7_11_v3	Chappell_et_al_Splice_Site_Finder	SpliceSite	744549	744834	.	+	.	Parent=PF3D7_1119700;ID=0;SumOfReads=12;SumOfReadsPlus=12;SumOfReadsMinus=0;utrs.outside_genes
Pf3D7_11_v3	Chappell_et_al_Splice_Site_Finder	SpliceSite	816350	816595	.	-	.	Parent=PF3D7_1121600;ID=0;SumOfReads=6;SumOfReadsPlus=0;SumOfReadsMinus=6;utrs.outside_genes
Pf3D7_11_v3	Chappell_et_al_Splice_Site_Finder	SpliceSite	816357	816595	.	-	.	Parent=PF3D7_1121600;ID=0;SumOfReads=2684;SumOfReadsPlus=0;SumOfReadsMinus=2684;utrs.outside_genes
Pf3D7_11_v3	Chappell_et_al_Splice_Site_Finder	SpliceSite	816385	816595	.	-	.	Parent=PF3D7_1121600;ID=0;SumOfReads=52;SumOfReadsPlus=0;SumOfReadsMinus=52;utrs.outside_genes
Pf3D7_11_v3	Chappell_et_al_Splice_Site_Finder	SpliceSite	961885	961998	.	+	.	Parent=PF3D7_1124300;ID=0;SumOfReads=8;SumOfReadsPlus=8;SumOfReadsMinus=0;utrs.outside_genes
Pf3D7_11_v3	Chappell_et_al_Splice_Site_Finder	SpliceSite	1046100	1046252	.	-	.	Parent=PF3D7_1126700;ID=0;SumOfReads=445;SumOfReadsPlus=0;SumOfReadsMinus=445;utrs.outside_genes
Pf3D7_11_v3	Chappell_et_al_Splice_Site_Finder	SpliceSite	1071012	1071740	.	+	.	Parent=PF3D7_1127500;ID=0;SumOfReads=5;SumOfReadsPlus=5;SumOfReadsMinus=0;utrs.outside_genes
Pf3D7_11_v3	Chappell_et_al_Splice_Site_Finder	SpliceSite	1071012	1071740	.	+	.	Parent=PF3D7_1127600;ID=0;SumOfReads=5;SumOfReadsPlus=5;SumOfReadsMinus=0;utrs.outside_genes
Pf3D7_11_v3	Chappell_et_al_Splice_Site_Finder	SpliceSite	1071012	1071740	.	+	.	Parent=PF3D7_1127500;ID=0;SumOfReads=5;SumOfReadsPlus=5;SumOfReadsMinus=0;utrs.outside_genes
Pf3D7_11_v3	Chappell_et_al_Splice_Site_Finder	SpliceSite	1071012	1071740	.	+	.	Parent=PF3D7_1127600;ID=0;SumOfReads=5;SumOfReadsPlus=5;SumOfReadsMinus=0;utrs.outside_genes
Pf3D7_11_v3	Chappell_et_al_Splice_Site_Finder	SpliceSite	1106796	1106974	.	-	.	Parent=PF3D7_1128400;ID=0;SumOfReads=7;SumOfReadsPlus=0;SumOfReadsMinus=7;utrs.outside_genes
Pf3D7_11_v3	Chappell_et_al_Splice_Site_Finder	SpliceSite	1164608	1164985	.	+	.	Parent=PF3D7_1130200;ID=0;SumOfReads=1550;SumOfReadsPlus=1550;SumOfReadsMinus=0;utrs.outside_genes
Pf3D7_11_v3	Chappell_et_al_Splice_Site_Finder	SpliceSite	1166471	1167089	.	+	.	Parent=PF3D7_1130200;ID=0;SumOfReads=714;SumOfReadsPlus=714;SumOfReadsMinus=0;utrs.outside_genes
Pf3D7_11_v3	Chappell_et_al_Splice_Site_Finder	SpliceSite	1179744	1180158	.	+	.	Parent=PF3D7_1130600;ID=0;SumOfReads=16;SumOfReadsPlus=16;SumOfReadsMinus=0;utrs.outside_genes
Pf3D7_11_v3	Chappell_et_al_Splice_Site_Finder	SpliceSite	1319631	1320093	.	+	.	Parent=PF3D7_1134000;ID=0;SumOfReads=188;SumOfReadsPlus=188;SumOfReadsMinus=0;utrs.outside_genes
Pf3D7_11_v3	Chappell_et_al_Splice_Site_Finder	SpliceSite	1429687	1430964	.	-	.	Parent=PF3D7_1136400;ID=0;SumOfReads=5;SumOfReadsPlus=0;SumOfReadsMinus=5;utrs.outside_genes
Pf3D7_11_v3	Chappell_et_al_Splice_Site_Finder	SpliceSite	1429687	1430456	.	-	.	Parent=PF3D7_1136400;ID=0;SumOfReads=5;SumOfReadsPlus=0;SumOfReadsMinus=5;utrs.outside_genes
Pf3D7_11_v3	Chappell_et_al_Splice_Site_Finder	SpliceSite	1430657	1430964	.	-	.	Parent=PF3D7_1136400;ID=0;SumOfReads=24;SumOfReadsPlus=0;SumOfReadsMinus=24;utrs.outside_genes
Pf3D7_11_v3	Chappell_et_al_Splice_Site_Finder	SpliceSite	1431105	1431201	.	-	.	Parent=PF3D7_1136400;ID=0;SumOfReads=17;SumOfReadsPlus=0;SumOfReadsMinus=17;utrs.outside_genes
Pf3D7_11_v3	Chappell_et_al_Splice_Site_Finder	SpliceSite	1435192	1436787	.	-	.	Parent=PF3D7_1136500;ID=0;SumOfReads=864;SumOfReadsPlus=0;SumOfReadsMinus=864;utrs.outside_genes
Pf3D7_11_v3	Chappell_et_al_Splice_Site_Finder	SpliceSite	1436905	1437121	.	-	.	Parent=PF3D7_1136500;ID=0;SumOfReads=8;SumOfReadsPlus=0;SumOfReadsMinus=8;utrs.outside_genes
Pf3D7_11_v3	Chappell_et_al_Splice_Site_Finder	SpliceSite	1437009	1437121	.	-	.	Parent=PF3D7_1136500;ID=0;SumOfReads=108;SumOfReadsPlus=0;SumOfReadsMinus=108;utrs.outside_genes
Pf3D7_11_v3	Chappell_et_al_Splice_Site_Finder	SpliceSite	1499579	1499757	.	-	.	Parent=PF3D7_1138300;ID=0;SumOfReads=10;SumOfReadsPlus=0;SumOfReadsMinus=10;utrs.outside_genes
Pf3D7_11_v3	Chappell_et_al_Splice_Site_Finder	SpliceSite	1499956	1500177	.	-	.	Parent=PF3D7_1138300;ID=0;SumOfReads=19;SumOfReadsPlus=0;SumOfReadsMinus=19;utrs.outside_genes
Pf3D7_11_v3	Chappell_et_al_Splice_Site_Finder	SpliceSite	1593461	1593571	.	+	.	Parent=PF3D7_1139900;ID=0;SumOfReads=13;SumOfReadsPlus=13;SumOfReadsMinus=0;utrs.outside_genes
Pf3D7_11_v3	Chappell_et_al_Splice_Site_Finder	SpliceSite	1593653	1593900	.	+	.	Parent=PF3D7_1139900;ID=0;SumOfReads=8;SumOfReadsPlus=8;SumOfReadsMinus=0;utrs.outside_genes
Pf3D7_11_v3	Chappell_et_al_Splice_Site_Finder	SpliceSite	1708783	1709005	.	-	.	Parent=PF3D7_1142600;ID=0;SumOfReads=11;SumOfReadsPlus=0;SumOfReadsMinus=11;utrs.outside_genes
Pf3D7_11_v3	Chappell_et_al_Splice_Site_Finder	SpliceSite	1712212	1712567	.	-	.	Parent=PF3D7_1142700;ID=0;SumOfReads=6;SumOfReadsPlus=0;SumOfReadsMinus=6;utrs.outside_genes
Pf3D7_11_v3	Chappell_et_al_Splice_Site_Finder	SpliceSite	1724866	1725040	.	-	.	Parent=PF3D7_1143100;ID=0;SumOfReads=34;SumOfReadsPlus=0;SumOfReadsMinus=34;utrs.outside_genes
Pf3D7_11_v3	Chappell_et_al_Splice_Site_Finder	SpliceSite	1755063	1755425	.	+	.	Parent=PF3D7_1144000;ID=0;SumOfReads=766;SumOfReadsPlus=766;SumOfReadsMinus=0;utrs.outside_genes
Pf3D7_11_v3	Chappell_et_al_Splice_Site_Finder	SpliceSite	1789188	1789318	.	-	.	Parent=PF3D7_1145200;ID=0;SumOfReads=53;SumOfReadsPlus=0;SumOfReadsMinus=53;utrs.outside_genes
Pf3D7_11_v3	Chappell_et_al_Splice_Site_Finder	SpliceSite	1813028	1813215	.	+	.	Parent=PF3D7_1145700;ID=0;SumOfReads=5;SumOfReadsPlus=5;SumOfReadsMinus=0;utrs.outside_genes
Pf3D7_11_v3	Chappell_et_al_Splice_Site_Finder	SpliceSite	1935781	1936690	.	-	.	Parent=PF3D7_1148700;ID=0;SumOfReads=9;SumOfReadsPlus=0;SumOfReadsMinus=9;utrs.outside_genes
Pf3D7_11_v3	Chappell_et_al_Splice_Site_Finder	SpliceSite	1935821	1935914	.	-	.	Parent=PF3D7_1148700;ID=0;SumOfReads=14;SumOfReadsPlus=0;SumOfReadsMinus=14;utrs.outside_genes
Pf3D7_11_v3	Chappell_et_al_Splice_Site_Finder	SpliceSite	1935876	1936690	.	-	.	Parent=PF3D7_1148700;ID=0;SumOfReads=5;SumOfReadsPlus=0;SumOfReadsMinus=5;utrs.outside_genes
Pf3D7_11_v3	Chappell_et_al_Splice_Site_Finder	SpliceSite	1935970	1936690	.	-	.	Parent=PF3D7_1148700;ID=0;SumOfReads=28;SumOfReadsPlus=0;SumOfReadsMinus=28;utrs.outside_genes
Pf3D7_11_v3	Chappell_et_al_Splice_Site_Finder	SpliceSite	1945408	1945651	.	+	.	Parent=PF3D7_1148900;ID=0;SumOfReads=410;SumOfReadsPlus=410;SumOfReadsMinus=0;utrs.outside_genes
Pf3D7_12_v3	Chappell_et_al_Splice_Site_Finder	SpliceSite	89564	89897	.	+	.	Parent=PF3D7_1201200;ID=0;SumOfReads=42;SumOfReadsPlus=42;SumOfReadsMinus=0;utrs.outside_genes
Pf3D7_12_v3	Chappell_et_al_Splice_Site_Finder	SpliceSite	216881	217160	.	+	.	Parent=PF3D7_1204900;ID=0;SumOfReads=71;SumOfReadsPlus=71;SumOfReadsMinus=0;utrs.outside_genes
Pf3D7_12_v3	Chappell_et_al_Splice_Site_Finder	SpliceSite	252831	253075	.	+	.	Parent=PF3D7_1205700;ID=0;SumOfReads=5;SumOfReadsPlus=5;SumOfReadsMinus=0;utrs.outside_genes
Pf3D7_12_v3	Chappell_et_al_Splice_Site_Finder	SpliceSite	304545	304748	.	-	.	Parent=PF3D7_1206700;ID=0;SumOfReads=7;SumOfReadsPlus=0;SumOfReadsMinus=7;utrs.outside_genes
Pf3D7_12_v3	Chappell_et_al_Splice_Site_Finder	SpliceSite	435934	436090	.	+	.	Parent=PF3D7_1209400;ID=0;SumOfReads=129;SumOfReadsPlus=129;SumOfReadsMinus=0;utrs.outside_genes
Pf3D7_12_v3	Chappell_et_al_Splice_Site_Finder	SpliceSite	471972	472258	.	-	.	Parent=PF3D7_1210600;ID=0;SumOfReads=38;SumOfReadsPlus=0;SumOfReadsMinus=38;utrs.outside_genes
Pf3D7_12_v3	Chappell_et_al_Splice_Site_Finder	SpliceSite	471972	472237	.	-	.	Parent=PF3D7_1210600;ID=0;SumOfReads=9;SumOfReadsPlus=0;SumOfReadsMinus=9;utrs.outside_genes
Pf3D7_12_v3	Chappell_et_al_Splice_Site_Finder	SpliceSite	644293	644516	.	+	.	Parent=PF3D7_1216000;ID=0;SumOfReads=15;SumOfReadsPlus=15;SumOfReadsMinus=0;utrs.outside_genes
Pf3D7_12_v3	Chappell_et_al_Splice_Site_Finder	SpliceSite	717231	717528	.	+	.	Parent=PF3D7_1218300;ID=0;SumOfReads=45;SumOfReadsPlus=45;SumOfReadsMinus=0;utrs.outside_genes
Pf3D7_12_v3	Chappell_et_al_Splice_Site_Finder	SpliceSite	717602	717890	.	+	.	Parent=PF3D7_1218300;ID=0;SumOfReads=11;SumOfReadsPlus=11;SumOfReadsMinus=0;utrs.outside_genes
Pf3D7_12_v3	Chappell_et_al_Splice_Site_Finder	SpliceSite	717692	717890	.	+	.	Parent=PF3D7_1218300;ID=0;SumOfReads=5;SumOfReadsPlus=5;SumOfReadsMinus=0;utrs.outside_genes
Pf3D7_12_v3	Chappell_et_al_Splice_Site_Finder	SpliceSite	745762	746000	.	+	.	Parent=PF3D7_1219000;ID=0;SumOfReads=15;SumOfReadsPlus=15;SumOfReadsMinus=0;utrs.outside_genes
Pf3D7_12_v3	Chappell_et_al_Splice_Site_Finder	SpliceSite	871999	872174	.	-	.	Parent=PF3D7_1221900;ID=0;SumOfReads=10;SumOfReadsPlus=0;SumOfReadsMinus=10;utrs.outside_genes
Pf3D7_12_v3	Chappell_et_al_Splice_Site_Finder	SpliceSite	919342	920026	.	+	.	Parent=PF3D7_1222700;ID=0;SumOfReads=13;SumOfReadsPlus=13;SumOfReadsMinus=0;utrs.outside_genes
Pf3D7_12_v3	Chappell_et_al_Splice_Site_Finder	SpliceSite	919377	920026	.	+	.	Parent=PF3D7_1222700;ID=0;SumOfReads=16;SumOfReadsPlus=16;SumOfReadsMinus=0;utrs.outside_genes
Pf3D7_12_v3	Chappell_et_al_Splice_Site_Finder	SpliceSite	977903	978472	.	-	.	Parent=PF3D7_1224100;ID=0;SumOfReads=100;SumOfReadsPlus=0;SumOfReadsMinus=100;utrs.outside_genes
Pf3D7_12_v3	Chappell_et_al_Splice_Site_Finder	SpliceSite	1064850	1065295	.	+	.	Parent=PF3D7_1226300;ID=0;SumOfReads=29;SumOfReadsPlus=29;SumOfReadsMinus=0;utrs.outside_genes
Pf3D7_12_v3	Chappell_et_al_Splice_Site_Finder	SpliceSite	1263473	1263615	.	+	.	Parent=PF3D7_1230800;ID=0;SumOfReads=47;SumOfReadsPlus=47;SumOfReadsMinus=0;utrs.outside_genes
Pf3D7_12_v3	Chappell_et_al_Splice_Site_Finder	SpliceSite	1306151	1306370	.	-	.	Parent=PF3D7_1231700;ID=0;SumOfReads=8;SumOfReadsPlus=0;SumOfReadsMinus=8;utrs.outside_genes
Pf3D7_12_v3	Chappell_et_al_Splice_Site_Finder	SpliceSite	1327374	1327515	.	-	.	Parent=PF3D7_1232000;ID=0;SumOfReads=8;SumOfReadsPlus=0;SumOfReadsMinus=8;utrs.outside_genes
Pf3D7_12_v3	Chappell_et_al_Splice_Site_Finder	SpliceSite	1358538	1358670	.	+	.	Parent=PF3D7_1233100;ID=0;SumOfReads=14;SumOfReadsPlus=14;SumOfReadsMinus=0;utrs.outside_genes
Pf3D7_12_v3	Chappell_et_al_Splice_Site_Finder	SpliceSite	1406036	1406216	.	-	.	Parent=PF3D7_1233800;ID=0;SumOfReads=41;SumOfReadsPlus=0;SumOfReadsMinus=41;utrs.outside_genes
Pf3D7_12_v3	Chappell_et_al_Splice_Site_Finder	SpliceSite	1470474	1470623	.	+	.	Parent=PF3D7_1235300;ID=0;SumOfReads=7;SumOfReadsPlus=7;SumOfReadsMinus=0;utrs.outside_genes
Pf3D7_12_v3	Chappell_et_al_Splice_Site_Finder	SpliceSite	1483977	1484253	.	+	.	Parent=PF3D7_1235600;ID=0;SumOfReads=188;SumOfReadsPlus=188;SumOfReadsMinus=0;utrs.outside_genes
Pf3D7_12_v3	Chappell_et_al_Splice_Site_Finder	SpliceSite	1508481	1508604	.	-	.	Parent=PF3D7_1236100;ID=0;SumOfReads=10;SumOfReadsPlus=0;SumOfReadsMinus=10;utrs.outside_genes
Pf3D7_12_v3	Chappell_et_al_Splice_Site_Finder	SpliceSite	1931391	1931953	.	+	.	Parent=PF3D7_1246400;ID=0;SumOfReads=10;SumOfReadsPlus=10;SumOfReadsMinus=0;utrs.outside_genes
Pf3D7_12_v3	Chappell_et_al_Splice_Site_Finder	SpliceSite	1984568	1984766	.	-	.	Parent=PF3D7_1248500;ID=0;SumOfReads=186;SumOfReadsPlus=0;SumOfReadsMinus=186;utrs.outside_genes
Pf3D7_12_v3	Chappell_et_al_Splice_Site_Finder	SpliceSite	1984568	1984789	.	-	.	Parent=PF3D7_1248500;ID=0;SumOfReads=89;SumOfReadsPlus=0;SumOfReadsMinus=89;utrs.outside_genes
Pf3D7_12_v3	Chappell_et_al_Splice_Site_Finder	SpliceSite	1984830	1985065	.	-	.	Parent=PF3D7_1248500;ID=0;SumOfReads=9;SumOfReadsPlus=0;SumOfReadsMinus=9;utrs.outside_genes
Pf3D7_12_v3	Chappell_et_al_Splice_Site_Finder	SpliceSite	2015751	2015957	.	+	.	Parent=PF3D7_1249300;ID=0;SumOfReads=11;SumOfReadsPlus=11;SumOfReadsMinus=0;utrs.outside_genes
Pf3D7_12_v3	Chappell_et_al_Splice_Site_Finder	SpliceSite	2127845	2128135	.	-	.	Parent=PF3D7_1252300;ID=0;SumOfReads=322;SumOfReadsPlus=0;SumOfReadsMinus=322;utrs.outside_genes
Pf3D7_13_v3	Chappell_et_al_Splice_Site_Finder	SpliceSite	112526	112759	.	-	.	Parent=PF3D7_1302000;ID=0;SumOfReads=7;SumOfReadsPlus=0;SumOfReadsMinus=7;utrs.outside_genes
Pf3D7_13_v3	Chappell_et_al_Splice_Site_Finder	SpliceSite	151670	151983	.	-	.	Parent=PF3D7_1302800;ID=0;SumOfReads=5;SumOfReadsPlus=0;SumOfReadsMinus=5;utrs.outside_genes
Pf3D7_13_v3	Chappell_et_al_Splice_Site_Finder	SpliceSite	151673	151983	.	-	.	Parent=PF3D7_1302800;ID=0;SumOfReads=62;SumOfReadsPlus=0;SumOfReadsMinus=62;utrs.outside_genes
Pf3D7_13_v3	Chappell_et_al_Splice_Site_Finder	SpliceSite	151715	151983	.	-	.	Parent=PF3D7_1302800;ID=0;SumOfReads=369;SumOfReadsPlus=0;SumOfReadsMinus=369;utrs.outside_genes
Pf3D7_13_v3	Chappell_et_al_Splice_Site_Finder	SpliceSite	298365	298892	.	-	.	Parent=PF3D7_1306400;ID=0;SumOfReads=249;SumOfReadsPlus=0;SumOfReadsMinus=249;utrs.outside_genes
Pf3D7_13_v3	Chappell_et_al_Splice_Site_Finder	SpliceSite	338706	338832	.	-	.	Parent=PF3D7_1307500;ID=0;SumOfReads=10;SumOfReadsPlus=0;SumOfReadsMinus=10;utrs.outside_genes
Pf3D7_13_v3	Chappell_et_al_Splice_Site_Finder	SpliceSite	338714	338832	.	-	.	Parent=PF3D7_1307500;ID=0;SumOfReads=141;SumOfReadsPlus=0;SumOfReadsMinus=141;utrs.outside_genes
Pf3D7_13_v3	Chappell_et_al_Splice_Site_Finder	SpliceSite	338909	339053	.	-	.	Parent=PF3D7_1307500;ID=0;SumOfReads=43;SumOfReadsPlus=0;SumOfReadsMinus=43;utrs.outside_genes
Pf3D7_13_v3	Chappell_et_al_Splice_Site_Finder	SpliceSite	418340	418801	.	+	.	Parent=PF3D7_1309100;ID=0;SumOfReads=18;SumOfReadsPlus=18;SumOfReadsMinus=0;utrs.outside_genes
Pf3D7_13_v3	Chappell_et_al_Splice_Site_Finder	SpliceSite	418340	418777	.	+	.	Parent=PF3D7_1309100;ID=0;SumOfReads=195;SumOfReadsPlus=195;SumOfReadsMinus=0;utrs.outside_genes
Pf3D7_13_v3	Chappell_et_al_Splice_Site_Finder	SpliceSite	466669	466766	.	-	.	Parent=PF3D7_1310600;ID=0;SumOfReads=50;SumOfReadsPlus=0;SumOfReadsMinus=50;utrs.outside_genes
Pf3D7_13_v3	Chappell_et_al_Splice_Site_Finder	SpliceSite	468689	468976	.	-	.	Parent=PF3D7_1310700;ID=0;SumOfReads=5;SumOfReadsPlus=0;SumOfReadsMinus=5;utrs.outside_genes
Pf3D7_13_v3	Chappell_et_al_Splice_Site_Finder	SpliceSite	468696	468858	.	-	.	Parent=PF3D7_1310700;ID=0;SumOfReads=12;SumOfReadsPlus=0;SumOfReadsMinus=12;utrs.outside_genes
Pf3D7_13_v3	Chappell_et_al_Splice_Site_Finder	SpliceSite	498028	498136	.	-	.	Parent=PF3D7_1311700;ID=0;SumOfReads=92;SumOfReadsPlus=0;SumOfReadsMinus=92;utrs.outside_genes
Pf3D7_13_v3	Chappell_et_al_Splice_Site_Finder	SpliceSite	527067	527184	.	-	.	Parent=PF3D7_1312500;ID=0;SumOfReads=360;SumOfReadsPlus=0;SumOfReadsMinus=360;utrs.outside_genes
Pf3D7_13_v3	Chappell_et_al_Splice_Site_Finder	SpliceSite	527251	527558	.	-	.	Parent=PF3D7_1312500;ID=0;SumOfReads=250;SumOfReadsPlus=0;SumOfReadsMinus=250;utrs.outside_genes
Pf3D7_13_v3	Chappell_et_al_Splice_Site_Finder	SpliceSite	586743	587005	.	-	.	Parent=PF3D7_1313700;ID=0;SumOfReads=9;SumOfReadsPlus=0;SumOfReadsMinus=9;utrs.outside_genes
Pf3D7_13_v3	Chappell_et_al_Splice_Site_Finder	SpliceSite	650521	650759	.	-	.	Parent=PF3D7_1315400;ID=0;SumOfReads=328;SumOfReadsPlus=0;SumOfReadsMinus=328;utrs.outside_genes
Pf3D7_13_v3	Chappell_et_al_Splice_Site_Finder	SpliceSite	679917	680026	.	+	.	Parent=PF3D7_1316200;ID=0;SumOfReads=15;SumOfReadsPlus=15;SumOfReadsMinus=0;utrs.outside_genes
Pf3D7_13_v3	Chappell_et_al_Splice_Site_Finder	SpliceSite	679917	680022	.	+	.	Parent=PF3D7_1316200;ID=0;SumOfReads=25;SumOfReadsPlus=25;SumOfReadsMinus=0;utrs.outside_genes
Pf3D7_13_v3	Chappell_et_al_Splice_Site_Finder	SpliceSite	732922	733121	.	+	.	Parent=PF3D7_1317400;ID=0;SumOfReads=6;SumOfReadsPlus=6;SumOfReadsMinus=0;utrs.outside_genes
Pf3D7_13_v3	Chappell_et_al_Splice_Site_Finder	SpliceSite	738966	739095	.	-	.	Parent=PF3D7_1317700;ID=0;SumOfReads=6;SumOfReadsPlus=0;SumOfReadsMinus=6;utrs.outside_genes
Pf3D7_13_v3	Chappell_et_al_Splice_Site_Finder	SpliceSite	746529	747360	.	-	.	Parent=PF3D7_1318000;ID=0;SumOfReads=29;SumOfReadsPlus=0;SumOfReadsMinus=29;utrs.outside_genes
Pf3D7_13_v3	Chappell_et_al_Splice_Site_Finder	SpliceSite	905297	905924	.	+	.	Parent=PF3D7_1321700;ID=0;SumOfReads=9;SumOfReadsPlus=9;SumOfReadsMinus=0;utrs.outside_genes
Pf3D7_13_v3	Chappell_et_al_Splice_Site_Finder	SpliceSite	906318	906400	.	+	.	Parent=PF3D7_1321700;ID=0;SumOfReads=6;SumOfReadsPlus=6;SumOfReadsMinus=0;utrs.outside_genes
Pf3D7_13_v3	Chappell_et_al_Splice_Site_Finder	SpliceSite	912554	913397	.	-	.	Parent=PF3D7_1321900;ID=0;SumOfReads=5;SumOfReadsPlus=0;SumOfReadsMinus=5;utrs.outside_genes
Pf3D7_13_v3	Chappell_et_al_Splice_Site_Finder	SpliceSite	912576	913397	.	-	.	Parent=PF3D7_1321900;ID=0;SumOfReads=5;SumOfReadsPlus=0;SumOfReadsMinus=5;utrs.outside_genes
Pf3D7_13_v3	Chappell_et_al_Splice_Site_Finder	SpliceSite	912709	913397	.	-	.	Parent=PF3D7_1321900;ID=0;SumOfReads=28;SumOfReadsPlus=0;SumOfReadsMinus=28;utrs.outside_genes
Pf3D7_13_v3	Chappell_et_al_Splice_Site_Finder	SpliceSite	997469	997708	.	+	.	Parent=PF3D7_1324100;ID=0;SumOfReads=9;SumOfReadsPlus=9;SumOfReadsMinus=0;utrs.outside_genes
Pf3D7_13_v3	Chappell_et_al_Splice_Site_Finder	SpliceSite	1066434	1067084	.	+	.	Parent=PF3D7_1325600;ID=0;SumOfReads=11;SumOfReadsPlus=11;SumOfReadsMinus=0;utrs.outside_genes
Pf3D7_13_v3	Chappell_et_al_Splice_Site_Finder	SpliceSite	1197516	1198915	.	-	.	Parent=PF3D7_1328300;ID=0;SumOfReads=26;SumOfReadsPlus=0;SumOfReadsMinus=26;utrs.outside_genes
Pf3D7_13_v3	Chappell_et_al_Splice_Site_Finder	SpliceSite	1197606	1198915	.	-	.	Parent=PF3D7_1328300;ID=0;SumOfReads=6;SumOfReadsPlus=0;SumOfReadsMinus=6;utrs.outside_genes
Pf3D7_13_v3	Chappell_et_al_Splice_Site_Finder	SpliceSite	1259887	1260296	.	-	.	Parent=PF3D7_1329600;ID=0;SumOfReads=12;SumOfReadsPlus=0;SumOfReadsMinus=12;utrs.outside_genes
Pf3D7_13_v3	Chappell_et_al_Splice_Site_Finder	SpliceSite	1259887	1260042	.	-	.	Parent=PF3D7_1329600;ID=0;SumOfReads=10;SumOfReadsPlus=0;SumOfReadsMinus=10;utrs.outside_genes
Pf3D7_13_v3	Chappell_et_al_Splice_Site_Finder	SpliceSite	1321865	1322050	.	-	.	Parent=PF3D7_1331700;ID=0;SumOfReads=13;SumOfReadsPlus=0;SumOfReadsMinus=13;utrs.outside_genes
Pf3D7_13_v3	Chappell_et_al_Splice_Site_Finder	SpliceSite	1361462	1361675	.	+	.	Parent=PF3D7_1333200;ID=0;SumOfReads=6;SumOfReadsPlus=6;SumOfReadsMinus=0;utrs.outside_genes
Pf3D7_13_v3	Chappell_et_al_Splice_Site_Finder	SpliceSite	1368726	1368991	.	-	.	Parent=PF3D7_1333300;ID=0;SumOfReads=21;SumOfReadsPlus=0;SumOfReadsMinus=21;utrs.outside_genes
Pf3D7_13_v3	Chappell_et_al_Splice_Site_Finder	SpliceSite	1369753	1370024	.	+	.	Parent=PF3D7_1333400;ID=0;SumOfReads=12;SumOfReadsPlus=12;SumOfReadsMinus=0;utrs.outside_genes
Pf3D7_13_v3	Chappell_et_al_Splice_Site_Finder	SpliceSite	1407571	1407909	.	-	.	Parent=PF3D7_1334500;ID=0;SumOfReads=5;SumOfReadsPlus=0;SumOfReadsMinus=5;utrs.outside_genes
Pf3D7_13_v3	Chappell_et_al_Splice_Site_Finder	SpliceSite	1586654	1586979	.	-	.	Parent=PF3D7_1339400;ID=0;SumOfReads=9;SumOfReadsPlus=0;SumOfReadsMinus=9;utrs.outside_genes
Pf3D7_13_v3	Chappell_et_al_Splice_Site_Finder	SpliceSite	1586654	1586979	.	-	.	Parent=PF3D7_1339500;ID=0;SumOfReads=9;SumOfReadsPlus=0;SumOfReadsMinus=9;utrs.outside_genes
Pf3D7_13_v3	Chappell_et_al_Splice_Site_Finder	SpliceSite	1586654	1586979	.	-	.	Parent=PF3D7_1339400;ID=0;SumOfReads=9;SumOfReadsPlus=0;SumOfReadsMinus=9;utrs.outside_genes
Pf3D7_13_v3	Chappell_et_al_Splice_Site_Finder	SpliceSite	1586654	1586979	.	-	.	Parent=PF3D7_1339500;ID=0;SumOfReads=9;SumOfReadsPlus=0;SumOfReadsMinus=9;utrs.outside_genes
Pf3D7_13_v3	Chappell_et_al_Splice_Site_Finder	SpliceSite	1622723	1622954	.	-	.	Parent=PF3D7_1340700;ID=0;SumOfReads=58;SumOfReadsPlus=0;SumOfReadsMinus=58;utrs.outside_genes
Pf3D7_13_v3	Chappell_et_al_Splice_Site_Finder	SpliceSite	1623368	1623889	.	+	.	Parent=PF3D7_1340800;ID=0;SumOfReads=6;SumOfReadsPlus=6;SumOfReadsMinus=0;utrs.outside_genes
Pf3D7_13_v3	Chappell_et_al_Splice_Site_Finder	SpliceSite	1625975	1626096	.	+	.	Parent=PF3D7_1340900;ID=0;SumOfReads=191;SumOfReadsPlus=191;SumOfReadsMinus=0;utrs.outside_genes
Pf3D7_13_v3	Chappell_et_al_Splice_Site_Finder	SpliceSite	1626150	1627253	.	+	.	Parent=PF3D7_1340900;ID=0;SumOfReads=253;SumOfReadsPlus=253;SumOfReadsMinus=0;utrs.outside_genes
Pf3D7_13_v3	Chappell_et_al_Splice_Site_Finder	SpliceSite	1626150	1627218	.	+	.	Parent=PF3D7_1340900;ID=0;SumOfReads=35;SumOfReadsPlus=35;SumOfReadsMinus=0;utrs.outside_genes
Pf3D7_13_v3	Chappell_et_al_Splice_Site_Finder	SpliceSite	1634571	1634769	.	-	.	Parent=PF3D7_1341200;ID=0;SumOfReads=7;SumOfReadsPlus=0;SumOfReadsMinus=7;utrs.outside_genes
Pf3D7_13_v3	Chappell_et_al_Splice_Site_Finder	SpliceSite	1654138	1654485	.	-	.	Parent=PF3D7_1342000;ID=0;SumOfReads=136;SumOfReadsPlus=0;SumOfReadsMinus=136;utrs.outside_genes
Pf3D7_13_v3	Chappell_et_al_Splice_Site_Finder	SpliceSite	1657214	1657415	.	+	.	Parent=PF3D7_1342100;ID=0;SumOfReads=7;SumOfReadsPlus=7;SumOfReadsMinus=0;utrs.outside_genes
Pf3D7_13_v3	Chappell_et_al_Splice_Site_Finder	SpliceSite	1668196	1668796	.	-	.	Parent=PF3D7_1342400;ID=0;SumOfReads=13;SumOfReadsPlus=0;SumOfReadsMinus=13;utrs.outside_genes
Pf3D7_13_v3	Chappell_et_al_Splice_Site_Finder	SpliceSite	1836843	1837074	.	-	.	Parent=PF3D7_1345900;ID=0;SumOfReads=6;SumOfReadsPlus=0;SumOfReadsMinus=6;utrs.outside_genes
Pf3D7_13_v3	Chappell_et_al_Splice_Site_Finder	SpliceSite	1843121	1843276	.	+	.	Parent=PF3D7_1346100;ID=0;SumOfReads=6;SumOfReadsPlus=6;SumOfReadsMinus=0;utrs.outside_genes
Pf3D7_13_v3	Chappell_et_al_Splice_Site_Finder	SpliceSite	2116228	2116331	.	-	.	Parent=PF3D7_1352900;ID=0;SumOfReads=5;SumOfReadsPlus=0;SumOfReadsMinus=5;utrs.outside_genes
Pf3D7_13_v3	Chappell_et_al_Splice_Site_Finder	SpliceSite	2129882	2130049	.	+	.	Parent=PF3D7_1353200;ID=0;SumOfReads=15;SumOfReadsPlus=15;SumOfReadsMinus=0;utrs.outside_genes
Pf3D7_13_v3	Chappell_et_al_Splice_Site_Finder	SpliceSite	2144000	2144088	.	+	.	Parent=PF3D7_1353500;ID=0;SumOfReads=5;SumOfReadsPlus=5;SumOfReadsMinus=0;utrs.outside_genes
Pf3D7_13_v3	Chappell_et_al_Splice_Site_Finder	SpliceSite	2147268	2147445	.	-	.	Parent=PF3D7_1353600;ID=0;SumOfReads=13;SumOfReadsPlus=0;SumOfReadsMinus=13;utrs.outside_genes
Pf3D7_13_v3	Chappell_et_al_Splice_Site_Finder	SpliceSite	2153746	2154072	.	+	.	Parent=PF3D7_1353900;ID=0;SumOfReads=73;SumOfReadsPlus=73;SumOfReadsMinus=0;utrs.outside_genes
Pf3D7_13_v3	Chappell_et_al_Splice_Site_Finder	SpliceSite	2153894	2154072	.	+	.	Parent=PF3D7_1353900;ID=0;SumOfReads=9;SumOfReadsPlus=9;SumOfReadsMinus=0;utrs.outside_genes
Pf3D7_13_v3	Chappell_et_al_Splice_Site_Finder	SpliceSite	2217924	2218054	.	+	.	Parent=PF3D7_1355900;ID=0;SumOfReads=7;SumOfReadsPlus=7;SumOfReadsMinus=0;utrs.outside_genes
Pf3D7_13_v3	Chappell_et_al_Splice_Site_Finder	SpliceSite	2326865	2327609	.	-	.	Parent=PF3D7_1358700;ID=0;SumOfReads=11;SumOfReadsPlus=0;SumOfReadsMinus=11;utrs.outside_genes
Pf3D7_13_v3	Chappell_et_al_Splice_Site_Finder	SpliceSite	2327014	2327609	.	-	.	Parent=PF3D7_1358700;ID=0;SumOfReads=24;SumOfReadsPlus=0;SumOfReadsMinus=24;utrs.outside_genes
Pf3D7_13_v3	Chappell_et_al_Splice_Site_Finder	SpliceSite	2330699	2331047	.	+	.	Parent=PF3D7_1358800;ID=0;SumOfReads=1120;SumOfReadsPlus=1120;SumOfReadsMinus=0;utrs.outside_genes
Pf3D7_13_v3	Chappell_et_al_Splice_Site_Finder	SpliceSite	2370314	2371486	.	+	.	Parent=PF3D7_1359600;ID=0;SumOfReads=111;SumOfReadsPlus=111;SumOfReadsMinus=0;utrs.outside_genes
Pf3D7_13_v3	Chappell_et_al_Splice_Site_Finder	SpliceSite	2431191	2431331	.	-	.	Parent=PF3D7_1360700;ID=0;SumOfReads=10;SumOfReadsPlus=0;SumOfReadsMinus=10;utrs.outside_genes
Pf3D7_13_v3	Chappell_et_al_Splice_Site_Finder	SpliceSite	2431234	2431331	.	-	.	Parent=PF3D7_1360700;ID=0;SumOfReads=9;SumOfReadsPlus=0;SumOfReadsMinus=9;utrs.outside_genes
Pf3D7_13_v3	Chappell_et_al_Splice_Site_Finder	SpliceSite	2464871	2465322	.	-	.	Parent=PF3D7_1361500;ID=0;SumOfReads=99;SumOfReadsPlus=0;SumOfReadsMinus=99;utrs.outside_genes
Pf3D7_13_v3	Chappell_et_al_Splice_Site_Finder	SpliceSite	2468081	2468198	.	-	.	Parent=PF3D7_1361500;ID=0;SumOfReads=23;SumOfReadsPlus=0;SumOfReadsMinus=23;utrs.outside_genes
Pf3D7_13_v3	Chappell_et_al_Splice_Site_Finder	SpliceSite	2470757	2470882	.	+	.	Parent=PF3D7_1361700;ID=0;SumOfReads=6;SumOfReadsPlus=6;SumOfReadsMinus=0;utrs.outside_genes
Pf3D7_13_v3	Chappell_et_al_Splice_Site_Finder	SpliceSite	2611268	2611457	.	+	.	Parent=PF3D7_1365200;ID=0;SumOfReads=34;SumOfReadsPlus=34;SumOfReadsMinus=0;utrs.outside_genes
Pf3D7_13_v3	Chappell_et_al_Splice_Site_Finder	SpliceSite	2615019	2616125	.	-	.	Parent=PF3D7_1365300;ID=0;SumOfReads=11;SumOfReadsPlus=0;SumOfReadsMinus=11;utrs.outside_genes
Pf3D7_13_v3	Chappell_et_al_Splice_Site_Finder	SpliceSite	2615019	2616125	.	-	.	Parent=PF3D7_1365400;ID=0;SumOfReads=11;SumOfReadsPlus=0;SumOfReadsMinus=11;utrs.outside_genes
Pf3D7_13_v3	Chappell_et_al_Splice_Site_Finder	SpliceSite	2615019	2616125	.	-	.	Parent=PF3D7_1365300;ID=0;SumOfReads=11;SumOfReadsPlus=0;SumOfReadsMinus=11;utrs.outside_genes
Pf3D7_13_v3	Chappell_et_al_Splice_Site_Finder	SpliceSite	2615019	2616125	.	-	.	Parent=PF3D7_1365400;ID=0;SumOfReads=11;SumOfReadsPlus=0;SumOfReadsMinus=11;utrs.outside_genes
Pf3D7_13_v3	Chappell_et_al_Splice_Site_Finder	SpliceSite	2618063	2618348	.	-	.	Parent=PF3D7_1365400;ID=0;SumOfReads=9;SumOfReadsPlus=0;SumOfReadsMinus=9;utrs.outside_genes
Pf3D7_13_v3	Chappell_et_al_Splice_Site_Finder	SpliceSite	2636241	2636518	.	+	.	Parent=PF3D7_1366100;ID=0;SumOfReads=11;SumOfReadsPlus=11;SumOfReadsMinus=0;utrs.outside_genes
Pf3D7_13_v3	Chappell_et_al_Splice_Site_Finder	SpliceSite	2691840	2692074	.	+	.	Parent=PF3D7_1367500;ID=0;SumOfReads=30;SumOfReadsPlus=30;SumOfReadsMinus=0;utrs.outside_genes
Pf3D7_13_v3	Chappell_et_al_Splice_Site_Finder	SpliceSite	2820291	2820925	.	+	.	Parent=PF3D7_1371700;ID=0;SumOfReads=17;SumOfReadsPlus=17;SumOfReadsMinus=0;utrs.outside_genes
Pf3D7_13_v3	Chappell_et_al_Splice_Site_Finder	SpliceSite	2841717	2842023	.	-	.	Parent=PF3D7_1372200;ID=0;SumOfReads=2706;SumOfReadsPlus=0;SumOfReadsMinus=2706;utrs.outside_genes
Pf3D7_14_v3	Chappell_et_al_Splice_Site_Finder	SpliceSite	43108	43242	.	-	.	Parent=PF3D7_1401100;ID=0;SumOfReads=42;SumOfReadsPlus=0;SumOfReadsMinus=42;utrs.outside_genes
Pf3D7_14_v3	Chappell_et_al_Splice_Site_Finder	SpliceSite	63003	63794	.	-	.	Parent=PF3D7_1401600;ID=0;SumOfReads=173;SumOfReadsPlus=0;SumOfReadsMinus=173;utrs.outside_genes
Pf3D7_14_v3	Chappell_et_al_Splice_Site_Finder	SpliceSite	63003	63097	.	-	.	Parent=PF3D7_1401600;ID=0;SumOfReads=6;SumOfReadsPlus=0;SumOfReadsMinus=6;utrs.outside_genes
Pf3D7_14_v3	Chappell_et_al_Splice_Site_Finder	SpliceSite	169713	169930	.	+	.	Parent=PF3D7_1404900;ID=0;SumOfReads=66;SumOfReadsPlus=66;SumOfReadsMinus=0;utrs.outside_genes
Pf3D7_14_v3	Chappell_et_al_Splice_Site_Finder	SpliceSite	263642	263977	.	+	.	Parent=PF3D7_1407300;ID=0;SumOfReads=6;SumOfReadsPlus=6;SumOfReadsMinus=0;utrs.outside_genes
Pf3D7_14_v3	Chappell_et_al_Splice_Site_Finder	SpliceSite	263670	263977	.	+	.	Parent=PF3D7_1407300;ID=0;SumOfReads=240;SumOfReadsPlus=240;SumOfReadsMinus=0;utrs.outside_genes
Pf3D7_14_v3	Chappell_et_al_Splice_Site_Finder	SpliceSite	263670	263981	.	+	.	Parent=PF3D7_1407300;ID=0;SumOfReads=9;SumOfReadsPlus=9;SumOfReadsMinus=0;utrs.outside_genes
Pf3D7_14_v3	Chappell_et_al_Splice_Site_Finder	SpliceSite	264034	264367	.	+	.	Parent=PF3D7_1407300;ID=0;SumOfReads=9;SumOfReadsPlus=9;SumOfReadsMinus=0;utrs.outside_genes
Pf3D7_14_v3	Chappell_et_al_Splice_Site_Finder	SpliceSite	264054	264367	.	+	.	Parent=PF3D7_1407300;ID=0;SumOfReads=29;SumOfReadsPlus=29;SumOfReadsMinus=0;utrs.outside_genes
Pf3D7_14_v3	Chappell_et_al_Splice_Site_Finder	SpliceSite	317490	317700	.	-	.	Parent=PF3D7_1408400;ID=0;SumOfReads=6;SumOfReadsPlus=0;SumOfReadsMinus=6;utrs.outside_genes
Pf3D7_14_v3	Chappell_et_al_Splice_Site_Finder	SpliceSite	479788	480074	.	+	.	Parent=PF3D7_1411900;ID=0;SumOfReads=6;SumOfReadsPlus=6;SumOfReadsMinus=0;utrs.outside_genes
Pf3D7_14_v3	Chappell_et_al_Splice_Site_Finder	SpliceSite	506873	507082	.	+	.	Parent=PF3D7_1412500;ID=0;SumOfReads=54;SumOfReadsPlus=54;SumOfReadsMinus=0;utrs.outside_genes
Pf3D7_14_v3	Chappell_et_al_Splice_Site_Finder	SpliceSite	894869	895040	.	-	.	Parent=PF3D7_1422100;ID=0;SumOfReads=108;SumOfReadsPlus=0;SumOfReadsMinus=108;utrs.outside_genes
Pf3D7_14_v3	Chappell_et_al_Splice_Site_Finder	SpliceSite	895094	895169	.	-	.	Parent=PF3D7_1422100;ID=0;SumOfReads=46;SumOfReadsPlus=0;SumOfReadsMinus=46;utrs.outside_genes
Pf3D7_14_v3	Chappell_et_al_Splice_Site_Finder	SpliceSite	979168	979480	.	+	.	Parent=PF3D7_1424400;ID=0;SumOfReads=17;SumOfReadsPlus=17;SumOfReadsMinus=0;utrs.outside_genes
Pf3D7_14_v3	Chappell_et_al_Splice_Site_Finder	SpliceSite	979168	979974	.	+	.	Parent=PF3D7_1424400;ID=0;SumOfReads=2572;SumOfReadsPlus=2572;SumOfReadsMinus=0;utrs.outside_genes
Pf3D7_14_v3	Chappell_et_al_Splice_Site_Finder	SpliceSite	979691	979974	.	+	.	Parent=PF3D7_1424400;ID=0;SumOfReads=14;SumOfReadsPlus=14;SumOfReadsMinus=0;utrs.outside_genes
Pf3D7_14_v3	Chappell_et_al_Splice_Site_Finder	SpliceSite	979705	979974	.	+	.	Parent=PF3D7_1424400;ID=0;SumOfReads=25;SumOfReadsPlus=25;SumOfReadsMinus=0;utrs.outside_genes
Pf3D7_14_v3	Chappell_et_al_Splice_Site_Finder	SpliceSite	987783	987941	.	-	.	Parent=PF3D7_1425300;ID=0;SumOfReads=107;SumOfReadsPlus=0;SumOfReadsMinus=107;utrs.outside_genes
Pf3D7_14_v3	Chappell_et_al_Splice_Site_Finder	SpliceSite	1153417	1153539	.	-	.	Parent=PF3D7_1429300;ID=0;SumOfReads=5;SumOfReadsPlus=0;SumOfReadsMinus=5;utrs.outside_genes
Pf3D7_14_v3	Chappell_et_al_Splice_Site_Finder	SpliceSite	1297945	1298327	.	-	.	Parent=PF3D7_1432900;ID=0;SumOfReads=6;SumOfReadsPlus=0;SumOfReadsMinus=6;utrs.outside_genes
Pf3D7_14_v3	Chappell_et_al_Splice_Site_Finder	SpliceSite	1297945	1298327	.	-	.	Parent=PF3D7_1433000;ID=0;SumOfReads=6;SumOfReadsPlus=0;SumOfReadsMinus=6;utrs.outside_genes
Pf3D7_14_v3	Chappell_et_al_Splice_Site_Finder	SpliceSite	1297945	1298327	.	-	.	Parent=PF3D7_1432900;ID=0;SumOfReads=6;SumOfReadsPlus=0;SumOfReadsMinus=6;utrs.outside_genes
Pf3D7_14_v3	Chappell_et_al_Splice_Site_Finder	SpliceSite	1297945	1298327	.	-	.	Parent=PF3D7_1433000;ID=0;SumOfReads=6;SumOfReadsPlus=0;SumOfReadsMinus=6;utrs.outside_genes
Pf3D7_14_v3	Chappell_et_al_Splice_Site_Finder	SpliceSite	1349005	1349112	.	-	.	Parent=PF3D7_1433700;ID=0;SumOfReads=26;SumOfReadsPlus=0;SumOfReadsMinus=26;utrs.outside_genes
Pf3D7_14_v3	Chappell_et_al_Splice_Site_Finder	SpliceSite	1461232	1461372	.	+	.	Parent=PF3D7_1436100;ID=0;SumOfReads=25;SumOfReadsPlus=25;SumOfReadsMinus=0;utrs.outside_genes
Pf3D7_14_v3	Chappell_et_al_Splice_Site_Finder	SpliceSite	1698172	1698456	.	-	.	Parent=PF3D7_1441600;ID=0;SumOfReads=17;SumOfReadsPlus=0;SumOfReadsMinus=17;utrs.outside_genes
Pf3D7_14_v3	Chappell_et_al_Splice_Site_Finder	SpliceSite	1845643	1845889	.	-	.	Parent=PF3D7_1444800;ID=0;SumOfReads=6;SumOfReadsPlus=0;SumOfReadsMinus=6;utrs.outside_genes
Pf3D7_14_v3	Chappell_et_al_Splice_Site_Finder	SpliceSite	1876894	1877091	.	-	.	Parent=PF3D7_1445700;ID=0;SumOfReads=6;SumOfReadsPlus=0;SumOfReadsMinus=6;utrs.outside_genes
Pf3D7_14_v3	Chappell_et_al_Splice_Site_Finder	SpliceSite	1876894	1877143	.	-	.	Parent=PF3D7_1445700;ID=0;SumOfReads=54;SumOfReadsPlus=0;SumOfReadsMinus=54;utrs.outside_genes
Pf3D7_14_v3	Chappell_et_al_Splice_Site_Finder	SpliceSite	1876894	1877086	.	-	.	Parent=PF3D7_1445700;ID=0;SumOfReads=59;SumOfReadsPlus=0;SumOfReadsMinus=59;utrs.outside_genes
Pf3D7_14_v3	Chappell_et_al_Splice_Site_Finder	SpliceSite	1977449	1977903	.	-	.	Parent=PF3D7_1448300;ID=0;SumOfReads=7;SumOfReadsPlus=0;SumOfReadsMinus=7;utrs.outside_genes
Pf3D7_14_v3	Chappell_et_al_Splice_Site_Finder	SpliceSite	1995609	1996143	.	-	.	Parent=PF3D7_1448500;ID=0;SumOfReads=10;SumOfReadsPlus=0;SumOfReadsMinus=10;utrs.outside_genes
Pf3D7_14_v3	Chappell_et_al_Splice_Site_Finder	SpliceSite	1995609	1996119	.	-	.	Parent=PF3D7_1448500;ID=0;SumOfReads=11;SumOfReadsPlus=0;SumOfReadsMinus=11;utrs.outside_genes
Pf3D7_14_v3	Chappell_et_al_Splice_Site_Finder	SpliceSite	2014106	2014428	.	+	.	Parent=PF3D7_1449200;ID=0;SumOfReads=6;SumOfReadsPlus=6;SumOfReadsMinus=0;utrs.outside_genes
Pf3D7_14_v3	Chappell_et_al_Splice_Site_Finder	SpliceSite	2014478	2014657	.	+	.	Parent=PF3D7_1449200;ID=0;SumOfReads=648;SumOfReadsPlus=648;SumOfReadsMinus=0;utrs.outside_genes
Pf3D7_14_v3	Chappell_et_al_Splice_Site_Finder	SpliceSite	2175834	2176108	.	-	.	Parent=PF3D7_1453000;ID=0;SumOfReads=5;SumOfReadsPlus=0;SumOfReadsMinus=5;utrs.outside_genes
Pf3D7_14_v3	Chappell_et_al_Splice_Site_Finder	SpliceSite	2412161	2412288	.	-	.	Parent=PF3D7_1458700;ID=0;SumOfReads=7;SumOfReadsPlus=0;SumOfReadsMinus=7;utrs.outside_genes
Pf3D7_14_v3	Chappell_et_al_Splice_Site_Finder	SpliceSite	2558444	2558646	.	+	.	Parent=PF3D7_1462800;ID=0;SumOfReads=7;SumOfReadsPlus=7;SumOfReadsMinus=0;utrs.outside_genes
Pf3D7_14_v3	Chappell_et_al_Splice_Site_Finder	SpliceSite	2558444	2558643	.	+	.	Parent=PF3D7_1462800;ID=0;SumOfReads=22;SumOfReadsPlus=22;SumOfReadsMinus=0;utrs.outside_genes
Pf3D7_14_v3	Chappell_et_al_Splice_Site_Finder	SpliceSite	2589793	2589950	.	-	.	Parent=PF3D7_1463900;ID=0;SumOfReads=47;SumOfReadsPlus=0;SumOfReadsMinus=47;utrs.outside_genes
Pf3D7_14_v3	Chappell_et_al_Splice_Site_Finder	SpliceSite	2589793	2589907	.	-	.	Parent=PF3D7_1463900;ID=0;SumOfReads=562;SumOfReadsPlus=0;SumOfReadsMinus=562;utrs.outside_genes
Pf3D7_14_v3	Chappell_et_al_Splice_Site_Finder	SpliceSite	2801697	2802457	.	+	.	Parent=PF3D7_1468200;ID=0;SumOfReads=7;SumOfReadsPlus=7;SumOfReadsMinus=0;utrs.outside_genes
Pf3D7_14_v3	Chappell_et_al_Splice_Site_Finder	SpliceSite	2824997	2825358	.	+	.	Parent=PF3D7_1468700;ID=0;SumOfReads=1161;SumOfReadsPlus=1161;SumOfReadsMinus=0;utrs.outside_genes
Pf3D7_14_v3	Chappell_et_al_Splice_Site_Finder	SpliceSite	3128133	3128319	.	-	.	Parent=PF3D7_1476000;ID=0;SumOfReads=96;SumOfReadsPlus=0;SumOfReadsMinus=96;utrs.outside_genes
Pf3D7_01_v3	Chappell_et_al_Splice_Site_Finder	SpliceSite	345402	345684	.	-	.	ID=PF3D7_0108400.1;SumOfReads=9;SumOfReadsPlus=0;SumOfReadsMinus=9;new_exon_skipping
Pf3D7_02_v3	Chappell_et_al_Splice_Site_Finder	SpliceSite	613320	613830	.	+	.	ID=PF3D7_0214900;SumOfReads=13;SumOfReadsPlus=13;SumOfReadsMinus=0;new_exon_skipping
Pf3D7_02_v3	Chappell_et_al_Splice_Site_Finder	SpliceSite	613320	613648	.	+	.	ID=PF3D7_0214900;SumOfReads=7;SumOfReadsPlus=7;SumOfReadsMinus=0;new_exon_skipping
Pf3D7_03_v3	Chappell_et_al_Splice_Site_Finder	SpliceSite	544145	544603	.	-	.	ID=PF3D7_0313300;SumOfReads=5;SumOfReadsPlus=0;SumOfReadsMinus=5;new_exon_skipping
Pf3D7_05_v3	Chappell_et_al_Splice_Site_Finder	SpliceSite	119249	119521	.	-	.	ID=PF3D7_0502600;SumOfReads=5;SumOfReadsPlus=0;SumOfReadsMinus=5;new_exon_skipping
Pf3D7_05_v3	Chappell_et_al_Splice_Site_Finder	SpliceSite	896346	896874	.	+	.	ID=PF3D7_0522000;SumOfReads=5;SumOfReadsPlus=5;SumOfReadsMinus=0;new_exon_skipping
Pf3D7_05_v3	Chappell_et_al_Splice_Site_Finder	SpliceSite	977310	977619	.	-	.	ID=PF3D7_0523500;SumOfReads=5;SumOfReadsPlus=0;SumOfReadsMinus=5;new_exon_skipping
Pf3D7_05_v3	Chappell_et_al_Splice_Site_Finder	SpliceSite	1146357	1146715	.	-	.	ID=PF3D7_0527600;SumOfReads=11;SumOfReadsPlus=0;SumOfReadsMinus=11;new_exon_skipping
Pf3D7_05_v3	Chappell_et_al_Splice_Site_Finder	SpliceSite	1176406	1176713	.	+	.	ID=PF3D7_0528500;SumOfReads=18;SumOfReadsPlus=18;SumOfReadsMinus=0;new_exon_skipping
Pf3D7_05_v3	Chappell_et_al_Splice_Site_Finder	SpliceSite	1256121	1256334	.	+	.	ID=PF3D7_0530800;SumOfReads=7;SumOfReadsPlus=7;SumOfReadsMinus=0;new_exon_skipping
Pf3D7_06_v3	Chappell_et_al_Splice_Site_Finder	SpliceSite	533975	534622	.	-	.	ID=PF3D7_0613000.1;SumOfReads=115;SumOfReadsPlus=0;SumOfReadsMinus=115;new_exon_skipping
Pf3D7_06_v3	Chappell_et_al_Splice_Site_Finder	SpliceSite	1171462	1172135	.	-	.	ID=PF3D7_0628300.1;SumOfReads=5;SumOfReadsPlus=0;SumOfReadsMinus=5;new_exon_skipping
Pf3D7_07_v3	Chappell_et_al_Splice_Site_Finder	SpliceSite	720404	720629	.	+	.	ID=PF3D7_0716400;SumOfReads=15;SumOfReadsPlus=15;SumOfReadsMinus=0;new_exon_skipping
Pf3D7_07_v3	Chappell_et_al_Splice_Site_Finder	SpliceSite	827403	827675	.	+	.	ID=PF3D7_0718600;SumOfReads=5;SumOfReadsPlus=5;SumOfReadsMinus=0;new_exon_skipping
Pf3D7_07_v3	Chappell_et_al_Splice_Site_Finder	SpliceSite	1079066	1079670	.	+	.	ID=PF3D7_0725400;SumOfReads=13;SumOfReadsPlus=13;SumOfReadsMinus=0;new_exon_skipping
Pf3D7_08_v3	Chappell_et_al_Splice_Site_Finder	SpliceSite	799692	800067	.	+	.	ID=PF3D7_0817500;SumOfReads=27;SumOfReadsPlus=27;SumOfReadsMinus=0;new_exon_skipping
Pf3D7_08_v3	Chappell_et_al_Splice_Site_Finder	SpliceSite	950181	950484	.	+	.	ID=PF3D7_0821000;SumOfReads=5;SumOfReadsPlus=5;SumOfReadsMinus=0;new_exon_skipping
Pf3D7_09_v3	Chappell_et_al_Splice_Site_Finder	SpliceSite	272326	272781	.	-	.	ID=PF3D7_0905400;SumOfReads=12;SumOfReadsPlus=0;SumOfReadsMinus=12;new_exon_skipping
Pf3D7_09_v3	Chappell_et_al_Splice_Site_Finder	SpliceSite	501169	501464	.	+	.	ID=PF3D7_0911000;SumOfReads=5;SumOfReadsPlus=5;SumOfReadsMinus=0;new_exon_skipping
Pf3D7_09_v3	Chappell_et_al_Splice_Site_Finder	SpliceSite	569309	569870	.	-	.	ID=PF3D7_0913000;SumOfReads=5;SumOfReadsPlus=0;SumOfReadsMinus=5;new_exon_skipping
Pf3D7_09_v3	Chappell_et_al_Splice_Site_Finder	SpliceSite	857956	858211	.	-	.	ID=PF3D7_0921000.1;SumOfReads=25;SumOfReadsPlus=0;SumOfReadsMinus=25;new_exon_skipping
Pf3D7_09_v3	Chappell_et_al_Splice_Site_Finder	SpliceSite	1197017	1198173	.	-	.	ID=PF3D7_0930200;SumOfReads=7;SumOfReadsPlus=0;SumOfReadsMinus=7;new_exon_skipping
Pf3D7_10_v3	Chappell_et_al_Splice_Site_Finder	SpliceSite	464974	465325	.	+	.	ID=PF3D7_1012000;SumOfReads=19;SumOfReadsPlus=19;SumOfReadsMinus=0;new_exon_skipping
Pf3D7_10_v3	Chappell_et_al_Splice_Site_Finder	SpliceSite	475912	476546	.	-	.	ID=PF3D7_1012400;SumOfReads=153;SumOfReadsPlus=0;SumOfReadsMinus=153;new_exon_skipping
Pf3D7_11_v3	Chappell_et_al_Splice_Site_Finder	SpliceSite	295200	295479	.	+	.	ID=PF3D7_1107100;SumOfReads=10;SumOfReadsPlus=10;SumOfReadsMinus=0;new_exon_skipping
Pf3D7_11_v3	Chappell_et_al_Splice_Site_Finder	SpliceSite	616057	616433	.	-	.	ID=PF3D7_1116200.1;SumOfReads=12;SumOfReadsPlus=0;SumOfReadsMinus=12;new_exon_skipping
Pf3D7_11_v3	Chappell_et_al_Splice_Site_Finder	SpliceSite	989903	990240	.	-	.	ID=PF3D7_1125200;SumOfReads=12;SumOfReadsPlus=0;SumOfReadsMinus=12;new_exon_skipping
Pf3D7_11_v3	Chappell_et_al_Splice_Site_Finder	SpliceSite	1663873	1664327	.	+	.	ID=PF3D7_1141400;SumOfReads=6;SumOfReadsPlus=6;SumOfReadsMinus=0;new_exon_skipping
Pf3D7_12_v3	Chappell_et_al_Splice_Site_Finder	SpliceSite	217245	217583	.	+	.	ID=PF3D7_1204900;SumOfReads=9;SumOfReadsPlus=9;SumOfReadsMinus=0;new_exon_skipping
Pf3D7_12_v3	Chappell_et_al_Splice_Site_Finder	SpliceSite	224561	224907	.	-	.	ID=PF3D7_1205100;SumOfReads=5;SumOfReadsPlus=0;SumOfReadsMinus=5;new_exon_skipping
Pf3D7_12_v3	Chappell_et_al_Splice_Site_Finder	SpliceSite	1229403	1229649	.	-	.	ID=PF3D7_1229900.1;SumOfReads=12;SumOfReadsPlus=0;SumOfReadsMinus=12;new_exon_skipping
Pf3D7_12_v3	Chappell_et_al_Splice_Site_Finder	SpliceSite	1231000	1231268	.	-	.	ID=PF3D7_1229900.1;SumOfReads=10;SumOfReadsPlus=0;SumOfReadsMinus=10;new_exon_skipping
Pf3D7_12_v3	Chappell_et_al_Splice_Site_Finder	SpliceSite	1232106	1232456	.	-	.	ID=PF3D7_1229900.1;SumOfReads=37;SumOfReadsPlus=0;SumOfReadsMinus=37;new_exon_skipping
Pf3D7_12_v3	Chappell_et_al_Splice_Site_Finder	SpliceSite	1271859	1272175	.	+	.	ID=PF3D7_1231000;SumOfReads=6;SumOfReadsPlus=6;SumOfReadsMinus=0;new_exon_skipping
Pf3D7_13_v3	Chappell_et_al_Splice_Site_Finder	SpliceSite	465144	465510	.	-	.	ID=PF3D7_1310600;SumOfReads=8;SumOfReadsPlus=0;SumOfReadsMinus=8;new_exon_skipping
Pf3D7_13_v3	Chappell_et_al_Splice_Site_Finder	SpliceSite	1272538	1272873	.	+	.	ID=PF3D7_1330000.1;SumOfReads=5;SumOfReadsPlus=5;SumOfReadsMinus=0;new_exon_skipping
Pf3D7_13_v3	Chappell_et_al_Splice_Site_Finder	SpliceSite	1537640	1538004	.	+	.	ID=PF3D7_1338000;SumOfReads=5;SumOfReadsPlus=5;SumOfReadsMinus=0;new_exon_skipping
Pf3D7_13_v3	Chappell_et_al_Splice_Site_Finder	SpliceSite	1670071	1670465	.	-	.	ID=PF3D7_1342500;SumOfReads=9;SumOfReadsPlus=0;SumOfReadsMinus=9;new_exon_skipping
Pf3D7_13_v3	Chappell_et_al_Splice_Site_Finder	SpliceSite	1903666	1904007	.	+	.	ID=PF3D7_1347600;SumOfReads=6;SumOfReadsPlus=6;SumOfReadsMinus=0;new_exon_skipping
Pf3D7_13_v3	Chappell_et_al_Splice_Site_Finder	SpliceSite	1904039	1904328	.	+	.	ID=PF3D7_1347600;SumOfReads=5;SumOfReadsPlus=5;SumOfReadsMinus=0;new_exon_skipping
Pf3D7_13_v3	Chappell_et_al_Splice_Site_Finder	SpliceSite	1923732	1923987	.	-	.	ID=PF3D7_1348000;SumOfReads=5;SumOfReadsPlus=0;SumOfReadsMinus=5;new_exon_skipping
Pf3D7_13_v3	Chappell_et_al_Splice_Site_Finder	SpliceSite	2245808	2246130	.	+	.	ID=PF3D7_1356700;SumOfReads=7;SumOfReadsPlus=7;SumOfReadsMinus=0;new_exon_skipping
Pf3D7_13_v3	Chappell_et_al_Splice_Site_Finder	SpliceSite	2334412	2334707	.	-	.	ID=PF3D7_1358900;SumOfReads=7;SumOfReadsPlus=0;SumOfReadsMinus=7;new_exon_skipping
Pf3D7_13_v3	Chappell_et_al_Splice_Site_Finder	SpliceSite	2466212	2466520	.	-	.	ID=PF3D7_1361500.1;SumOfReads=6;SumOfReadsPlus=0;SumOfReadsMinus=6;new_exon_skipping
Pf3D7_13_v3	Chappell_et_al_Splice_Site_Finder	SpliceSite	2467182	2467432	.	-	.	ID=PF3D7_1361500.1;SumOfReads=10;SumOfReadsPlus=0;SumOfReadsMinus=10;new_exon_skipping
Pf3D7_14_v3	Chappell_et_al_Splice_Site_Finder	SpliceSite	446308	446639	.	+	.	ID=PF3D7_1411000.1;SumOfReads=12;SumOfReadsPlus=12;SumOfReadsMinus=0;new_exon_skipping
Pf3D7_14_v3	Chappell_et_al_Splice_Site_Finder	SpliceSite	1446269	1446583	.	-	.	ID=PF3D7_1435700.1;SumOfReads=105;SumOfReadsPlus=0;SumOfReadsMinus=105;new_exon_skipping
Pf3D7_14_v3	Chappell_et_al_Splice_Site_Finder	SpliceSite	1446685	1447056	.	-	.	ID=PF3D7_1435700.1;SumOfReads=80;SumOfReadsPlus=0;SumOfReadsMinus=80;new_exon_skipping
