## Supplementary tables for "Refining the transcriptome of the human malaria parasite *Plasmodium falciparum* using amplification-free RNA-seq": Table_S32_HB3_head_to_head_genes.xlsx

### Sheet: Table_S32 hb3_head_to_head_gene
###### Chappell et al. 2019; Table S32: Correlation of expression of pairs of genes in a head-to-head orientation in HB3 time course
Left gene	Right gene	Distance	Correlation
PF3D7_0419300	PF3D7_0419400	785	0.872808
PF3D7_0508500	PF3D7_0508600	768	0.739989
PF3D7_1008400	PF3D7_1008500	2169	0.828947
PF3D7_0110400	PF3D7_0110500	1339	0.753678
PF3D7_0217300	PF3D7_0217400	87	0.131003
PF3D7_1464200	PF3D7_1464300	1146	0.0909233
PF3D7_0323400	PF3D7_0323500	1482	0.906239
PF3D7_1452300	PF3D7_1452400	281	0.292629
PF3D7_0212700	PF3D7_0212800	986	0.900644
PF3D7_0320400	PF3D7_0320500	2983	0.198525
PF3D7_0617000	PF3D7_0617100	2831	-0.326673
PF3D7_0308900	PF3D7_0309000	327	0.783004
PF3D7_1022500	PF3D7_1022600	1541	-0.649674
PF3D7_0608200	PF3D7_0608300	278	0.979202
PF3D7_1433200	PF3D7_1433300	2090	0.959312
PF3D7_0418300	PF3D7_0418400	2940	-0.800029
PF3D7_1356600	PF3D7_1356700	808	0.449454
PF3D7_1224700	PF3D7_1224800	-397	0.481735
PF3D7_0213900	PF3D7_0214000	331	0.819421
PF3D7_0417300	PF3D7_0417400	1359	0.757328
PF3D7_1312800	PF3D7_1312900	2877	0.388923
PF3D7_0504100	PF3D7_0504200	347	0.827791
PF3D7_1136800	PF3D7_1136900	3141	-0.0862775
PF3D7_0721900	PF3D7_0722000	206	0.41591
PF3D7_0816300	PF3D7_0816400	867	-0.530047
PF3D7_0313400	PF3D7_0313500	257	0.805553
PF3D7_0306300	PF3D7_0306400	-144	-0.191657
PF3D7_0413700	PF3D7_0413800	158	0.83631
PF3D7_1024400	PF3D7_1024500	361	0.847063
PF3D7_0832600	PF3D7_0832700	1572	NA
PF3D7_1234000	PF3D7_1234100	706	0.676184
PF3D7_0621900	PF3D7_0622000	885	-0.329854
PF3D7_1348700	PF3D7_1348800	1299	0.944957
PF3D7_0829500	PF3D7_0829600	1630	0.920239
PF3D7_1021300	PF3D7_1021400	617	0.935845
PF3D7_1006600	PF3D7_1006700	307	0.108382
PF3D7_1222300	PF3D7_1222400	3192	0.966653
PF3D7_0416900	PF3D7_0417000	2163	-0.724735
PF3D7_0215100	PF3D7_0215200	1038	0.450918
PF3D7_1022200	PF3D7_1022300	2360	0.918944
PF3D7_0408500	PF3D7_0408600	2706	0.920385
PF3D7_1345700	PF3D7_1345800	84	0.636862
PF3D7_0408000	PF3D7_0408100	1252	0.760792
PF3D7_0212400	PF3D7_0212500	1280	0.947336
PF3D7_1039800	PF3D7_1039900	1210	0.982714
PF3D7_1305600	PF3D7_1305700	1443	0.486067
PF3D7_0530000	PF3D7_0530100	-158	0.397826
PF3D7_0709050	PF3D7_0709100	767	0.853295
PF3D7_0704600	PF3D7_0704700	2680	0.510111
PF3D7_1432400	PF3D7_1432500	692	-0.830257
PF3D7_1006400	PF3D7_1006500	380	0.976395
PF3D7_1030600	PF3D7_1030700	301	0.803706
PF3D7_1336700	PF3D7_1336800	1987	0.440629
PF3D7_0625400	PF3D7_0625500	481	-0.379387
PF3D7_1309800	PF3D7_1309900	632	0.97943
PF3D7_0917100	PF3D7_0917200	682	-0.504238
PF3D7_0824400	PF3D7_0824500	1101	0.954123
PF3D7_1354400	PF3D7_1354500	1737	-0.373857
PF3D7_1433000	PF3D7_1433100	373	-0.615017
PF3D7_0516600	PF3D7_0516700	1967	-0.374251
PF3D7_1446900	PF3D7_1447000	-263	-0.544142
PF3D7_1133200	PF3D7_1133300	945	0.664421
PF3D7_0618800	PF3D7_0618900	417	0.531286
PF3D7_0810100	PF3D7_0810200	421	0.696434
PF3D7_0321700	PF3D7_0321800	2242	0.0485531
PF3D7_1233800	PF3D7_1233900	769	0.820529
PF3D7_0306800	PF3D7_0306900	2197	0.798967
PF3D7_1439700	PF3D7_1439800	2033	0.922594
PF3D7_1467100	PF3D7_1467200	144	0.0330013
PF3D7_0314400	PF3D7_0314500	2397	0.691688
PF3D7_0937100	PF3D7_0937200	2434	-0.476667
PF3D7_1472600	PF3D7_1472700	1532	0.380266
PF3D7_1344500	PF3D7_1344600	255	0.997735
PF3D7_1368800	PF3D7_1368900	851	0.720544
PF3D7_0309900	PF3D7_0310000	494	0.996804
PF3D7_0801600	PF3D7_0801700	1730	0.667645
PF3D7_1136500	PF3D7_1136600	2025	-0.501842
PF3D7_1342500	PF3D7_1342600	1448	0.984634
PF3D7_0214400	PF3D7_0214500	447	0.121829
PF3D7_0523300	PF3D7_0523400	1813	0.803999
PF3D7_0908700	PF3D7_0908800	390	0.143369
PF3D7_1114800	PF3D7_1114900	489	0.998652
PF3D7_1219400	PF3D7_1219500	4085	-0.228778
PF3D7_1251000	PF3D7_1251100	1772	0.627147
PF3D7_1405100	PF3D7_1405200	703	0.419862
PF3D7_1138800	PF3D7_1138900	228	-0.176921
PF3D7_0730500	PF3D7_0730600	2730	0.609987
PF3D7_0214200	PF3D7_0214300	2134	-0.498408
PF3D7_0402700	PF3D7_0402800	3269	0.261675
PF3D7_0732500	PF3D7_0732600	2875	0.544732
PF3D7_0509700	PF3D7_0509800	2163	0.273309
PF3D7_1209300	PF3D7_1209400	2382	0.667852
PF3D7_0624800	PF3D7_0624900	1142	0.736127
PF3D7_1307000	PF3D7_1307100	341	0.711421
PF3D7_0313900	PF3D7_0314000	1323	0.802313
PF3D7_1434000	PF3D7_1434100	315	0.848911
PF3D7_0918000	PF3D7_0918100	1040	-0.00688107
PF3D7_1235200	PF3D7_1235300	1394	-0.12647
PF3D7_0810300	PF3D7_0810400	1333	-0.305081
PF3D7_0727300	PF3D7_0727400	333	0.11986
PF3D7_0111300	PF3D7_0111400	-99	0.997415
PF3D7_0204100	PF3D7_0204200	3640	0.405002
PF3D7_1470400	PF3D7_1470500	1030	0.960641
PF3D7_0532200	PF3D7_0532300	2295	-0.0549238
PF3D7_0729700	PF3D7_0729800	402	0.898427
PF3D7_0409100	PF3D7_0409200	500	0.835145
PF3D7_0627800	PF3D7_0627900	817	0.123639
PF3D7_0630900	PF3D7_0631000	1491	-0.950963
PF3D7_1453800	PF3D7_1453900	482	0.209622
PF3D7_0317500	PF3D7_0317600	1961	-0.513705
PF3D7_1135900	PF3D7_1136000	2514	0.994692
PF3D7_1007200	PF3D7_1007300	852	0.907201
PF3D7_1028300	PF3D7_1028400	404	0.980478
PF3D7_0505900	PF3D7_0506000	16	0.910022
PF3D7_0207000	PF3D7_0207100	2189	0.778798
PF3D7_0813700	PF3D7_0813800	897	-0.170867
PF3D7_0932100	PF3D7_0932200	1634	0.992852
PF3D7_1361900	PF3D7_1362000	2071	0.643329
PF3D7_0322500	PF3D7_0322600	1447	0.755635
PF3D7_0521600	PF3D7_0521700	617	0.0155457
PF3D7_1100200	PF3D7_1100300	2670	-0.0680897
PF3D7_0934000	PF3D7_0934100	861	0.949964
PF3D7_1239000	PF3D7_1239100	952	0.292515
PF3D7_1301300	PF3D7_1301400	2651	0.808168
PF3D7_0524400	PF3D7_0524500	280	-0.561639
PF3D7_1428400	PF3D7_1428500	2435	0.023094
PF3D7_1440700	PF3D7_1440800	2171	0.766617
PF3D7_0107100	PF3D7_0107200	223	0.958039
PF3D7_1020400	PF3D7_1020500	557	-0.0396046
PF3D7_0529100	PF3D7_0529200	1081	0.943926
PF3D7_1449400	PF3D7_1449500	6067	0.870017
PF3D7_1472800	PF3D7_1472900	342	0.639109
PF3D7_1238200	PF3D7_1238300	1153	-0.478578
PF3D7_1005000	PF3D7_1005100	422	-0.0261738
PF3D7_1213100	PF3D7_1213200	613	-0.790397
PF3D7_0402900	PF3D7_0403000	1435	0.586818
PF3D7_0218400	PF3D7_0218500	673	0.292181
PF3D7_0113400	PF3D7_0113600	2338	-0.54279
PF3D7_1462100	PF3D7_1462200	208	0.950113
PF3D7_0403800	PF3D7_0403900	2344	0.73628
PF3D7_1425300	PF3D7_1425400	763	0.79561
PF3D7_1318400	PF3D7_1318500	528	0.853917
PF3D7_1461700	PF3D7_1461800	1346	0.506464
PF3D7_1203500	PF3D7_1203600	115	-0.312411
PF3D7_0307500	PF3D7_0307600	215	0.988294
PF3D7_0936500	PF3D7_0936600	1099	0.963284
PF3D7_1238400	PF3D7_1238500	374	0.242496
PF3D7_1112600	PF3D7_1112700	589	0.985115
PF3D7_1217800	PF3D7_1217900	995	0.813161
PF3D7_0204800	PF3D7_0204900	138	0.920816
PF3D7_1104700	PF3D7_1104800	400	0.976626
PF3D7_1139300	PF3D7_1139400	4349	0.89759
PF3D7_1103500	PF3D7_1103600	2095	-0.00416403
PF3D7_0916700	PF3D7_0916800	2060	-0.911737
PF3D7_0602900	PF3D7_0603000	1699	0.943193
PF3D7_0502900	PF3D7_0503000	731	0.455337
PF3D7_0926500	PF3D7_0926600	756	0.770262
PF3D7_1445100	PF3D7_1445200	739	0.925667
PF3D7_0107300	PF3D7_0107400	1687	0.880639
PF3D7_0811800	PF3D7_0811900	224	0.57699
PF3D7_0812000	PF3D7_0812100	2243	0.696091
PF3D7_0806900	PF3D7_0807000	-2114	-0.166235
PF3D7_1369900	PF3D7_1370000	471	-0.0596132
PF3D7_1026600	PF3D7_1026800	1951	-0.710561
PF3D7_1427800	PF3D7_1427900	2771	0.249784
PF3D7_1333700	PF3D7_1333800	46	-0.673546
PF3D7_0405700	PF3D7_0405800	1392	0.388
PF3D7_1342700	PF3D7_1342800	809	0.659276
PF3D7_1423700	PF3D7_1423800	2262	0.34481
PF3D7_0505500	PF3D7_0505600	1718	0.804927
PF3D7_1468100	PF3D7_1468200	6760	0.850342
PF3D7_0830300	PF3D7_0830400	1987	0.6622
PF3D7_1211500	PF3D7_1211600	713	0.926444
PF3D7_1446700	PF3D7_1446800	175	0.82176
PF3D7_1113400	PF3D7_1113500	558	0.0557317
PF3D7_1353600	PF3D7_1353700	2118	-0.292064
PF3D7_0414800	PF3D7_0414900	409	0.998553
PF3D7_0726800	PF3D7_0726900	-228	0.905373
PF3D7_1333300	PF3D7_1333400	-276	0.87636
PF3D7_0723900	PF3D7_0724000	937	0.150505
PF3D7_0809000	PF3D7_0809100	3157	0.0110957
PF3D7_1223100	PF3D7_1223200	2677	0.428285
PF3D7_1013400	PF3D7_1013500	4444	0.490045
PF3D7_1144700	PF3D7_1144800	445	0.870568
PF3D7_0607400	PF3D7_0607500	646	0.784049
PF3D7_0920200	PF3D7_0920300	570	0.935178
PF3D7_0216200	PF3D7_0216300	339	0.352816
PF3D7_0710000	PF3D7_0710100	804	0.600684
PF3D7_1437300	PF3D7_1437400	835	0.0195403
PF3D7_1103300	PF3D7_1103400	1451	0.56535
PF3D7_1033300	PF3D7_1033400	-103	0.930374
PF3D7_1359400	PF3D7_1359500	2296	0.324995
PF3D7_0725000	PF3D7_0725100	586	0.943048
PF3D7_0412700	PF3D7_0412800	3943	NA
PF3D7_1228100	PF3D7_1228200	405	0.825546
PF3D7_0301000	PF3D7_0301100	4575	NA
PF3D7_1116200	PF3D7_1116300	617	0.657128
PF3D7_0415400	PF3D7_0415500	197	-0.207182
PF3D7_1447400	PF3D7_1447500	1528	-0.780702
PF3D7_1455700	PF3D7_1455800	2457	0.673343
PF3D7_1212700	PF3D7_1212800	2251	-0.873346
PF3D7_1225000	PF3D7_1225100	459	0.84102
PF3D7_0313700	PF3D7_0313800	273	0.978151
PF3D7_0604900	PF3D7_0605000	-844	0.989444
PF3D7_1011900	PF3D7_1012000	264	0.900099
PF3D7_1427400	PF3D7_1427500	625	0.754881
PF3D7_0311300	PF3D7_0311400	2953	0.456222
PF3D7_1133600	PF3D7_1133700	686	-0.0689883
PF3D7_1453600	PF3D7_1453700	1244	0.940647
PF3D7_1447700	PF3D7_1447800	2052	0.582653
PF3D7_0423300	PF3D7_0423400	1783	0.991086
PF3D7_1217100	PF3D7_1217200	927	0.0827653
PF3D7_0108000	PF3D7_0108100	597	0.96147
PF3D7_1122700	PF3D7_1122800	1377	0.308252
PF3D7_1118400	PF3D7_1118500	230	-0.508309
PF3D7_0311100	PF3D7_0311200	199	0.930924
PF3D7_1128600	PF3D7_1128700	1175	0.422656
PF3D7_1235900	PF3D7_1236000	316	0.248235
PF3D7_1347500	PF3D7_1347600	2310	-0.847625
PF3D7_0918800	PF3D7_0918900	2664	0.860763
PF3D7_0631200	PF3D7_0631300	1620	0.00672809
PF3D7_0905700	PF3D7_0905800	440	-0.185144
PF3D7_0416700	PF3D7_0416800	649	0.35435
PF3D7_0503300	PF3D7_0503400	2398	-0.896097
PF3D7_0700600	PF3D7_0700700	1419	NA
PF3D7_1000700	PF3D7_1000800	2470	0.815763
PF3D7_0618400	PF3D7_0618500	1982	0.984544
PF3D7_0719100	PF3D7_0719200	409	0.699772
PF3D7_1365400	PF3D7_1365500	496	0.359815
PF3D7_1478400	PF3D7_1478500	4040	0.988
PF3D7_0514800	PF3D7_0514900	256	0.435905
PF3D7_1239900	PF3D7_1240000	632	0.873595
PF3D7_0203800	PF3D7_0203900	943	0.807005
PF3D7_1437800	PF3D7_1437900	27	-0.210083
PF3D7_0930200	PF3D7_0930300	575	0.929898
PF3D7_1465200	PF3D7_1465300	101	0.793075
PF3D7_1004000	PF3D7_1004100	1310	-0.722485
PF3D7_1449000	PF3D7_1449100	2219	0.414109
PF3D7_0612800	PF3D7_0612900	1452	-0.0469862
PF3D7_1244000	PF3D7_1244100	819	0.156893
PF3D7_1226400	PF3D7_1226500	806	0.779205
PF3D7_1332000	PF3D7_1332100	833	0.737098
PF3D7_0521400	PF3D7_0521500	167	0.953527
PF3D7_0912800	PF3D7_0912900	569	-0.146931
PF3D7_1419600	PF3D7_1419700	904	-0.621932
PF3D7_0907100	PF3D7_0907200	1958	-0.844525
PF3D7_1357700	PF3D7_1357800	304	0.77265
PF3D7_1412400	PF3D7_1412500	1460	-0.322543
PF3D7_0912400	PF3D7_0912500	1803	-0.0693448
PF3D7_1224100	PF3D7_1224200	1250	0.486326
PF3D7_0400400	PF3D7_0400500	2776	-0.262615
PF3D7_0619000	PF3D7_0619100	186	0.813877
PF3D7_0410500	PF3D7_0410600	1765	-0.18736
PF3D7_0424200	PF3D7_0424300	1163	0.99893
PF3D7_0217900	PF3D7_0218000	-284	0.926284
PF3D7_0728100	PF3D7_0728200	819	0.870398
PF3D7_0408800	PF3D7_0408900	1161	-0.803777
PF3D7_1105600	PF3D7_1105700	2921	0.463994
PF3D7_1114200	PF3D7_1114300	1465	0.623696
PF3D7_1027100	PF3D7_1027200	235	0.504035
PF3D7_0420500	PF3D7_0420600	268	0.86153
PF3D7_0103400	PF3D7_0103500	1378	0.830945
PF3D7_1327100	PF3D7_1327200	1285	0.430894
PF3D7_1132400	PF3D7_1132500	1361	0.0153494
PF3D7_1475600	PF3D7_1475700	443	0.759107
PF3D7_1454600	PF3D7_1454700	704	0.772741
PF3D7_1363200	PF3D7_1363300	333	0.864137
PF3D7_0800200	PF3D7_0800300	1915	0.763538
PF3D7_0209200	PF3D7_0209300	0	0.386456
PF3D7_1009500	PF3D7_1009600	1202	0.557988
PF3D7_0317000	PF3D7_0317100	2070	0.448016
PF3D7_1132600	PF3D7_1132700	487	0.0679856
PF3D7_1124800	PF3D7_1124900	3740	0.925328
PF3D7_0906800	PF3D7_0906890	80	0.920393
PF3D7_1411400	PF3D7_1411500	1007	-0.521972
PF3D7_0719800	PF3D7_0719900	250	0.778185
PF3D7_1328600	PF3D7_1328700	1616	-0.0613409
PF3D7_1034400	PF3D7_1034500	1070	0.853555
PF3D7_1311000	PF3D7_1311100	1100	0.785676
PF3D7_0709700	PF3D7_0709800	777	0.910142
PF3D7_1010000	PF3D7_1010100	743	0.593872
PF3D7_1141300	PF3D7_1141400	475	0.99119
PF3D7_1129400	PF3D7_1129500	791	-0.205884
PF3D7_1245000	PF3D7_1245100	2012	0.9653
PF3D7_0803900	PF3D7_0804000	405	0.807565
PF3D7_0416000	PF3D7_0416100	1077	0.889667
PF3D7_0831400	PF3D7_0831500	6050	-0.0742428
PF3D7_0102000	PF3D7_0102100	1175	0.0772591
PF3D7_1370100	PF3D7_1370200	545	NA
PF3D7_1420200	PF3D7_1420300	641	0.293151
PF3D7_1350200	PF3D7_1350300	291	0.826652
PF3D7_0923100	PF3D7_0923200	697	0.902682
PF3D7_0921400	PF3D7_0921500	344	0.940139
PF3D7_1140900	PF3D7_1141000	1237	0.983536
PF3D7_1100600	PF3D7_1100700	1421	NA
PF3D7_0607800	PF3D7_0607900	313	0.978495
PF3D7_0830900	PF3D7_0831000	1897	0.712952
PF3D7_0208200	PF3D7_0208300	343	0.963743
PF3D7_0410700	PF3D7_0410800	1711	0.986457
PF3D7_1207900	PF3D7_1208000	631	0.907303
PF3D7_1204500	PF3D7_1204600	-130	-0.0100518
PF3D7_1367600	PF3D7_1367700	178	0.901186
PF3D7_0630100	PF3D7_0630200	1940	0.741978
PF3D7_0716800	PF3D7_0716900	531	0.933579
PF3D7_0513800	PF3D7_0513900	1294	0.949039
PF3D7_1462700	PF3D7_1462800	2621	0.0585252
PF3D7_0216800	PF3D7_0216900	1649	0.916145
PF3D7_0618200	PF3D7_0618300	2214	0.989065
PF3D7_1119000	PF3D7_1119100	155	0.211759
PF3D7_0620000	PF3D7_0620100	1780	0.660927
PF3D7_0205200	PF3D7_0205300	783	0.3316
PF3D7_1457300	PF3D7_1457400	1735	-0.769619
PF3D7_0419500	PF3D7_0419600	292	0.401102
PF3D7_1362200	PF3D7_1362300	311	0.902633
PF3D7_0620400	PF3D7_0620500	509	0.642694
PF3D7_0530400	PF3D7_0530500	764	0.0993216
PF3D7_1317700	PF3D7_1317800	540	0.818627
PF3D7_1210200	PF3D7_1210300	3323	-0.685094
PF3D7_1200300	PF3D7_1200400	1442	-0.281249
PF3D7_1242300	PF3D7_1242400	512	0.813761
PF3D7_0717200	PF3D7_0717300	453	0.802182
PF3D7_0417800	PF3D7_0417900	1046	0.426868
PF3D7_1203100	PF3D7_1203200	75	0.946677
PF3D7_1143300	PF3D7_1143400	-228	0.891194
PF3D7_0110700	PF3D7_0110800	1079	-0.116312
PF3D7_1238600	PF3D7_1238700	450	0.493916
PF3D7_0724800	PF3D7_0724900	3045	0.610962
PF3D7_1106700	PF3D7_1106800	843	0.9169
PF3D7_0618600	PF3D7_0618700	705	0.810795
PF3D7_0302400	PF3D7_0302500	993	0.94653
PF3D7_0110100	PF3D7_0110200	121	0.82732
PF3D7_0503100	PF3D7_0503200	1414	0.774199
PF3D7_0704200	PF3D7_0704300	1491	-0.770633
PF3D7_0402400	PF3D7_0402500	6907	0.63244
PF3D7_1201400	PF3D7_1201500	1625	0.765063
PF3D7_1142200	PF3D7_1142300	441	0.485001
PF3D7_0420900	PF3D7_0421000	3076	-0.166667
PF3D7_1254800	PF3D7_1254900	2951	0.788868
PF3D7_1117000	PF3D7_1117100	667	0.958679
PF3D7_0515100	PF3D7_0515200	598	0.970277
PF3D7_1418100	PF3D7_1418200	1682	-0.0289079
PF3D7_1459900	PF3D7_1460000	744	0.858735
PF3D7_1332900	PF3D7_1333000	361	0.722818
PF3D7_1348000	PF3D7_1348100	742	0.952277
PF3D7_1415900	PF3D7_1416000	924	0.456252
PF3D7_0728700	PF3D7_0728800	521	0.339324
PF3D7_1130700	PF3D7_1130800	1731	0.813745
PF3D7_1452500	PF3D7_1452600	1137	0.599897
PF3D7_0532800	PF3D7_0532900	1218	0.53514
PF3D7_1243300	PF3D7_1243400	1324	0.8692
PF3D7_1309500	PF3D7_1309600	304	0.875492
PF3D7_1208500	PF3D7_1208600	705	0.857755
PF3D7_0101400	PF3D7_0101500	1432	-0.475503
PF3D7_1463100	PF3D7_1463200	579	-0.233605
PF3D7_0410900	PF3D7_0411000	5678	0.0152921
PF3D7_1346200	PF3D7_1346300	1570	0.150952
PF3D7_1454200	PF3D7_1454300	1988	-0.785606
PF3D7_0405300	PF3D7_0405400	2552	-0.281109
PF3D7_1244800	PF3D7_1244900	299	0.281859
PF3D7_1428700	PF3D7_1428800	1244	0.638109
PF3D7_0412400	PF3D7_0412500	3647	NA
PF3D7_0815800	PF3D7_0815900	1315	0.903164
PF3D7_1339500	PF3D7_1339600	-277	0.951781
PF3D7_1011600	PF3D7_1011700	1099	0.719234
PF3D7_0421700	PF3D7_0421800	1638	0.198717
PF3D7_0309200	PF3D7_0309300	2451	-0.678129
PF3D7_0731200	PF3D7_0731300	4715	-0.776226
PF3D7_1018300	PF3D7_1018400	829	0.633107
PF3D7_0306100	PF3D7_0306200	1310	0.477287
PF3D7_1340700	PF3D7_1340800	-291	0.997532
PF3D7_0109700	PF3D7_0109800	210	0.391252
PF3D7_0626000	PF3D7_0626100	1257	-0.247806
PF3D7_1141900	PF3D7_1142000	1144	-0.150089
PF3D7_1438200	PF3D7_1438300	985	0.131234
PF3D7_0416500	PF3D7_0416600	696	0.537752
PF3D7_1150300	PF3D7_1150400	2783	-0.338352
PF3D7_1038700	PF3D7_1038800	1801	-0.439082
PF3D7_1138400	PF3D7_1138500	3616	0.238633
PF3D7_1306400	PF3D7_1306500	1608	0.791003
PF3D7_0410300	PF3D7_0410400	228	0.18849
PF3D7_1021900	PF3D7_1022000	5148	0.67718
PF3D7_0507500	PF3D7_0507600	2942	0.561256
PF3D7_1464000	PF3D7_1464100	1310	-0.552282
PF3D7_0613700	PF3D7_0613800	3916	0.727581
PF3D7_1014600	PF3D7_1014700	4772	0.265097
PF3D7_1106300	PF3D7_1106400	87	0.965962
PF3D7_0425500	PF3D7_0425600	1577	-0.434595
PF3D7_1107600	PF3D7_1107700	1214	0.593808
PF3D7_1365100	PF3D7_1365200	44	0.951373
PF3D7_0523500	PF3D7_0523600	341	0.955922
PF3D7_1367000	PF3D7_1367100	10	0.253625
PF3D7_0904100	PF3D7_0904200	1823	-0.447555
PF3D7_1023100	PF3D7_1023200	1411	0.171192
PF3D7_1429000	PF3D7_1429100	481	0.595293
PF3D7_0318400	PF3D7_0318500	2287	0.304414
PF3D7_0626300	PF3D7_0626400	2112	0.805379
PF3D7_1371500	PF3D7_1371600	2484	-0.238947
PF3D7_1443100	PF3D7_1443200	157	0.0769364
PF3D7_1467400	PF3D7_1467500	193	0.689402
PF3D7_1478800	PF3D7_1478900	2839	0.289449
PF3D7_1401100	PF3D7_1401200	2407	-0.7678
PF3D7_1328000	PF3D7_1328100	2633	0.963584
PF3D7_1211300	PF3D7_1211400	1820	0.189401
PF3D7_1446400	PF3D7_1446500	1584	-0.126982
PF3D7_0303300	PF3D7_0303400	582	-0.846832
PF3D7_0713200	PF3D7_0713300	1512	0.963373
PF3D7_1331700	PF3D7_1331800	392	0.798894
PF3D7_0208000	PF3D7_0208100	894	0.719604
PF3D7_1474500	PF3D7_1474600	1398	-0.503184
PF3D7_1126200	PF3D7_1126300	-1196	-0.778514
PF3D7_1457500	PF3D7_1457600	1116	-0.796187
PF3D7_1403500	PF3D7_1403600	-317	0.949572
PF3D7_1423000	PF3D7_1423100	2307	-0.805901
PF3D7_0320600	PF3D7_0320700	643	0.992797
PF3D7_1405400	PF3D7_1405500	259	0.0148467
PF3D7_0307700	PF3D7_0307800	495	0.851893
PF3D7_0113900	PF3D7_0114000	3732	0.18839
PF3D7_1220500	PF3D7_1220600	182	0.476205
PF3D7_0632200	PF3D7_0632300	4746	NA
PF3D7_1251800	PF3D7_1251900	1900	-0.212006
PF3D7_1201100	PF3D7_1201200	3593	-0.517794
PF3D7_1127300	PF3D7_1127400	-269	0.173482
PF3D7_0406100	PF3D7_0406200	2797	0.192062
PF3D7_1136200	PF3D7_1136300	1735	-0.522139
PF3D7_1465400	PF3D7_1465500	2665	0.341764
PF3D7_0927100	PF3D7_0927200	5923	-0.321718
PF3D7_0928700	PF3D7_0928800	-184	0.945096
PF3D7_1409200	PF3D7_1409300	82	0.988099
PF3D7_0910900	PF3D7_0911000	1668	0.884722
PF3D7_0514600	PF3D7_0514700	1132	0.323542
PF3D7_0624200	PF3D7_0624300	810	0.549826
PF3D7_0825300	PF3D7_0825400	196	0.967423
PF3D7_1232500	PF3D7_1232600	675	0.972666
PF3D7_0422200	PF3D7_0422300	4423	-0.730585
PF3D7_1015700	PF3D7_1015800	370	0.903687
PF3D7_1413000	PF3D7_1413100	1827	0.716515
PF3D7_1240800	PF3D7_1240900	2961	-0.472261
PF3D7_1324300	PF3D7_1324400	1741	-0.530468
PF3D7_1344700	PF3D7_1344800	528	0.925309
PF3D7_1244600	PF3D7_1244700	334	0.944449
PF3D7_0902800	PF3D7_0902900	2015	0.0899663
PF3D7_1218200	PF3D7_1218300	1422	0.81036
PF3D7_1022700	PF3D7_1022800	997	0.245362
PF3D7_1207300	PF3D7_1207400	1561	-0.35834
PF3D7_0419800	PF3D7_0419900	432	-0.413952
PF3D7_0112000	PF3D7_0112100	1375	-0.64174
PF3D7_1102600	PF3D7_1102700	3006	0.639593
PF3D7_1311700	PF3D7_1311800	432	0.882644
PF3D7_1017800	PF3D7_1017900	283	0.85771
PF3D7_0715500	PF3D7_0715600	530	0.953701
PF3D7_1411200	PF3D7_1411300	1264	0.188341
PF3D7_1234700	PF3D7_1234800	1801	-0.672408
PF3D7_1302600	PF3D7_1302700	657	0.937745
PF3D7_1119800	PF3D7_1119900	1314	0.82851
PF3D7_0730700	PF3D7_0730800	1288	0.787424
PF3D7_0802100	PF3D7_0802200	3407	-0.203372
PF3D7_0802500	PF3D7_0802600	1012	0.932923
PF3D7_1372500	PF3D7_1372600	1018	0.996003
PF3D7_1408700	PF3D7_1408800	2891	0.0100127
PF3D7_0705900	PF3D7_0706000	1504	0.209801
PF3D7_0813200	PF3D7_0813300	1344	-0.421005
PF3D7_1240200	PF3D7_1240300	2988	0.7338
PF3D7_0601300	PF3D7_0601400	1629	0.410824
PF3D7_1301600	PF3D7_1301700	4169	-0.37334
PF3D7_0312400	PF3D7_0312500	1202	-0.400455
PF3D7_0605200	PF3D7_0605300	291	0.993574
PF3D7_0625700	PF3D7_0625800	38	0.549879
PF3D7_0920800	PF3D7_0920900	378	-0.0237419
PF3D7_1468500	PF3D7_1468600	1682	0.910541
PF3D7_1352100	PF3D7_1352200	487	-0.101025
PF3D7_1402000	PF3D7_1402100	128	0.711578
PF3D7_0527600	PF3D7_0527700	542	NA
PF3D7_0504300	PF3D7_0504400	1149	0.678529
PF3D7_0816000	PF3D7_0816100	229	0.0806847
PF3D7_1451200	PF3D7_1451300	4576	-0.424233
PF3D7_0603100	PF3D7_0603200	1182	0.751362
PF3D7_0915400	PF3D7_0915500	895	-0.199951
PF3D7_0513100	PF3D7_0513200	1028	-0.180906
PF3D7_0309400	PF3D7_0309500	636	0.716208
PF3D7_0323900	PF3D7_0324000	1685	0.478148
PF3D7_1225400	PF3D7_1225500	426	0.936159
PF3D7_0506400	PF3D7_0506500	1302	-0.0713266
PF3D7_1404100	PF3D7_1404200	83	-0.496899
PF3D7_1205200	PF3D7_1205300	2808	0.706253
PF3D7_0530900	PF3D7_0531000	1017	0.689759
PF3D7_0522100	PF3D7_0522200	97	-0.313858
PF3D7_0720100	PF3D7_0720200	151	0.13921
PF3D7_0728500	PF3D7_0728600	494	0.887839
PF3D7_1336500	PF3D7_1336600	893	0.385808
PF3D7_1322300	PF3D7_1322400	1555	-0.837717
PF3D7_0113000	PF3D7_0113100	4233	0.0510578
PF3D7_1209100	PF3D7_1209200	753	0.161126
PF3D7_0622700	PF3D7_0622800	1309	0.0162172
PF3D7_1202900	PF3D7_1203000	4059	-0.00410345
PF3D7_1015200	PF3D7_1015300	-565	0.70768
PF3D7_1111700	PF3D7_1111800	385	-0.325557
PF3D7_1457000	PF3D7_1457100	303	0.847381
PF3D7_0411900	PF3D7_0412000	1136	0.992745
PF3D7_0318600	PF3D7_0318700	598	0.261355
PF3D7_1131100	PF3D7_1131200	653	0.966978
PF3D7_1406800	PF3D7_1406900	1815	0.443042
PF3D7_0914300	PF3D7_0914400	2082	-0.869958
PF3D7_0617400	PF3D7_0617500	3878	NA
PF3D7_1241500	PF3D7_1241600	231	0.592503
PF3D7_0833100	PF3D7_0833200	4807	0.671607
PF3D7_1407600	PF3D7_1407700	2061	-0.388696
PF3D7_0303100	PF3D7_0303200	290	0.877473
PF3D7_1366600	PF3D7_1366700	579	0.843684
PF3D7_1142700	PF3D7_1142800	442	-0.584854
PF3D7_0407700	PF3D7_0407800	524	0.994337
PF3D7_1343100	PF3D7_1343200	1222	0.770662
PF3D7_1474200	PF3D7_1474300	1828	0.940601
PF3D7_0614800	PF3D7_0614900	288	0.789863
PF3D7_1442800	PF3D7_1442900	2093	0.444382
PF3D7_1039400	PF3D7_1039600	1648	0.901442
PF3D7_0526300	PF3D7_0526400	1047	-0.753409
PF3D7_1307600	PF3D7_1307700	1856	0.746296
PF3D7_0316000	PF3D7_0316100	60	0.892303
PF3D7_1458800	PF3D7_1458900	-513	-0.659613
PF3D7_1364900	PF3D7_1365000	69	0.866773
PF3D7_0818800	PF3D7_0818900	2016	0.343276
PF3D7_0731000	PF3D7_0731100	2459	0.257495
PF3D7_1471100	PF3D7_1471200	4479	0.265592
PF3D7_1476000	PF3D7_1476100	2508	0.647675
PF3D7_1101500	PF3D7_1101600	1209	0.971179
PF3D7_1252300	PF3D7_1252400	6102	-0.522961
PF3D7_0807100	PF3D7_0807200	929	0.984862
PF3D7_1315800	PF3D7_1315900	457	0.854649
PF3D7_0811600	PF3D7_0811700	-1339	0.990958
PF3D7_0105800	PF3D7_0105900	730	0.981006
PF3D7_1402700	PF3D7_1402800	1923	-0.586421
PF3D7_0512800	PF3D7_0512900	297	0.633485
PF3D7_1214600	PF3D7_1214700	-216	0.59263
PF3D7_0806300	PF3D7_0806400	831	0.910031
PF3D7_0821500	PF3D7_0821600	524	0.909869
PF3D7_1319300	PF3D7_1319400	844	-0.896526
PF3D7_0623500	PF3D7_0623600	155	0.0198173
PF3D7_0924300	PF3D7_0924400	1826	0.431266
PF3D7_0501100	PF3D7_0501200	525	-0.75032
PF3D7_1212200	PF3D7_1212300	212	0.822243
PF3D7_1419000	PF3D7_1419100	2020	-0.668015
PF3D7_0409600	PF3D7_0409700	429	0.865398
PF3D7_1110900	PF3D7_1111000	327	0.44165
PF3D7_0914800	PF3D7_0914900	373	0.942069
PF3D7_0814100	PF3D7_0814200	343	0.106998
PF3D7_1316300	PF3D7_1316400	935	-0.28839
PF3D7_0321500	PF3D7_0321600	582	0.979408
PF3D7_1128100	PF3D7_1128200	307	0.909838
PF3D7_0706100	PF3D7_0706200	897	0.694257
PF3D7_1135500	PF3D7_1135600	1074	0.954514
PF3D7_0412200	PF3D7_0412300	297	0.556787
PF3D7_0511300	PF3D7_0511400	2297	-0.288077
PF3D7_0528300	PF3D7_0528400	1906	0.976066
PF3D7_0921000	PF3D7_0921100	1758	0.773619
PF3D7_1008900	PF3D7_1009000	269	0.446523
PF3D7_0923900	PF3D7_0924000	3727	-0.0564933
PF3D7_1347300	PF3D7_1347400	305	0.602211
PF3D7_0615900	PF3D7_0616000	121	0.600814
PF3D7_0607200	PF3D7_0607300	926	0.916432
PF3D7_1350900	PF3D7_1351000	3982	-0.329305
PF3D7_1024200	PF3D7_1024300	284	0.964912
PF3D7_1434200	PF3D7_1434300	736	-0.301457
PF3D7_0114900	PF3D7_0115000	4851	0.592028
PF3D7_1038100	PF3D7_1038200	434	0.762069
PF3D7_1444800	PF3D7_1444900	974	0.54571
PF3D7_1111500	PF3D7_1111600	1969	0.596591
PF3D7_0931000	PF3D7_0931100	330	-0.841218
PF3D7_1404800	PF3D7_1404900	1102	0.710706
PF3D7_0614300	PF3D7_0614400	-477	0.0050091
PF3D7_0805000	PF3D7_0805100	1175	0.461441
PF3D7_1249000	PF3D7_1249100	543	0.838504
PF3D7_1010800	PF3D7_1010900	350	0.456065
PF3D7_0405900	PF3D7_0406000	686	0.866896
PF3D7_1302800	PF3D7_1302900	2043	0.520409
PF3D7_0516200	PF3D7_0516300	1332	0.883741
PF3D7_0927500	PF3D7_0927600	36	0.524597
PF3D7_0913500	PF3D7_0913600	417	0.992291
PF3D7_0405100	PF3D7_0405200	1434	0.755107
PF3D7_0213300	PF3D7_0213400	-1449	0.986851
PF3D7_1347000	PF3D7_1347100	710	0.838792
PF3D7_1366400	PF3D7_1366500	341	0.875559
PF3D7_0702200	PF3D7_0702300	1605	0.437071
PF3D7_1363400	PF3D7_1363500	595	0.671584
PF3D7_1442500	PF3D7_1442600	2336	0.690878
PF3D7_1037100	PF3D7_1037200	862	-0.368085
PF3D7_0707200	PF3D7_0707300	1726	0.879939
PF3D7_0619500	PF3D7_0619600	277	0.695465
PF3D7_1212900	PF3D7_1213000	2688	0.66539
PF3D7_0931500	PF3D7_0931600	559	0.493487
PF3D7_1107900	PF3D7_1108000	2610	-0.446932
PF3D7_0926100	PF3D7_0926200	3659	-0.40999
PF3D7_0620900	PF3D7_0621000	800	0.714023
PF3D7_1206700	PF3D7_1206800	1918	0.491915
PF3D7_1406100	PF3D7_1406200	1745	-0.663492
PF3D7_1202600	PF3D7_1202700	535	-0.638693
PF3D7_1447100	PF3D7_1447200	239	0.643247
PF3D7_1350500	PF3D7_1350600	2378	0.79802
PF3D7_1460800	PF3D7_1460900	521	0.937549
PF3D7_0820200	PF3D7_0820300	3363	-0.513523
PF3D7_1436900	PF3D7_1437000	731	0.609356
PF3D7_1202200	PF3D7_1202300	1244	0.932163
PF3D7_0935200	PF3D7_0935300	-235	0.882865
PF3D7_1434700	PF3D7_1434800	609	0.899625
PF3D7_1415700	PF3D7_1415800	3376	-0.806656
PF3D7_0319200	PF3D7_0319300	207	0.931167
PF3D7_1313000	PF3D7_1313100	1664	0.827027
PF3D7_0219300	PF3D7_0219400	-227	0.963806
PF3D7_1470600	PF3D7_1470700	723	0.978678
PF3D7_0909300	PF3D7_0909400	411	0.327408
PF3D7_0631500	PF3D7_0631600	1200	0.970892
PF3D7_0305300	PF3D7_0305400	956	-0.204584
PF3D7_0108700	PF3D7_0108800	893	0.395204
PF3D7_0515900	PF3D7_0516000	825	0.392358
PF3D7_1220200	PF3D7_1220300	472	0.961873
PF3D7_1353300	PF3D7_1353400	471	0.364392
PF3D7_0937500	PF3D7_0937600	3859	-0.0514483
PF3D7_1412600	PF3D7_1412700	572	0.750301
PF3D7_1403300	PF3D7_1403400	646	0.947098
PF3D7_0523100	PF3D7_0523200	263	0.780039
PF3D7_0502400	PF3D7_0502500	1873	0.828378
PF3D7_0728900	PF3D7_0729000	413	0.42206
PF3D7_0503900	PF3D7_0504000	363	0.983939
PF3D7_0629200	PF3D7_0629300	2359	-0.564575
PF3D7_1365900	PF3D7_1366000	-1781	0.217873
PF3D7_0810500	PF3D7_0810600	3328	0.720575
PF3D7_0701900	PF3D7_0702000	320	0.958734
PF3D7_1351300	PF3D7_1351400	2069	-0.5843
PF3D7_0930600	PF3D7_0930700	211	0.687552
PF3D7_1304500	PF3D7_1304600	623	0.968608
PF3D7_1305100	PF3D7_1305200	573	0.950097
PF3D7_0315500	PF3D7_0315600	1377	0.924699
PF3D7_1213400	PF3D7_1213500	1764	0.851533
PF3D7_1023600	PF3D7_1023700	999	-0.0766418
PF3D7_0307900	PF3D7_0308000	1543	0.966048
PF3D7_1227800	PF3D7_1227900	891	0.600993
PF3D7_1117500	PF3D7_1117600	95	0.977879
PF3D7_1226600	PF3D7_1226700	916	-0.41013
PF3D7_1028600	PF3D7_1028700	1558	0.596177
PF3D7_1233000	PF3D7_1233100	52	0.600584
PF3D7_0815400	PF3D7_0815500	188	0.845509
PF3D7_1220000	PF3D7_1220100	2158	-0.194285
PF3D7_0925400	PF3D7_0925500	1353	0.660849
PF3D7_0509400	PF3D7_0509500	1898	-0.836887
PF3D7_0907700	PF3D7_0907800	780	-0.702894
PF3D7_1342000	PF3D7_1342100	1315	-0.829389
PF3D7_0714400	PF3D7_0714500	423	0.907464
PF3D7_0710800	PF3D7_0710900	106	0.910332
PF3D7_1037400	PF3D7_1037500	1486	0.83298
PF3D7_0727700	PF3D7_0727800	889	0.95529
PF3D7_0221300	PF3D7_0221400	1791	0.694602
PF3D7_1429700	PF3D7_1429800	1186	0.358154
PF3D7_1324500	PF3D7_1324600	110	0.985554
PF3D7_0415700	PF3D7_0415800	620	0.952197
PF3D7_1369300	PF3D7_1369400	927	-0.662037
PF3D7_0722300	PF3D7_0722400	1317	0.20709
PF3D7_1339000	PF3D7_1339100	1633	0.0914649
PF3D7_0504800	PF3D7_0504900	1661	0.966172
PF3D7_1034100	PF3D7_1034200	260	0.907947
PF3D7_1134700	PF3D7_1134800	2477	0.124952
PF3D7_1012100	PF3D7_1012200	301	0.600172
PF3D7_0822300	PF3D7_0822400	867	-0.600652
PF3D7_0510500	PF3D7_0510600	2482	0.0124733
PF3D7_1432000	PF3D7_1432100	1728	0.80012
PF3D7_1409700	PF3D7_1409800	2171	0.90113
PF3D7_0208700	PF3D7_0208800	884	0.727172
PF3D7_1118000	PF3D7_1118100	962	0.971788
PF3D7_1248500	PF3D7_1248600	1969	0.167177
PF3D7_0927700	PF3D7_0927800	73	0.951173
PF3D7_1023300	PF3D7_1023400	-771	0.875689
PF3D7_1431500	PF3D7_1431600	787	0.888654
PF3D7_1103100	PF3D7_1103200	2098	-0.662189
PF3D7_1236700	PF3D7_1236800	-107	0.841979
PF3D7_1232100	PF3D7_1232200	1763	0.894903
PF3D7_0211400	PF3D7_0211500	1622	0.866118
PF3D7_1455400	PF3D7_1455500	1968	0.0506206
PF3D7_1319900	PF3D7_1320000	2426	-0.824729
PF3D7_1013100	PF3D7_1013200	3329	-0.764815
PF3D7_0508000	PF3D7_0508100	1234	0.998973
PF3D7_1316000	PF3D7_1316100	2417	-0.428916
PF3D7_0821300	PF3D7_0821400	2573	-0.217953
PF3D7_1235400	PF3D7_1235500	483	0.812802
PF3D7_1029800	PF3D7_1029900	3366	0.808684
PF3D7_0630400	PF3D7_0630500	1431	-0.816331
PF3D7_1117800	PF3D7_1117900	701	0.542114
PF3D7_0201100	PF3D7_0201200	2838	NA
PF3D7_1120700	PF3D7_1120800	426	0.958523
PF3D7_1225200	PF3D7_1225300	302	0.203612
PF3D7_0913100	PF3D7_0913200	1160	0.202352
PF3D7_0921200	PF3D7_0921300	371	0.471107
PF3D7_1253500	PF3D7_1253600	4592	NA
PF3D7_0510300	PF3D7_0510400	2049	0.668228
PF3D7_0906000	PF3D7_0906100	214	0.384913
PF3D7_0623800	PF3D7_0623900	3759	-0.908819
PF3D7_0806000	PF3D7_0806100	458	0.832428
PF3D7_1237300	PF3D7_1237400	1010	0.601024
PF3D7_1239600	PF3D7_1239700	170	0.901709
PF3D7_1218900	PF3D7_1219000	1266	0.159635
PF3D7_0726100	PF3D7_0726200	4012	-0.479895
PF3D7_1334100	PF3D7_1334200	1365	-0.0195624
PF3D7_0513600	PF3D7_0513700	1520	0.642666
PF3D7_1440400	PF3D7_1440500	1215	-0.510686
PF3D7_0514100	PF3D7_0514200	1081	0.949689
PF3D7_1205400	PF3D7_1205500	4995	0.463614
PF3D7_1421400	PF3D7_1421500	342	0.786352
PF3D7_1221300	PF3D7_1221400	1594	0.526848
PF3D7_1252900	PF3D7_1253000	2651	0.882297
PF3D7_1202000	PF3D7_1202100	303	0.271035
PF3D7_1352600	PF3D7_1352700	1787	-0.0263165
PF3D7_0934500	PF3D7_0934600	1478	0.225694
PF3D7_0621200	PF3D7_0621300	443	0.76879
PF3D7_0112800	PF3D7_0112900	2635	0.491341
PF3D7_1305900	PF3D7_1306000	1048	0.297295
PF3D7_0407200	PF3D7_0407300	840	0.816216
PF3D7_1146800	PF3D7_1146900	1084	-0.218003
PF3D7_0321300	PF3D7_0321400	752	0.795712
PF3D7_1413700	PF3D7_1413800	841	0.10868
PF3D7_1345400	PF3D7_1345500	1082	0.948898
PF3D7_0312700	PF3D7_0312800	1776	NA
PF3D7_1441600	PF3D7_1441700	1807	0.67763
PF3D7_0613500	PF3D7_0613600	1849	0.284607
PF3D7_1303800	PF3D7_1303900	2631	0.842771
PF3D7_1139800	PF3D7_1139900	1242	-0.165638
PF3D7_1354800	PF3D7_1354900	297	0.760285
PF3D7_1348400	PF3D7_1348500	2661	0.953885
PF3D7_0407000	PF3D7_0407100	227	-0.466578
PF3D7_0301700	PF3D7_0301800	4174	-0.746128
PF3D7_0526000	PF3D7_0526100	245	0.942772
PF3D7_0512500	PF3D7_0512600	682	0.76972
PF3D7_1233200	PF3D7_1233300	2511	-0.254237
PF3D7_1355400	PF3D7_1355500	717	0.687192
PF3D7_1236900	PF3D7_1237000	1256	-0.200477
PF3D7_1223600	PF3D7_1223700	11	0.76258
PF3D7_1252500	PF3D7_1252600	3558	-0.261582
PF3D7_1308200	PF3D7_1308300	1728	0.877861
PF3D7_0527300	PF3D7_0527400	1703	0.917578
PF3D7_1130100	PF3D7_1130200	176	0.971138
PF3D7_1236200	PF3D7_1236300	1820	0.786002
PF3D7_1410000	PF3D7_1410100	1610	-0.168564
PF3D7_0523700	PF3D7_0523800	3367	-0.816125
PF3D7_0905400	PF3D7_0905500	563	0.946399
PF3D7_1010400	PF3D7_1010500	234	0.988881
PF3D7_1034600	PF3D7_1034700	194	0.917968
PF3D7_1208800	PF3D7_1208900	3579	-0.227828
PF3D7_1318800	PF3D7_1318900	693	0.646431
PF3D7_0708900	PF3D7_0709000	1497	-0.585025
PF3D7_0606000	PF3D7_0606100	2325	0.653816
PF3D7_1311200	PF3D7_1311300	465	0.575795
PF3D7_0712600	PF3D7_0712700	3637	-0.453961
PF3D7_0904700	PF3D7_0904800	2367	0.813387
PF3D7_0803200	PF3D7_0803300	785	0.926605
PF3D7_0311900	PF3D7_0312000	-60	0.67301
PF3D7_1223300	PF3D7_1223400	1420	-0.180309
PF3D7_0210900	PF3D7_0211000	298	-0.40071
PF3D7_0520800	PF3D7_0520900	-52	0.94926
PF3D7_0222200	PF3D7_0222300	1185	0.987542
PF3D7_1014900	PF3D7_1015000	1860	0.927501
PF3D7_0720300	PF3D7_0720400	1502	-0.715248
PF3D7_1472100	PF3D7_1472200	1320	0.431451
PF3D7_1118800	PF3D7_1118900	266	0.854545
PF3D7_0401600	PF3D7_0401700	6559	0.870619
PF3D7_0108400	PF3D7_0108500	787	0.633914
PF3D7_0525600	PF3D7_0525700	-2133	0.831426
PF3D7_0919900	PF3D7_0920000	2830	0.713739
PF3D7_0420000	PF3D7_0420100	1538	0.712319
PF3D7_0628600	PF3D7_0628700	630	0.718129
PF3D7_1217400	PF3D7_1217500	2585	-0.185513
PF3D7_1019300	PF3D7_1019400	2134	-0.754675
PF3D7_1031100	PF3D7_1031200	775	-0.0461051
PF3D7_1430000	PF3D7_1430100	856	0.618632
PF3D7_1135700	PF3D7_1135800	251	0.954136
PF3D7_0819000	PF3D7_0819100	985	0.935028
PF3D7_1443800	PF3D7_1443900	484	0.920751
PF3D7_0919000	PF3D7_0919100	2691	-0.142876
PF3D7_1310800	PF3D7_1310900	771	0.310949
PF3D7_0604100	PF3D7_0604200	3326	-0.0430714
PF3D7_0221900	PF3D7_0222000	1806	0.423892
PF3D7_0518500	PF3D7_0518600	2246	0.388323
PF3D7_1339200	PF3D7_1339300	3343	-0.586125
PF3D7_1343300	PF3D7_1343400	2702	-0.617082
PF3D7_1113100	PF3D7_1113200	374	0.761438
PF3D7_1359200	PF3D7_1359300	369	0.290669
PF3D7_1203800	PF3D7_1203900	676	0.757463
PF3D7_0929800	PF3D7_0929900	158	0.965181
PF3D7_1245200	PF3D7_1245300	120	0.982115
PF3D7_1327400	PF3D7_1327500	949	0.971533
PF3D7_0703200	PF3D7_0703300	656	0.502995
PF3D7_0903200	PF3D7_0903300	2357	0.753264
PF3D7_0308300	PF3D7_0308400	1624	0.481992
PF3D7_1324000	PF3D7_1324100	951	-0.80138
PF3D7_0416300	PF3D7_0416400	1579	0.971769
PF3D7_0403100	PF3D7_0403200	405	-0.656034
PF3D7_1018600	PF3D7_1018700	529	0.884406
PF3D7_1408400	PF3D7_1408500	1496	-0.0551957
PF3D7_0511000	PF3D7_0511100	429	0.160687
PF3D7_0506100	PF3D7_0506200	421	0.253887
PF3D7_0418100	PF3D7_0418200	694	0.922843
PF3D7_0421500	PF3D7_0421600	3145	0.27995
PF3D7_1426700	PF3D7_1426800	1928	-0.734833
PF3D7_1243100	PF3D7_1243200	460	0.334471
PF3D7_0824000	PF3D7_0824100	813	0.0157618
PF3D7_1033600	PF3D7_1033700	876	0.713595
PF3D7_1237100	PF3D7_1237200	871	0.54962
PF3D7_1223900	PF3D7_1224000	150	0.929742
PF3D7_1128400	PF3D7_1128500	664	0.496377
PF3D7_1304200	PF3D7_1304300	1860	0.07676
PF3D7_1027400	PF3D7_1027500	521	0.829365
PF3D7_0820900	PF3D7_0821000	3738	0.765004
PF3D7_0909600	PF3D7_0909700	4512	0.239053
PF3D7_0814600	PF3D7_0814700	1090	0.826863
PF3D7_1470200	PF3D7_1470300	236	0.959189
PF3D7_0606900	PF3D7_0607000	325	0.389273
PF3D7_0221700	PF3D7_0221800	2007	NA
PF3D7_1459400	PF3D7_1459500	1344	-0.636132
PF3D7_0315100	PF3D7_0315200	2322	0.138175
PF3D7_1434500	PF3D7_1434600	1172	0.918503
PF3D7_0708700	PF3D7_0708800	965	-0.605216
PF3D7_1112300	PF3D7_1112400	578	0.979641
PF3D7_0933700	PF3D7_0933800	427	0.89706
PF3D7_0403300	PF3D7_0403400	1045	0.167328
PF3D7_1471900	PF3D7_1472000	551	-0.161472
PF3D7_0530600	PF3D7_0530700	508	0.942319
PF3D7_1407400	PF3D7_1407500	166	0.395383
PF3D7_0520200	PF3D7_0520300	81	0.945627
PF3D7_0411400	PF3D7_0411500	654	0.739761
PF3D7_1113900	PF3D7_1114000	1148	-0.693932
PF3D7_0610500	PF3D7_0610600	2217	-0.107059
PF3D7_1363600	PF3D7_1363700	211	0.979164
PF3D7_1230100	PF3D7_1230200	1915	-0.419764
PF3D7_1358300	PF3D7_1358400	299	0.687903
PF3D7_0310600	PF3D7_0310700	565	-0.508806
PF3D7_0900300	PF3D7_0900400	4759	0.991844
PF3D7_1003500	PF3D7_1003600	3251	-0.848559
PF3D7_1230500	PF3D7_1230600	320	-0.285233
PF3D7_1424300	PF3D7_1424400	2258	0.213619
PF3D7_1445400	PF3D7_1445500	-263	0.985443
PF3D7_0716100	PF3D7_0716200	1144	0.835539
PF3D7_1330400	PF3D7_1330500	2649	0.893477
PF3D7_1408200	PF3D7_1408300	6433	-0.902003
PF3D7_0108900	PF3D7_0109000	513	0.993723
PF3D7_0609400	PF3D7_0609500	355	-0.314447
PF3D7_0925100	PF3D7_0925200	1791	0.6668
PF3D7_1321100	PF3D7_1321200	2767	0.370781
PF3D7_1214400	PF3D7_1214500	736	0.735907
PF3D7_0913900	PF3D7_0914000	330	0.90174
PF3D7_0305700	PF3D7_0305800	1590	0.239957
PF3D7_1248300	PF3D7_1248400	1609	-0.0704748
PF3D7_0813500	PF3D7_0813600	2033	-0.0216352
PF3D7_1353100	PF3D7_1353200	2805	0.842986
PF3D7_0417600	PF3D7_0417700	746	0.995283
PF3D7_1250100	PF3D7_1250200	4550	0.749868
PF3D7_0219000	PF3D7_0219100	1131	0.293367
PF3D7_0209800	PF3D7_0209900	1188	-0.147437
PF3D7_1340200	PF3D7_1340300	516	0.351102
PF3D7_0910500	PF3D7_0910600	778	0.853066
PF3D7_1125200	PF3D7_1125300	353	0.86251
PF3D7_0104500	PF3D7_0104600	377	0.827064
PF3D7_1139500	PF3D7_1139600	1539	0.858224
PF3D7_1416900	PF3D7_1417000	2017	-0.730534
PF3D7_1231400	PF3D7_1231500	1282	0.771833
PF3D7_0600100	PF3D7_0600200	2071	NA
PF3D7_0615400	PF3D7_0615500	1533	0.853227
PF3D7_1242000	PF3D7_1242100	1408	0.407062
PF3D7_1462500	PF3D7_1462600	907	-0.311741
PF3D7_1032000	PF3D7_1032100	3033	-0.453732
PF3D7_0928200	PF3D7_0928300	27	0.940071
PF3D7_1222800	PF3D7_1222900	400	0.930192
PF3D7_0613300	PF3D7_0613400	754	0.679653
PF3D7_0826400	PF3D7_0826500	1854	0.852975
PF3D7_1448600	PF3D7_1448700	725	0.593787
PF3D7_1448000	PF3D7_1448100	439	0.742501
PF3D7_1315600	PF3D7_1315700	574	-0.660454
PF3D7_0509000	PF3D7_0509100	1237	0.983545
PF3D7_1306200	PF3D7_1306300	1209	0.588189
PF3D7_0314700	PF3D7_0314800	11669	0.0550115
PF3D7_0203200	PF3D7_0203300	531	-0.473076
PF3D7_1129700	PF3D7_1129800	377	0.587266
PF3D7_0611100	PF3D7_0611200	317	0.67712
PF3D7_1037900	PF3D7_1038000	607	0.91098
PF3D7_1010200	PF3D7_1010300	2252	-0.63418
PF3D7_1251400	PF3D7_1251500	-106	-0.227502
PF3D7_0522800	PF3D7_0522900	3086	-0.648588
PF3D7_1440100	PF3D7_1440300	1800	0.302407
PF3D7_1101800	PF3D7_1101900	2557	-0.203484
PF3D7_0300600	PF3D7_0300700	2926	0.881508
PF3D7_1134400	PF3D7_1134500	1065	0.486531
PF3D7_0827700	PF3D7_0827800	2038	-0.409002
PF3D7_0807800	PF3D7_0807900	394	0.822968
PF3D7_1351900	PF3D7_1352000	282	0.325863
PF3D7_0202200	PF3D7_0202300	1845	-0.489875
PF3D7_1009300	PF3D7_1009400	1182	0.188855
PF3D7_0730000	PF3D7_0730100	127	0.922765
PF3D7_1104300	PF3D7_1104400	1673	0.887905
PF3D7_0202800	PF3D7_0202900	33	0.921151
PF3D7_0519900	PF3D7_0520000	395	-0.299682
PF3D7_0714100	PF3D7_0714200	1799	0.503351
PF3D7_1367300	PF3D7_1367400	923	0.0915105
PF3D7_0421100	PF3D7_0421200	1476	NA
PF3D7_1473700	PF3D7_1473900	5030	0.596394
PF3D7_1442300	PF3D7_1442400	2552	-0.682969
PF3D7_0210600	PF3D7_0210700	1725	0.984598
PF3D7_1122200	PF3D7_1122300	508	0.697888
PF3D7_1148700	PF3D7_1148800	3339	-0.0867574
PF3D7_1438500	PF3D7_1438600	413	-0.16517
PF3D7_1021500	PF3D7_1021600	245	0.0987515
PF3D7_1415000	PF3D7_1415100	550	0.234854
PF3D7_0507700	PF3D7_0507800	2459	-0.721137
PF3D7_1227500	PF3D7_1227600	1964	0.984294
PF3D7_1325200	PF3D7_1325300	1556	-0.266666
PF3D7_1466400	PF3D7_1466500	4693	0.785356
PF3D7_1320400	PF3D7_1320500	48	0.923952
PF3D7_1004500	PF3D7_1004600	493	0.895334
PF3D7_0608000	PF3D7_0608100	84	0.81163
PF3D7_1306800	PF3D7_1306900	471	-0.648696
PF3D7_0530200	PF3D7_0530300	414	0.796231
PF3D7_1417600	PF3D7_1417700	3468	0.626604
PF3D7_1312500	PF3D7_1312600	1128	0.34827
PF3D7_1132200	PF3D7_1132300	1676	0.0300209
PF3D7_0711100	PF3D7_0711200	1425	-0.0782337
PF3D7_0714900	PF3D7_0715000	217	-0.0443057
PF3D7_0418500	PF3D7_0418600	1309	-0.089466
PF3D7_1339800	PF3D7_1339900	465	0.909891
PF3D7_0906400	PF3D7_0906500	1903	-0.586659
PF3D7_0423700	PF3D7_0423800	3815	0.512803
PF3D7_0318900	PF3D7_0319000	1423	0.384038
PF3D7_0715800	PF3D7_0715900	764	0.991301
PF3D7_1411800	PF3D7_1411900	52	0.0202763
PF3D7_0605800	PF3D7_0605900	720	-0.396215
PF3D7_1435700	PF3D7_1435800	1481	0.929177
PF3D7_0708200	PF3D7_0708300	470	0.822451
PF3D7_0906200	PF3D7_0906300	305	-0.867632
PF3D7_0831800	PF3D7_0831900	4822	0.929699
PF3D7_1476900	PF3D7_1477000	5820	0.96301
PF3D7_1131500	PF3D7_1131600	4569	0.350751
PF3D7_1303500	PF3D7_1303600	1817	0.922119
PF3D7_0624400	PF3D7_0624500	631	0.749616
PF3D7_1319700	PF3D7_1319800	1807	0.172731
PF3D7_0828900	PF3D7_0829000	822	0.599701
PF3D7_1004700	PF3D7_1004800	-242	0.958491
PF3D7_1335900	PF3D7_1336000	3127	0.824836
PF3D7_0632500	PF3D7_0632600	1482	NA
PF3D7_0821900	PF3D7_0822000	82	0.962636
PF3D7_1465700	PF3D7_1465800	1109	0.164962
PF3D7_0213600	PF3D7_0213700	1514	-0.0457289
PF3D7_0730200	PF3D7_0730300	7437	-0.756349
PF3D7_1422800	PF3D7_1422900	2886	-0.381555
PF3D7_0413200	PF3D7_0413300	4699	NA
PF3D7_0802300	PF3D7_0802400	1405	0.788928
PF3D7_1323200	PF3D7_1323300	837	-0.0293741
PF3D7_1252100	PF3D7_1252200	2434	0.46601
PF3D7_1479100	PF3D7_1479200	2904	NA
PF3D7_1355700	PF3D7_1355800	1385	0.223096
PF3D7_0302000	PF3D7_0302100	2438	0.53994
PF3D7_1016900	PF3D7_1017000	1798	0.364257
PF3D7_1433800	PF3D7_1433900	1315	0.99371
PF3D7_1227100	PF3D7_1227200	1641	0.824381
PF3D7_0721200	PF3D7_0721300	513	-0.568486
PF3D7_0523900	PF3D7_0524000	1223	-0.399732
PF3D7_0926900	PF3D7_0927000	264	0.953554
PF3D7_0712900	PF3D7_0713000	4408	-0.420726
PF3D7_1016100	PF3D7_1016200	1266	0.58954
PF3D7_1450800	PF3D7_1450900	403	0.95618
PF3D7_1456100	PF3D7_1456200	582	0.970345
PF3D7_0826800	PF3D7_0826900	3156	-0.739485
PF3D7_1012600	PF3D7_1012700	298	-0.548437
PF3D7_1473100	PF3D7_1473200	3087	0.947874
PF3D7_1145800	PF3D7_1145900	482	0.178872
PF3D7_0712000	PF3D7_0712100	3388	NA
PF3D7_1020200	PF3D7_1020300	577	0.941775
PF3D7_0723500	PF3D7_0723600	240	0.929819
PF3D7_1216300	PF3D7_1216400	259	0.632955
PF3D7_0502700	PF3D7_0502800	634	0.359247
PF3D7_1249900	PF3D7_1250000	200	0.139087
PF3D7_1329700	PF3D7_1329800	865	0.453717
PF3D7_0931900	PF3D7_0932000	446	0.996803
PF3D7_1435400	PF3D7_1435500	340	0.327183
PF3D7_0206000	PF3D7_0206100	22	0.557322
PF3D7_0303700	PF3D7_0303800	499	0.896138
PF3D7_0220500	PF3D7_0220600	3984	0.574743
PF3D7_1124400	PF3D7_1124500	1229	-0.504455
PF3D7_1124200	PF3D7_1124300	1194	0.128514
PF3D7_1436200	PF3D7_1436300	4358	0.160163
PF3D7_0710300	PF3D7_0710400	207	0.949163
PF3D7_1357000	PF3D7_1357100	-2344	0.999156
PF3D7_1125000	PF3D7_1125100	197	0.89899
PF3D7_0206600	PF3D7_0206700	696	0.560873
PF3D7_1118200	PF3D7_1118300	1394	-0.39882
PF3D7_0424600	PF3D7_0424700	1806	-0.322427
PF3D7_1369100	PF3D7_1369200	380	0.480501
PF3D7_0313000	PF3D7_0313100	446	-0.282062
PF3D7_0915700	PF3D7_0915800	964	0.912373
PF3D7_0814400	PF3D7_0814500	1572	0.196485
PF3D7_0817700	PF3D7_0817800	298	0.969297
PF3D7_0802900	PF3D7_0803000	206	0.670604
PF3D7_1012900	PF3D7_1013000	1025	-0.329258
PF3D7_0915100	PF3D7_0915200	232	0.812309
PF3D7_1140200	PF3D7_1140300	1336	0.968496
PF3D7_1029500	PF3D7_1029600	968	-0.170815
PF3D7_1032200	PF3D7_1032300	561	0.939211
PF3D7_1228900	PF3D7_1229000	265	0.705014
PF3D7_1233400	PF3D7_1233600	1692	0.519063
PF3D7_1027800	PF3D7_1027900	1769	-0.37476
PF3D7_1106500	PF3D7_1106600	1126	0.941427
PF3D7_1017100	PF3D7_1017200	-541	0.78666
PF3D7_1365700	PF3D7_1365800	2834	0.867502
PF3D7_0818400	PF3D7_0818500	4211	-0.48532
PF3D7_1228600	PF3D7_1228700	1202	0.933499
PF3D7_0904400	PF3D7_0904500	754	0.524479
PF3D7_1474000	PF3D7_1474100	4743	-0.524131
PF3D7_1346000	PF3D7_1346100	2566	-0.282942
PF3D7_0816600	PF3D7_0816700	648	0.826281
PF3D7_0415000	PF3D7_0415100	1031	0.685337
PF3D7_1007800	PF3D7_1007900	1354	0.541234
PF3D7_0711700	PF3D7_0711800	3722	-0.236854
PF3D7_1137000	PF3D7_1137100	-244	-0.436262
PF3D7_0725300	PF3D7_0725400	2931	-0.384471
PF3D7_1242900	PF3D7_1243000	786	0.740532
PF3D7_0823700	PF3D7_0823800	274	0.561601
PF3D7_1409400	PF3D7_1409500	2057	0.938509
PF3D7_1331100	PF3D7_1331200	253	-0.796987
PF3D7_1337000	PF3D7_1337100	228	0.890079
PF3D7_0415200	PF3D7_0415300	2092	-0.204698
PF3D7_1323800	PF3D7_1323900	297	-0.268103
PF3D7_1446200	PF3D7_1446300	2340	-0.789906
PF3D7_0628800	PF3D7_0628900	549	0.957462
PF3D7_0219800	PF3D7_0219900	529	0.70953
PF3D7_0410000	PF3D7_0410100	1058	0.842687
PF3D7_0401100	PF3D7_0401200	2948	0.881508
PF3D7_1206300	PF3D7_1206400	451	0.966159
PF3D7_0622200	PF3D7_0622300	1131	0.00362572
PF3D7_0827000	PF3D7_0827100	507	0.504121
PF3D7_0832100	PF3D7_0832200	4286	-0.48535
PF3D7_0815000	PF3D7_0815100	237	0.774609
PF3D7_0908300	PF3D7_0908400	1352	0.651551
PF3D7_1356200	PF3D7_1356300	1548	-0.720223
PF3D7_1315200	PF3D7_1315300	1600	0.10152
PF3D7_1009800	PF3D7_1009900	735	0.239655
PF3D7_0601600	PF3D7_0601700	742	-0.390333
PF3D7_1413500	PF3D7_1413600	705	0.797778
PF3D7_1426900	PF3D7_1427000	201	0.977491
PF3D7_0808200	PF3D7_0808300	745	0.948457
PF3D7_1121300	PF3D7_1121400	2008	0.383292
PF3D7_0620700	PF3D7_0620800	286	0.610451
PF3D7_0215600	PF3D7_0215700	440	0.692625
PF3D7_1003800	PF3D7_1003900	870	-0.703041
PF3D7_0607600	PF3D7_0607700	1531	0.983392
PF3D7_1017400	PF3D7_1017500	1139	-0.45229
PF3D7_1445800	PF3D7_1445900	1986	-0.853231
PF3D7_1119600	PF3D7_1119700	1975	-0.755253
PF3D7_1024600	PF3D7_1024700	175	0.987147
PF3D7_0402200	PF3D7_0402300	2714	0.900627
PF3D7_0323700	PF3D7_0323800	3766	-0.427167
PF3D7_1414200	PF3D7_1414300	3576	-0.853207
PF3D7_0100300	PF3D7_0100400	3856	-0.237855
PF3D7_1243500	PF3D7_1243600	1767	0.430792
PF3D7_0105000	PF3D7_0105100	1249	0.333731
PF3D7_0726500	PF3D7_0726600	2196	0.811349
PF3D7_1114400	PF3D7_1114500	408	0.920544
PF3D7_1100900	PF3D7_1101000	2672	-0.331533
PF3D7_0203400	PF3D7_0203500	327	0.835556
PF3D7_1143900	PF3D7_1144000	1009	0.927408
PF3D7_1463600	PF3D7_1463700	668	0.66127
PF3D7_0824900	PF3D7_0825000	2035	-0.715936
PF3D7_0810700	PF3D7_0810800	412	0.838545
PF3D7_0822100	PF3D7_0822200	645	0.74009
PF3D7_1457800	PF3D7_1457900	579	0.982684
PF3D7_0602400	PF3D7_0602500	361	0.958603
PF3D7_0934200	PF3D7_0934300	207	0.99334
PF3D7_1225700	PF3D7_1225800	1242	0.261144
PF3D7_0306500	PF3D7_0306600	266	0.966024
PF3D7_0932900	PF3D7_0933000	460	0.645214
PF3D7_1036900	PF3D7_1037000	1954	-0.786849
PF3D7_0100700	PF3D7_0100800	2879	NA
PF3D7_1372200	PF3D7_1372300	4064	NA
PF3D7_0918300	PF3D7_0918400	1398	-0.622692
PF3D7_0704000	PF3D7_0704100	2503	-0.66004
PF3D7_1338400	PF3D7_1338500	979	0.638413
PF3D7_0925700	PF3D7_0925800	2509	0.542538
PF3D7_1120400	PF3D7_1120500	-474	0.775125
PF3D7_0627500	PF3D7_0627600	-129	0.909932
PF3D7_0627000	PF3D7_0627100	1645	0.221077
PF3D7_1326000	PF3D7_1326100	-1789	0.168384
PF3D7_1109800	PF3D7_1109900	872	0.561056
PF3D7_0828100	PF3D7_0828200	243	0.984369
PF3D7_1125800	PF3D7_1125900	624	-0.0977411
PF3D7_0205500	PF3D7_0205600	1259	-0.440722
PF3D7_0609100	PF3D7_0609200	151	-0.730216
PF3D7_1414000	PF3D7_1414100	1788	-0.649952
PF3D7_1014000	PF3D7_1014100	834	0.939705
PF3D7_0806600	PF3D7_0806700	990	0.314905
PF3D7_0629500	PF3D7_0629600	903	0.535389
PF3D7_0823200	PF3D7_0823300	3399	-0.0881921
PF3D7_1470800	PF3D7_1470900	883	0.922566
PF3D7_0610300	PF3D7_0610400	1131	0.60532
PF3D7_0614600	PF3D7_0614700	960	0.988961
PF3D7_1422300	PF3D7_1422400	1102	0.0491015
PF3D7_0500900	PF3D7_0501000	2623	-0.691288
PF3D7_1368400	PF3D7_1368500	1067	0.529933
PF3D7_1451700	PF3D7_1451800	1853	0.69306
PF3D7_0411200	PF3D7_0411300	478	0.751338
PF3D7_0220300	PF3D7_0220400	4588	-0.571291
PF3D7_1008200	PF3D7_1008300	1478	0.986349
PF3D7_0527800	PF3D7_0527900	2202	-0.306792
PF3D7_1329300	PF3D7_1329400	999	-0.32347
PF3D7_1335700	PF3D7_1335800	382	0.981883
PF3D7_0601000	PF3D7_0601100	1232	0.513037
PF3D7_1018900	PF3D7_1019000	1411	-0.119397
PF3D7_1464700	PF3D7_1464800	1647	0.477374
PF3D7_0612200	PF3D7_0612300	730	0.922322
PF3D7_1253200	PF3D7_1253300	471	0.0623442
PF3D7_0822700	PF3D7_0822800	1360	0.80003
PF3D7_0705000	PF3D7_0705100	1337	-0.629976
PF3D7_0103800	PF3D7_0103900	1088	0.25206
PF3D7_0629800	PF3D7_0629900	2609	0.576282
PF3D7_0816800	PF3D7_0816900	1154	0.312501
PF3D7_0312200	PF3D7_0312300	1399	0.863436
PF3D7_0720600	PF3D7_0720700	1405	-0.0600112
PF3D7_1300300	PF3D7_1300400	2841	-0.669475
PF3D7_0421300	PF3D7_0421400	3323	-0.265416
PF3D7_0524800	PF3D7_0524900	2781	-0.701895
PF3D7_1105400	PF3D7_1105500	1372	-0.581748
PF3D7_0908100	PF3D7_0908200	2122	0.882319
PF3D7_0709400	PF3D7_0709500	854	0.993245
PF3D7_1108700	PF3D7_1108800	2105	0.781061
PF3D7_0105600	PF3D7_0105700	4202	0.402568
PF3D7_1127900	PF3D7_1128000	1041	0.717482
PF3D7_0702700	PF3D7_0702800	504	0.383131
PF3D7_1403900	PF3D7_1404000	588	0.872351
PF3D7_1441100	PF3D7_1441200	1642	0.00804121
PF3D7_0111700	PF3D7_0111800	751	0.944017
PF3D7_1025000	PF3D7_1025100	38	0.772515
PF3D7_1349500	PF3D7_1349600	586	0.943616
PF3D7_0812600	PF3D7_0812700	437	0.561237
PF3D7_1245600	PF3D7_1245700	1979	0.0269106
PF3D7_0508800	PF3D7_0508900	597	0.898267
PF3D7_0508200	PF3D7_0508300	1622	-0.096233
PF3D7_0831700	PF3D7_0831750	1789	0.586445
PF3D7_0626600	PF3D7_0626700	-338	0.796875
PF3D7_1330600	PF3D7_1330700	293	0.835899
PF3D7_0414300	PF3D7_0414400	1395	-0.32359
PF3D7_1312300	PF3D7_1312400	241	0.881299
PF3D7_0917600	PF3D7_0917700	429	0.60122
PF3D7_1471500	PF3D7_1471600	1577	0.798169
PF3D7_1459200	PF3D7_1459300	384	0.424991
PF3D7_1453100	PF3D7_1453200	653	0.997205
PF3D7_1429300	PF3D7_1429400	1538	-0.814959
PF3D7_1416200	PF3D7_1416300	-135	0.744486
PF3D7_1421000	PF3D7_1421100	2041	-0.21458
PF3D7_1216600	PF3D7_1216700	2775	-0.173658
PF3D7_0910100	PF3D7_0910200	1940	0.954942
PF3D7_1144300	PF3D7_1144400	1925	-0.00286531
PF3D7_0825700	PF3D7_0825800	964	0.791994
PF3D7_1371800	PF3D7_1371900	4004	NA
PF3D7_1410700	PF3D7_1410800	1100	0.79286
PF3D7_1416700	PF3D7_1416800	233	0.972811
PF3D7_1110300	PF3D7_1110400	526	0.96706
PF3D7_0404500	PF3D7_0404600	2848	0.831587
PF3D7_0307200	PF3D7_0307300	2320	-0.786066
PF3D7_1369700	PF3D7_1369800	947	-0.315497
PF3D7_1409000	PF3D7_1409100	642	-0.389122
PF3D7_1112900	PF3D7_1113000	1821	0.945009
PF3D7_0724200	PF3D7_0724300	341	0.304677
PF3D7_0703700	PF3D7_0703800	1658	-0.773135
PF3D7_0811100	PF3D7_0811200	147	0.0597536
PF3D7_0215400	PF3D7_0215500	478	0.327315
PF3D7_1351100	PF3D7_1351200	252	0.0939064
PF3D7_0208400	PF3D7_0208500	597	0.631807
PF3D7_1307900	PF3D7_1308000	672	0.983212
PF3D7_1361000	PF3D7_1361100	2275	-0.212094
PF3D7_0702500	PF3D7_0702600	3187	-0.438251
PF3D7_0501700	PF3D7_0501800	1549	0.175856
PF3D7_1126700	PF3D7_1126800	2577	-0.268919
PF3D7_1456800	PF3D7_1456900	1003	-0.530043
PF3D7_1478200	PF3D7_1478300	299	NA
PF3D7_0521100	PF3D7_0521200	1213	0.691712
PF3D7_1147100	PF3D7_1147200	1731	0.978518
PF3D7_0606200	PF3D7_0606300	-923	0.986608
PF3D7_0901200	PF3D7_0901300	2906	-0.28533
PF3D7_1309000	PF3D7_1309100	379	0.910212
PF3D7_0817400	PF3D7_0817500	-321	0.547181
PF3D7_1222500	PF3D7_1222600	6026	0.412472
PF3D7_0412900	PF3D7_0413000	3756	NA
PF3D7_0114200	PF3D7_0114300	832	0.90602
PF3D7_0517600	PF3D7_0517700	1731	-0.413529
PF3D7_1123500	PF3D7_1123600	1276	-0.341433
PF3D7_0615600	PF3D7_0615700	516	-0.125626
PF3D7_1137600	PF3D7_1137700	805	0.929596
PF3D7_1209900	PF3D7_1210000	343	0.994011
PF3D7_1115400	PF3D7_1115500	1037	0.895654
PF3D7_1430300	PF3D7_1430400	1716	0.569601
PF3D7_1460300	PF3D7_1460400	414	0.782662
PF3D7_0729300	PF3D7_0729400	456	0.951463
PF3D7_0409300	PF3D7_0409400	408	0.877663
PF3D7_1145400	PF3D7_1145500	2488	0.307097
PF3D7_0804700	PF3D7_0804800	833	0.719658
PF3D7_1241800	PF3D7_1241900	-108	-0.0421029
PF3D7_1455900	PF3D7_1456000	3330	0.975883
PF3D7_0311500	PF3D7_0311600	1176	-0.455017
PF3D7_0425100	PF3D7_0425200	995	0.961365
PF3D7_1253700	PF3D7_1253800	4095	-0.197074
PF3D7_1425600	PF3D7_1425700	5387	0.590631
PF3D7_1010600	PF3D7_1010700	901	0.53755
PF3D7_1237500	PF3D7_1237600	1392	-0.735421
PF3D7_1032900	PF3D7_1033000	156	-0.578409
PF3D7_0511800	PF3D7_0511900	1380	0.641785
PF3D7_1204100	PF3D7_1204200	649	0.80799
PF3D7_1332400	PF3D7_1332500	108	0.467992
PF3D7_1247200	PF3D7_1247300	365	-0.78939
PF3D7_0719600	PF3D7_0719700	68	0.958807
PF3D7_0510100	PF3D7_0510200	6620	0.931333
PF3D7_1030400	PF3D7_1030500	319	-0.259032
PF3D7_0529700	PF3D7_0529800	500	0.772094
PF3D7_1221000	PF3D7_1221100	1974	0.983261
PF3D7_0810900	PF3D7_0811000	-267	0.901023
PF3D7_0525300	PF3D7_0525400	3678	0.367975
PF3D7_0217700	PF3D7_0217800	236	0.951178
PF3D7_1335300	PF3D7_1335400	1494	0.999906
PF3D7_1474700	PF3D7_1474800	1088	0.922567
PF3D7_1102800	PF3D7_1102900	3061	0.892677
PF3D7_1210800	PF3D7_1210900	875	-0.298476
PF3D7_1214000	PF3D7_1214100	560	0.942314
PF3D7_0304700	PF3D7_0304800	1082	0.901329
PF3D7_0911500	PF3D7_0911600	1540	0.764286
PF3D7_0621600	PF3D7_0621700	-110	0.523681
PF3D7_1342200	PF3D7_1342300	571	0.246597
PF3D7_0414600	PF3D7_0414700	198	0.982268
PF3D7_1410500	PF3D7_1410600	1130	0.418684
PF3D7_0522300	PF3D7_0522400	1742	-0.713168
PF3D7_1149500	PF3D7_1149600	6295	0.872778
PF3D7_1416400	PF3D7_1416500	1734	0.665295
PF3D7_0502100	PF3D7_0502200	501	0.90826
PF3D7_1346800	PF3D7_1346900	1035	0.786998
PF3D7_1355200	PF3D7_1355300	749	0.0128914
PF3D7_0405500	PF3D7_0405600	500	0.186203
PF3D7_0801800	PF3D7_0801900	2615	-0.68575
PF3D7_1321900	PF3D7_1322000	1412	0.0779583
PF3D7_1451000	PF3D7_1451100	2332	0.383464
PF3D7_1205600	PF3D7_1205700	415	0.379886
PF3D7_0616300	PF3D7_0616400	261	0.355386
PF3D7_0600400	PF3D7_0600500	3836	NA
PF3D7_1026000	PF3D7_1026100	1014	0.311746
PF3D7_1337600	PF3D7_1337700	869	-0.372596
PF3D7_1435900	PF3D7_1436000	1494	-0.169018
PF3D7_0817900	PF3D7_0818000	3008	0.74756
PF3D7_1323400	PF3D7_1323500	1084	-0.125297
PF3D7_0927900	PF3D7_0928000	784	0.946676
PF3D7_0703400	PF3D7_0703500	2159	0.309603
PF3D7_1464400	PF3D7_1464500	69	0.610131
PF3D7_1246500	PF3D7_1246600	334	0.899349
PF3D7_1226000	PF3D7_1226100	1392	-0.390537
PF3D7_1431000	PF3D7_1431100	2098	-0.508376
PF3D7_1332700	PF3D7_1332800	507	0.851764
PF3D7_0809300	PF3D7_0809400	172	0.908202
PF3D7_0628100	PF3D7_0628200	5159	-0.020973
PF3D7_0315800	PF3D7_0315900	1204	0.17016
PF3D7_0619800	PF3D7_0619900	-62	0.608678
PF3D7_1325700	PF3D7_1325800	1780	0.146428
PF3D7_1353800	PF3D7_1353900	686	0.972538
PF3D7_1373100	PF3D7_1373200	2903	NA
PF3D7_1410300	PF3D7_1410400	2677	0.189661
PF3D7_0217000	PF3D7_0217100	487	0.799977
PF3D7_0107500	PF3D7_0107600	3574	-0.0436592
PF3D7_1360700	PF3D7_1360800	2073	0.288109
PF3D7_0933200	PF3D7_0933300	149	0.984595
PF3D7_0723100	PF3D7_0723200	781	0.716873
PF3D7_0106300	PF3D7_0106400	1988	-0.733796
PF3D7_1219700	PF3D7_1219800	1708	0.00618515
PF3D7_1419200	PF3D7_1419300	766	0.560192
PF3D7_1310300	PF3D7_1310400	421	0.462089
PF3D7_1444500	PF3D7_1444600	1923	-0.184137
PF3D7_0304000	PF3D7_0304100	1668	0.517815
PF3D7_1420600	PF3D7_1420700	3570	-0.51922
PF3D7_0605600	PF3D7_0605700	1562	0.963419
PF3D7_0211900	PF3D7_0212000	66	0.998788
PF3D7_1308600	PF3D7_1308700	499	0.727187
PF3D7_1449900	PF3D7_1450000	2178	-0.0749002
PF3D7_0924500	PF3D7_0924600	1087	0.98475
PF3D7_1019100	PF3D7_1019200	1058	0.962766
PF3D7_0805500	PF3D7_0805600	1275	-0.187206
PF3D7_1469300	PF3D7_1469400	1704	0.769873
PF3D7_0916300	PF3D7_0916400	1534	0.379178
PF3D7_1441800	PF3D7_1441900	-52	0.296443
PF3D7_1313900	PF3D7_1314000	901	0.584631
PF3D7_0323000	PF3D7_0323100	146	0.734039
PF3D7_1464900	PF3D7_1465000	1801	-0.723959
PF3D7_1322700	PF3D7_1322800	656	0.964768
PF3D7_1314500	PF3D7_1314600	272	0.791263
PF3D7_0602700	PF3D7_0602800	250	0.92526
PF3D7_1368200	PF3D7_1368300	1204	0.500158
PF3D7_1229900	PF3D7_1230000	458	0.538792
PF3D7_0916000	PF3D7_0916100	1492	0.652384
PF3D7_1312100	PF3D7_1312200	414	0.857519
PF3D7_1433500	PF3D7_1433600	2297	-0.486406
PF3D7_1123000	PF3D7_1123100	337	0.891975
PF3D7_0420700	PF3D7_0420800	3076	-0.426425
PF3D7_0622500	PF3D7_0622600	255	-0.557879
PF3D7_1303200	PF3D7_1303300	648	-0.0113686
PF3D7_1304800	PF3D7_1304900	675	0.679371
PF3D7_0721600	PF3D7_0721700	2493	-0.435647
PF3D7_0513400	PF3D7_0513500	211	0.514341
PF3D7_0305100	PF3D7_0305200	2503	0.215113
PF3D7_1423500	PF3D7_1423600	906	-0.6578
PF3D7_1029000	PF3D7_1029100	837	0.98021
PF3D7_1309300	PF3D7_1309400	1623	-0.601338
PF3D7_1324800	PF3D7_1324900	677	0.187335
PF3D7_1215700	PF3D7_1215800	516	-0.247344
PF3D7_1333100	PF3D7_1333200	604	0.93485
PF3D7_0505000	PF3D7_0505100	1904	-0.252316
PF3D7_0407400	PF3D7_0407500	1129	0.945719
PF3D7_0322700	PF3D7_0322800	1734	0.0564638
PF3D7_1025500	PF3D7_1025600	1016	0.905476
PF3D7_1466000	PF3D7_1466100	1777	0.320237
PF3D7_1455100	PF3D7_1455200	2362	-0.0790649
PF3D7_1033100	PF3D7_1033200	2992	0.643357
PF3D7_1146300	PF3D7_1146500	1410	0.501758
PF3D7_0417100	PF3D7_0417200	2262	0.0658809
PF3D7_1320900	PF3D7_1321000	928	0.738286
PF3D7_1326500	PF3D7_1326600	1832	0.950265
PF3D7_1358700	PF3D7_1358800	994	-0.340419
PF3D7_0609800	PF3D7_0609900	1152	0.866022
PF3D7_1115100	PF3D7_1115200	1536	0.78355
PF3D7_0706900	PF3D7_0707000	1068	0.0777516
PF3D7_1038300	PF3D7_1038400	4605	-0.023502
PF3D7_0531200	PF3D7_0531300	385	0.831552
PF3D7_1361600	PF3D7_1361700	596	0.972096
PF3D7_0722600	PF3D7_0722700	525	-0.854796
PF3D7_1470000	PF3D7_1470100	353	0.878766
PF3D7_0909000	PF3D7_0909100	1282	0.539804
PF3D7_1019500	PF3D7_1019600	430	0.975533
PF3D7_1115800	PF3D7_1115900	1461	0.860256
PF3D7_1250600	PF3D7_1250700	777	-0.342884
PF3D7_1210400	PF3D7_1210500	221	0.956951
PF3D7_0102600	PF3D7_0102700	2953	-0.55087
PF3D7_1450100	PF3D7_1450200	909	0.692658
PF3D7_0725500	PF3D7_0725600	1418	-0.359011
PF3D7_0702900	PF3D7_0703000	801	0.659752
PF3D7_1148000	PF3D7_1148100	2324	0.806738
PF3D7_1023900	PF3D7_1024000	4996	-0.165921
PF3D7_0202600	PF3D7_0202700	664	0.800819
PF3D7_0603600	PF3D7_0603700	1934	0.961733
PF3D7_0718300	PF3D7_0718400	1101	0.197232
PF3D7_1321300	PF3D7_1321400	-110	-0.10978
PF3D7_0519200	PF3D7_0519300	1888	0.723302
PF3D7_0526800	PF3D7_0526900	-138	0.874214
PF3D7_1032500	PF3D7_1032600	428	0.985481
PF3D7_1358100	PF3D7_1358200	472	0.171154
PF3D7_0706500	PF3D7_0706600	4346	0.0198982
PF3D7_1141600	PF3D7_1141700	800	0.771819
PF3D7_0104200	PF3D7_0104300	4528	0.825195
PF3D7_1364300	PF3D7_1364400	2399	0.382787
PF3D7_1229100	PF3D7_1229200	4258	-0.213526
PF3D7_0316200	PF3D7_0316300	846	0.966711
PF3D7_1244200	PF3D7_1244300	498	-0.409503
PF3D7_0518900	PF3D7_0519000	1599	-0.544321
PF3D7_1240500	PF3D7_1240600	3594	-0.337234
PF3D7_0924100	PF3D7_0924200	17	0.874289
PF3D7_1407200	PF3D7_1407300	301	0.394079
PF3D7_1116400	PF3D7_1116500	1268	0.774579
PF3D7_0517300	PF3D7_0517400	4052	-0.742422
PF3D7_0800700	PF3D7_0800800	5675	-0.506951
PF3D7_0101100	PF3D7_0101200	1207	0.979024
PF3D7_1239400	PF3D7_1239500	1198	-0.701701
PF3D7_0212200	PF3D7_0212300	88	0.83055
PF3D7_0603400	PF3D7_0603500	2071	0.413209
PF3D7_0615100	PF3D7_0615200	1044	0.92059
PF3D7_1137800	PF3D7_1137900	1667	0.778838
PF3D7_1317300	PF3D7_1317400	249	0.8685
PF3D7_1352300	PF3D7_1352400	804	0.838522
PF3D7_1317500	PF3D7_1317600	232	0.775672
PF3D7_0215900	PF3D7_0216000	1553	0.942791
PF3D7_0501900	PF3D7_0502000	378	0.450753
PF3D7_1105000	PF3D7_1105100	3258	0.660688
PF3D7_0711400	PF3D7_0711500	2017	0.969379
PF3D7_0727500	PF3D7_0727600	279	0.409985
PF3D7_1337800	PF3D7_1337900	2464	0.669047
PF3D7_1450600	PF3D7_1450700	664	0.64655
PF3D7_0901700	PF3D7_0901800	64	0.992661
PF3D7_1226200	PF3D7_1226300	359	0.702124
PF3D7_1140700	PF3D7_1140800	2961	0.949138
PF3D7_0423900	PF3D7_0424000	1506	-0.627131
PF3D7_0425700	PF3D7_0425800	2790	-0.360499
PF3D7_0616700	PF3D7_0616800	1178	0.950767
PF3D7_1229600	PF3D7_1229700	202	0.977962
PF3D7_1314800	PF3D7_1314900	1505	-0.0164133
PF3D7_1435100	PF3D7_1435200	485	0.00767025
PF3D7_0422600	PF3D7_0422700	-2016	-0.167173
PF3D7_0606600	PF3D7_0606700	2865	-0.43892
PF3D7_0304200	PF3D7_0304300	2985	0.0634753
PF3D7_1405800	PF3D7_1405900	341	0.963619
PF3D7_1143100	PF3D7_1143200	3699	0.284197
PF3D7_0322300	PF3D7_0322400	1400	-0.519661
PF3D7_0517900	PF3D7_0518000	668	0.679481
PF3D7_1414500	PF3D7_1414600	3074	0.571259
PF3D7_1316900	PF3D7_1317000	3085	0.509323
PF3D7_1026200	PF3D7_1026300	378	0.880862
PF3D7_1212000	PF3D7_1212100	84	0.951239
PF3D7_1366800	PF3D7_1366900	3381	-0.385396
PF3D7_0813900	PF3D7_0814000	130	0.949813
PF3D7_0214700	PF3D7_0214800	2880	0.790416
PF3D7_1318100	PF3D7_1318200	408	0.895755
PF3D7_0531400	PF3D7_0531500	2371	0.131093
PF3D7_1307200	PF3D7_1307300	457	0.705067
PF3D7_0701400	PF3D7_0701500	1212	0.978232
PF3D7_1321500	PF3D7_1321600	2085	0.692507
PF3D7_0406500	PF3D7_0406600	2221	-0.322861
PF3D7_1338200	PF3D7_1338300	1441	0.929663
PF3D7_1469500	PF3D7_1469600	2697	-0.681887
PF3D7_1406500	PF3D7_1406600	1135	0.79065
PF3D7_1466600	PF3D7_1466700	1259	0.845889
PF3D7_0608500	PF3D7_0608600	1946	0.913111
PF3D7_0830500	PF3D7_0830600	3309	0.983917
PF3D7_0921800	PF3D7_0921900	264	0.892249
PF3D7_1305400	PF3D7_1305500	9	0.92938
PF3D7_1451900	PF3D7_1452000	2284	-0.705547
PF3D7_1005700	PF3D7_1005800	819	0.851233
PF3D7_1145600	PF3D7_1145700	490	0.990002
PF3D7_0903400	PF3D7_0903500	2015	0.718155
PF3D7_0611800	PF3D7_0611900	3899	0.57442
PF3D7_1215500	PF3D7_1215600	-700	-0.527713
PF3D7_1035000	PF3D7_1035100	1227	-0.47602
PF3D7_0828600	PF3D7_0828700	246	0.992128
PF3D7_0914500	PF3D7_0914600	541	0.265268
PF3D7_1431200	PF3D7_1431300	1568	0.514293
PF3D7_1119300	PF3D7_1119400	1580	0.123181
PF3D7_1449700	PF3D7_1449800	351	0.626743
PF3D7_1311500	PF3D7_1311600	1267	0.245354
PF3D7_1147600	PF3D7_1147700	422	0.853423
PF3D7_0319900	PF3D7_0320000	1929	0.641215
PF3D7_1247700	PF3D7_1247800	865	0.906598
PF3D7_0907500	PF3D7_0907600	550	-0.267281
PF3D7_1127100	PF3D7_1127200	1340	0.460578
PF3D7_0728300	PF3D7_0728400	53	0.951386
PF3D7_1011100	PF3D7_1011200	972	0.697619
PF3D7_1320100	PF3D7_1320200	1136	0.927092
PF3D7_1104500	PF3D7_1104600	1293	0.708456
PF3D7_0623100	PF3D7_0623200	490	0.763691
PF3D7_1002100	PF3D7_1002200	2083	-0.669833
PF3D7_0309700	PF3D7_0309800	113	0.865516
PF3D7_0511600	PF3D7_0511700	-70	0.952253
PF3D7_0613000	PF3D7_0613100	1674	0.0920776
PF3D7_1247400	PF3D7_1247500	3133	-0.416854
PF3D7_0919200	PF3D7_0919300	878	0.982225
PF3D7_0512300	PF3D7_0512400	1381	-0.434891
PF3D7_0506600	PF3D7_0506700	1310	-0.058332
PF3D7_1412800	PF3D7_1412900	1526	0.478875
PF3D7_1475400	PF3D7_1475500	1878	0.507447
PF3D7_0602000	PF3D7_0602100	4368	-0.871134
PF3D7_0826200	PF3D7_0826300	642	0.600491
PF3D7_0324200	PF3D7_0324300	731	0.978705
PF3D7_1131900	PF3D7_1132000	3436	0.640311
PF3D7_1110600	PF3D7_1110700	46	0.902543
PF3D7_0700900	PF3D7_0701000	1254	-0.300118
PF3D7_1477100	PF3D7_1477200	1897	0.771163
PF3D7_1466200	PF3D7_1466300	4983	0.908588
PF3D7_0516400	PF3D7_0516500	1059	0.0315154
PF3D7_1343800	PF3D7_1343900	2117	0.714692
PF3D7_0317800	PF3D7_0317900	237	0.855594
PF3D7_0220900	PF3D7_0221000	1717	0.608189
PF3D7_0205800	PF3D7_0205900	541	0.901971
PF3D7_1439400	PF3D7_1439500	5971	0.589743
PF3D7_0519500	PF3D7_0519600	2592	0.889445
PF3D7_1458400	PF3D7_1458500	1034	0.284385
PF3D7_0601800	PF3D7_0601900	1961	-0.664177
PF3D7_0718800	PF3D7_0718900	906	0.442639
PF3D7_1349200	PF3D7_1349300	1685	-0.709273
PF3D7_1360300	PF3D7_1360400	612	0.545011
PF3D7_1469000	PF3D7_1469100	699	0.648667
PF3D7_1469800	PF3D7_1469900	1335	0.539578
PF3D7_1134100	PF3D7_1134200	1582	-0.589399
PF3D7_1467600	PF3D7_1467700	423	-0.151138
PF3D7_1143600	PF3D7_1143700	757	0.878197
PF3D7_1341200	PF3D7_1341300	70	0.936734
PF3D7_0827900	PF3D7_0828000	1938	0.839261
PF3D7_1428100	PF3D7_1428200	637	0.638728
PF3D7_0936300	PF3D7_0936400	76	0.454873
PF3D7_1246900	PF3D7_1247000	289	0.935449
PF3D7_1106000	PF3D7_1106100	731	-0.31095
PF3D7_0617800	PF3D7_0617900	4088	0.5502
PF3D7_0628300	PF3D7_0628400	1520	0.876111
PF3D7_1401700	PF3D7_1401800	2260	-0.235233
PF3D7_0316600	PF3D7_0316700	1093	-0.365634
PF3D7_1456400	PF3D7_1456500	1493	0.451694
PF3D7_0423100	PF3D7_0423200	141	0.217468
PF3D7_0822500	PF3D7_0822600	2142	0.7576
PF3D7_1231700	PF3D7_1231800	7262	0.518768
PF3D7_1002500	PF3D7_1002600	184	0.807372
PF3D7_0515500	PF3D7_0515600	1974	0.801159
PF3D7_0210300	PF3D7_0210400	463	0.971703
PF3D7_1342900	PF3D7_1343000	1480	0.376098
PF3D7_1327700	PF3D7_1327800	724	0.212569
PF3D7_0316400	PF3D7_0316500	1237	0.689782
PF3D7_1121600	PF3D7_1121700	1800	0.270534
PF3D7_1444100	PF3D7_1444200	528	0.920968
PF3D7_1203300	PF3D7_1203400	680	0.996861
