## Supplementary tables for "Refining the transcriptome of the human malaria parasite *Plasmodium falciparum* using amplification-free RNA-seq": Table_S33_HB3_tail_to_tail_genes.xlsx

### Sheet: Table_S30 hb3_tail_to_tail_gene
###### Chappell et al. 2019; Table S33: Correlation of expression of pairs of genes in a tail-to-tail orientation in HB3 time course
Left gene	Right gene	Distance	Correlation
PF3D7_1236000	PF3D7_1236100	2535	0.304542
PF3D7_1135000	PF3D7_1135100	296	-0.722563
PF3D7_0316300	PF3D7_0316400	3148	0.521548
PF3D7_0815500	PF3D7_0815600	-333	-0.795264
PF3D7_0422100	PF3D7_0422200	1463	-0.252753
PF3D7_0304400	PF3D7_0304500	-262	0.352305
PF3D7_1114100	PF3D7_1114200	577	0.378056
PF3D7_0409200	PF3D7_0409300	-278	0.583859
PF3D7_0306200	PF3D7_0306300	183	0.955263
PF3D7_1470300	PF3D7_1470400	-843	-0.804376
PF3D7_0904600	PF3D7_0904700	184	0.702301
PF3D7_0613600	PF3D7_0613700	-375	0.173404
PF3D7_0803700	PF3D7_0803800	56	0.88156
PF3D7_0620800	PF3D7_0620900	597	-0.539745
PF3D7_1143800	PF3D7_1143900	223	-0.559583
PF3D7_0526900	PF3D7_0527000	130	-0.548846
PF3D7_0628700	PF3D7_0628800	-1044	0.986667
PF3D7_0316500	PF3D7_0316600	-201	-0.420075
PF3D7_0322800	PF3D7_0322900	86	-0.0174577
PF3D7_0702800	PF3D7_0702900	225	-0.412204
PF3D7_0810600	PF3D7_0810700	125	0.435429
PF3D7_0632700	PF3D7_0632800	1936	-0.465427
PF3D7_1341700	PF3D7_1341800	594	-0.337384
PF3D7_0211100	PF3D7_0211200	43	0.229839
PF3D7_1355100	PF3D7_1355200	139	-0.441221
PF3D7_1337400	PF3D7_1337500	66	0.962829
PF3D7_1233900	PF3D7_1234000	99	0.986375
PF3D7_1021400	PF3D7_1021500	-113	-0.476794
PF3D7_0215200	PF3D7_0215300	-221	0.77327
PF3D7_0214000	PF3D7_0214100	-8	-0.704867
PF3D7_1474600	PF3D7_1474700	324	0.504919
PF3D7_1305800	PF3D7_1305900	124	0.50528
PF3D7_1020300	PF3D7_1020400	-136	-0.752036
PF3D7_0803000	PF3D7_0803100	12	0.0710174
PF3D7_0108500	PF3D7_0108600	-768	-0.532617
PF3D7_1425100	PF3D7_1425200	-950	-0.628212
PF3D7_1358800	PF3D7_1358900	21	0.896748
PF3D7_0907000	PF3D7_0907100	108	-0.434489
PF3D7_0307300	PF3D7_0307400	391	0.00355385
PF3D7_1349400	PF3D7_1349500	-377	-0.735673
PF3D7_1348800	PF3D7_1348900	-45	-0.71487
PF3D7_0527500	PF3D7_0527600	94	-0.133392
PF3D7_1117400	PF3D7_1117500	268	-0.121092
PF3D7_1475300	PF3D7_1475400	-243	0.747795
PF3D7_1420400	PF3D7_1420500	601	-0.945172
PF3D7_1406400	PF3D7_1406500	-386	0.856049
PF3D7_1213600	PF3D7_1213700	-201	0.0925685
PF3D7_0413800	PF3D7_0413900	-62	0.91803
PF3D7_1128000	PF3D7_1128100	1125	-0.648139
PF3D7_0817800	PF3D7_0817900	556	0.917833
PF3D7_0903000	PF3D7_0903100	-292	0.93437
PF3D7_0630200	PF3D7_0630300	222	-0.261936
PF3D7_0702600	PF3D7_0702700	1295	-0.152003
PF3D7_1106400	PF3D7_1106500	-206	0.390058
PF3D7_1309700	PF3D7_1309800	15	0.0828533
PF3D7_0619900	PF3D7_0620000	138	0.690609
PF3D7_0727400	PF3D7_0727500	82	0.974283
PF3D7_0601400	PF3D7_0601500	12890	0.0360125
PF3D7_1410400	PF3D7_1410500	-324	-0.12091
PF3D7_0932000	PF3D7_0932100	-737	0.86914
PF3D7_0807500	PF3D7_0807600	317	-0.333395
PF3D7_1210000	PF3D7_1210100	580	0.872304
PF3D7_1334200	PF3D7_1334300	327	0.802215
PF3D7_0913800	PF3D7_0913900	184	-0.745343
PF3D7_1341000	PF3D7_1341100	1196	-0.154984
PF3D7_0211800	PF3D7_0211900	-583	-0.225258
PF3D7_0209300	PF3D7_0209400	48	0.817462
PF3D7_0108300	PF3D7_0108400	7201	-0.542648
PF3D7_1472400	PF3D7_1472500	-7	0.0942655
PF3D7_0416100	PF3D7_0416200	-735	-0.0539754
PF3D7_0817500	PF3D7_0817600	56	-0.257846
PF3D7_1366500	PF3D7_1366600	-422	0.263637
PF3D7_1030800	PF3D7_1030900	-2041	0.269945
PF3D7_0821400	PF3D7_0821500	1609	-0.089024
PF3D7_0315700	PF3D7_0315800	-97	-0.709847
PF3D7_1456900	PF3D7_1457000	-315	0.738061
PF3D7_1331900	PF3D7_1332000	1537	-0.86291
PF3D7_0909500	PF3D7_0909600	103	0.59909
PF3D7_1245500	PF3D7_1245600	393	0.160768
PF3D7_1465900	PF3D7_1466000	568	-0.693501
PF3D7_1342300	PF3D7_1342400	-9	0.347369
PF3D7_0206300	PF3D7_0206500	4905	-0.78619
PF3D7_0619200	PF3D7_0619300	297	-0.582522
PF3D7_1139600	PF3D7_1139700	1949	-0.32172
PF3D7_0322600	PF3D7_0322700	271	-0.147786
PF3D7_0811000	PF3D7_0811100	-365	0.924316
PF3D7_0625600	PF3D7_0625700	304	-0.396093
PF3D7_1371700	PF3D7_1371800	1010	-0.256765
PF3D7_0404600	PF3D7_0404700	15689	-0.627707
PF3D7_0617500	PF3D7_0617600	1932	NA
PF3D7_1146600	PF3D7_1146700	5023	0.87351
PF3D7_1136700	PF3D7_1136800	-624	0.505565
PF3D7_0605900	PF3D7_0606000	155	0.728738
PF3D7_0521500	PF3D7_0521600	-180	-0.330088
PF3D7_1242200	PF3D7_1242300	15	0.819423
PF3D7_1307700	PF3D7_1307800	189	-0.794276
PF3D7_0221200	PF3D7_0221300	2602	0.108783
PF3D7_0600500	PF3D7_0600600	1788	-0.237581
PF3D7_0808900	PF3D7_0809000	1131	0.872078
PF3D7_1333900	PF3D7_1334000	4330	0.937866
PF3D7_0309300	PF3D7_0309400	313	0.714998
PF3D7_0916400	PF3D7_0916500	362	-0.191597
PF3D7_0302200	PF3D7_0302300	6535	-0.653877
PF3D7_1336800	PF3D7_1336900	-143	0.883811
PF3D7_1030500	PF3D7_1030600	-276	-0.166391
PF3D7_0218100	PF3D7_0218200	-353	0.614606
PF3D7_1013200	PF3D7_1013300	-96	-0.0254086
PF3D7_1472900	PF3D7_1473000	278	-0.736357
PF3D7_0400600	PF3D7_0400700	1615	0.787122
PF3D7_0525200	PF3D7_0525300	950	0.540201
PF3D7_1140800	PF3D7_1140900	536	-0.588128
PF3D7_1327900	PF3D7_1328000	7056	-0.661014
PF3D7_0522200	PF3D7_0522300	-186	0.303405
PF3D7_0109100	PF3D7_0109200	24	-0.491605
PF3D7_0306400	PF3D7_0306500	-394	0.99235
PF3D7_1425800	PF3D7_1425900	-363	-0.737978
PF3D7_1143200	PF3D7_1143300	-1184	-0.764608
PF3D7_0818300	PF3D7_0818400	356	-0.382275
PF3D7_1325800	PF3D7_1325900	8770	-0.323105
PF3D7_1210500	PF3D7_1210600	30	0.835382
PF3D7_1111600	PF3D7_1111700	221	-0.450512
PF3D7_0101500	PF3D7_0101600	1874	-0.571242
PF3D7_1321200	PF3D7_1321300	10120	-0.587021
PF3D7_1466100	PF3D7_1466200	1186	0.983121
PF3D7_0935800	PF3D7_0935900	69	-0.533233
PF3D7_1447800	PF3D7_1447900	932	0.541585
PF3D7_0221400	PF3D7_0221500	1575	0.983533
PF3D7_1129900	PF3D7_1130000	86	0.300941
PF3D7_0523200	PF3D7_0523300	116	-0.0923246
PF3D7_1205000	PF3D7_1205100	178	-0.515577
PF3D7_0220400	PF3D7_0220500	545	0.362052
PF3D7_1318600	PF3D7_1318700	637	0.281163
PF3D7_0833400	PF3D7_0833500	1862	-0.35897
PF3D7_1247500	PF3D7_1247600	33	0.920553
PF3D7_1473400	PF3D7_1473500	84	-0.878439
PF3D7_1014500	PF3D7_1014600	59	-0.383986
PF3D7_1226500	PF3D7_1226600	375	0.67505
PF3D7_0509200	PF3D7_0509300	98	0.192669
PF3D7_1231500	PF3D7_1231600	243	-0.504247
PF3D7_1145500	PF3D7_1145600	2704	0.550703
PF3D7_1462800	PF3D7_1462900	24	0.73195
PF3D7_0207100	PF3D7_0207200	113	0.939835
PF3D7_1373400	PF3D7_1373500	1830	-0.450733
PF3D7_1315100	PF3D7_1315200	-216	-0.462541
PF3D7_0806400	PF3D7_0806500	51	0.215237
PF3D7_1020800	PF3D7_1020900	4704	-0.153238
PF3D7_0706000	PF3D7_0706100	3	0.0462874
PF3D7_1238300	PF3D7_1238400	-140	-0.848393
PF3D7_0812100	PF3D7_0812220	-232	0.937099
PF3D7_0110800	PF3D7_0110900	54	0.0923703
PF3D7_1451800	PF3D7_1451900	746	-0.62253
PF3D7_0300100	PF3D7_0300200	1887	-0.327927
PF3D7_1124300	PF3D7_1124400	-174	0.420646
PF3D7_0605700	PF3D7_0605800	230	-0.421804
PF3D7_1200100	PF3D7_1200200	1824	-0.658716
PF3D7_1106600	PF3D7_1106700	222	0.937526
PF3D7_1243200	PF3D7_1243300	-141	-0.466656
PF3D7_0912700	PF3D7_0912800	198	-0.436034
PF3D7_0801700	PF3D7_0801800	5827	0.786869
PF3D7_0937700	PF3D7_0937800	1871	-0.455199
PF3D7_1214500	PF3D7_1214600	-256	0.691322
PF3D7_0314000	PF3D7_0314100	-219	0.105778
PF3D7_1409600	PF3D7_1409700	40	0.20905
PF3D7_0407600	PF3D7_0407700	274	0.887067
PF3D7_1228700	PF3D7_1228800	9835	0.894402
PF3D7_0620100	PF3D7_0620200	67	-0.00938708
PF3D7_1129200	PF3D7_1129300	5677	0.388691
PF3D7_1120300	PF3D7_1120400	-92	-0.786442
PF3D7_0728400	PF3D7_0728500	204	0.511842
PF3D7_1241900	PF3D7_1242000	540	0.339237
PF3D7_1208900	PF3D7_1209000	-113	0.36491
PF3D7_1314600	PF3D7_1314700	-112	0.830349
PF3D7_0831900	PF3D7_0832000	1514	-0.249202
PF3D7_0407800	PF3D7_0407900	3	0.801244
PF3D7_1470500	PF3D7_1470600	3959	-0.482725
PF3D7_1447500	PF3D7_1447600	60	0.766823
PF3D7_1465100	PF3D7_1465200	-440	-0.631454
PF3D7_0509600	PF3D7_0509700	154	0.533263
PF3D7_1316700	PF3D7_1316800	-184	-0.628053
PF3D7_1461300	PF3D7_1461400	211	-0.903777
PF3D7_1403400	PF3D7_1403500	56	0.684035
PF3D7_0610800	PF3D7_0610900	292	0.790096
PF3D7_0527700	PF3D7_0527800	921	NA
PF3D7_0409800	PF3D7_0409900	-1135	0.631084
PF3D7_0802800	PF3D7_0802900	36	-0.217175
PF3D7_1309200	PF3D7_1309300	-121	-0.297343
PF3D7_0931700	PF3D7_0931800	133	0.721542
PF3D7_0217500	PF3D7_0217600	1073	0.0167002
PF3D7_0212300	PF3D7_0212400	79	0.100032
PF3D7_0915900	PF3D7_0916000	-604	-0.598753
PF3D7_0617300	PF3D7_0617400	1384	-0.485979
PF3D7_1420700	PF3D7_1420800	315	-0.326114
PF3D7_0417700	PF3D7_0417800	243	0.534703
PF3D7_1477000	PF3D7_1477100	1280	0.754724
PF3D7_1230000	PF3D7_1230100	718	-0.054622
PF3D7_1208700	PF3D7_1208800	301	-0.597109
PF3D7_0732200	PF3D7_0732300	4394	NA
PF3D7_1308100	PF3D7_1308200	-302	-0.303763
PF3D7_0612900	PF3D7_0613000	-400	-0.216832
PF3D7_1345000	PF3D7_1345100	-569	-0.909855
PF3D7_1244100	PF3D7_1244200	3120	-0.559108
PF3D7_1317600	PF3D7_1317700	36	0.0928063
PF3D7_0723800	PF3D7_0723900	7113	-0.0328233
PF3D7_1243700	PF3D7_1243800	-2491	-0.829886
PF3D7_1041200	PF3D7_1041300	1883	-0.391924
PF3D7_0414400	PF3D7_0414500	1471	0.532761
PF3D7_0104400	PF3D7_0104500	176	-0.156154
PF3D7_0805600	PF3D7_0805700	535	-0.229519
PF3D7_1010500	PF3D7_1010600	541	-0.729127
PF3D7_1242700	PF3D7_1242800	-408	-0.457986
PF3D7_0217100	PF3D7_0217200	118	0.772474
PF3D7_0921300	PF3D7_0921400	90	0.72429
PF3D7_0728800	PF3D7_0728900	-256	0.916795
PF3D7_0907600	PF3D7_0907700	-172	0.262782
PF3D7_1412100	PF3D7_1412200	-189	0.153745
PF3D7_1430800	PF3D7_1430900	642	0.439097
PF3D7_0318500	PF3D7_0318600	15128	-0.0434719
PF3D7_0620600	PF3D7_0620700	313	0.536344
PF3D7_0614400	PF3D7_0614500	-852	0.774312
PF3D7_1237000	PF3D7_1237100	8500	0.797429
PF3D7_1459300	PF3D7_1459400	-277	0.523101
PF3D7_0703600	PF3D7_0703700	1	-0.807868
PF3D7_0628000	PF3D7_0628100	544	-0.352671
PF3D7_0712700	PF3D7_0712800	3308	-0.268957
PF3D7_0624600	PF3D7_0624700	76	0.727439
PF3D7_1121000	PF3D7_1121100	9	0.564897
PF3D7_0205900	PF3D7_0206000	87	-0.360169
PF3D7_0321900	PF3D7_0322000	-523	-0.433721
PF3D7_1222400	PF3D7_1222500	166	0.372705
PF3D7_1128500	PF3D7_1128600	308	0.0772511
PF3D7_0823900	PF3D7_0824000	362	0.390464
PF3D7_1328200	PF3D7_1328300	-489	0.871721
PF3D7_0104800	PF3D7_0104900	626	0.779639
PF3D7_0822400	PF3D7_0822500	3717	-0.0650058
PF3D7_1246800	PF3D7_1246900	214	0.971789
PF3D7_1449300	PF3D7_1449400	2903	-0.536129
PF3D7_0619600	PF3D7_0619700	42	0.058603
PF3D7_0823400	PF3D7_0823500	672	-0.148742
PF3D7_1026900	PF3D7_1027000	5792	0.834436
PF3D7_0704400	PF3D7_0704500	-562	0.952607
PF3D7_0221800	PF3D7_0221900	598	NA
PF3D7_0832300	PF3D7_0832400	1675	NA
PF3D7_1220400	PF3D7_1220500	-913	0.411454
PF3D7_0502000	PF3D7_0502100	-1033	0.216039
PF3D7_1369000	PF3D7_1369100	-460	-0.293504
PF3D7_1213000	PF3D7_1213100	125	0.433431
PF3D7_0814000	PF3D7_0814100	49	0.220626
PF3D7_0525900	PF3D7_0526000	247	-0.779919
PF3D7_1105500	PF3D7_1105600	-337	-0.755975
PF3D7_0812700	PF3D7_0812800	295	0.299219
PF3D7_1313300	PF3D7_1313400	59	0.825297
PF3D7_1372400	PF3D7_1372500	1062	-0.562835
PF3D7_0703300	PF3D7_0703400	79	0.824487
PF3D7_1230200	PF3D7_1230300	539	-0.481844
PF3D7_1339600	PF3D7_1339700	11	0.426913
PF3D7_1452800	PF3D7_1452900	-232	0.970633
PF3D7_0701600	PF3D7_0701700	1429	-0.310546
PF3D7_1201500	PF3D7_1201600	1712	-0.878821
PF3D7_1459100	PF3D7_1459200	742	-0.581404
PF3D7_0711600	PF3D7_0711700	3341	-0.236854
PF3D7_1303900	PF3D7_1304000	158	0.918457
PF3D7_1332300	PF3D7_1332400	7	-0.488481
PF3D7_0622000	PF3D7_0622100	4363	0.145127
PF3D7_1103900	PF3D7_1104000	-533	-0.890078
PF3D7_1033800	PF3D7_1033900	1131	0.945862
PF3D7_1356000	PF3D7_1356100	1207	0.407564
PF3D7_1032100	PF3D7_1032200	489	-0.41466
PF3D7_0818900	PF3D7_0819000	484	0.443083
PF3D7_1037200	PF3D7_1037300	605	-0.876483
PF3D7_1409900	PF3D7_1410000	1297	-0.111739
PF3D7_0216900	PF3D7_0217000	173	0.839944
PF3D7_0309000	PF3D7_0309100	-113	-0.453816
PF3D7_0929400	PF3D7_0929500	-389	0.909292
PF3D7_1323700	PF3D7_1323800	102	0.328626
PF3D7_0204200	PF3D7_0204300	49	-0.815097
PF3D7_1412700	PF3D7_1412800	-1257	-0.509935
PF3D7_1421100	PF3D7_1421150	412	-0.659728
PF3D7_1136100	PF3D7_1136200	44	-0.181306
PF3D7_1024800	PF3D7_1024900	1210	-0.826078
PF3D7_0730400	PF3D7_0730500	29	0.568646
PF3D7_0305800	PF3D7_0305900	38	-0.119316
PF3D7_1123400	PF3D7_1123500	157	-0.434041
PF3D7_1478300	PF3D7_1478400	1712	-0.415191
PF3D7_1128200	PF3D7_1128300	331	0.706677
PF3D7_1244700	PF3D7_1244800	-343	-0.827467
PF3D7_1028100	PF3D7_1028200	-125	-0.396529
PF3D7_1478600	PF3D7_1478700	6507	0.478745
PF3D7_0707420	PF3D7_0708500	4803	0.665956
PF3D7_1370000	PF3D7_1370100	1455	NA
PF3D7_1135600	PF3D7_1135700	2	-0.0934477
PF3D7_1229500	PF3D7_1229600	3017	0.0470488
PF3D7_1416000	PF3D7_1416100	601	-0.738393
PF3D7_0323800	PF3D7_0323900	982	0.829141
PF3D7_0317700	PF3D7_0317800	36	0.818034
PF3D7_0728200	PF3D7_0728300	193	0.655785
PF3D7_0808100	PF3D7_0808200	338	-0.311701
PF3D7_0721500	PF3D7_0721600	97	-0.622386
PF3D7_1122600	PF3D7_1122700	8159	0.988571
PF3D7_1248200	PF3D7_1248300	183	-0.479785
PF3D7_1332800	PF3D7_1332900	373	0.736777
PF3D7_0204000	PF3D7_0204100	306	0.325839
PF3D7_1113300	PF3D7_1113400	-210	0.230406
PF3D7_0212600	PF3D7_0212700	34	-0.593309
PF3D7_0912900	PF3D7_0913000	50	-0.543395
PF3D7_0419900	PF3D7_0420000	16591	-0.764796
PF3D7_0722400	PF3D7_0722500	27	0.149297
PF3D7_1105100	PF3D7_1105200	1177	0.314873
PF3D7_0606700	PF3D7_0606800	321	0.874252
PF3D7_1312200	PF3D7_1312300	-135	0.791153
PF3D7_0831750	PF3D7_0831800	316	0.49679
PF3D7_0610400	PF3D7_0610500	-918	-0.691373
PF3D7_1407300	PF3D7_1407400	114	-0.134825
PF3D7_1373000	PF3D7_1373100	1695	NA
PF3D7_1365000	PF3D7_1365100	-508	0.130751
PF3D7_1018400	PF3D7_1018500	-783	-0.653739
PF3D7_0530100	PF3D7_0530200	614	0.0886047
PF3D7_1454100	PF3D7_1454200	4321	-0.604687
PF3D7_1247300	PF3D7_1247400	-1391	-0.879633
PF3D7_0716000	PF3D7_0716100	4436	0.783684
PF3D7_0213400	PF3D7_0213500	-369	0.975544
PF3D7_0612400	PF3D7_0612500	119	-0.238284
PF3D7_1016000	PF3D7_1016100	163	0.510804
PF3D7_0528500	PF3D7_0528600	-369	-0.733481
PF3D7_1421600	PF3D7_1421700	-527	0.277341
PF3D7_1441700	PF3D7_1441800	-109	0.914064
PF3D7_0724500	PF3D7_0724600	8407	-0.198319
PF3D7_0412000	PF3D7_0412100	2975	0.863555
PF3D7_1458600	PF3D7_1458700	-260	-0.636577
PF3D7_1314200	PF3D7_1314300	35	0.948017
PF3D7_0800100	PF3D7_0800200	1047	0.915484
PF3D7_1320200	PF3D7_1320300	260	0.852075
PF3D7_0511700	PF3D7_0511800	31	0.1198
PF3D7_0531300	PF3D7_0531400	-154	-0.424691
PF3D7_0315000	PF3D7_0315100	-123	-0.427336
PF3D7_1467000	PF3D7_1467100	479	-0.783142
PF3D7_0814900	PF3D7_0815000	113	0.787356
PF3D7_0621800	PF3D7_0621900	229	0.869958
PF3D7_1350700	PF3D7_1350800	-21	0.0257922
PF3D7_0934400	PF3D7_0934500	138	0.914464
PF3D7_0908800	PF3D7_0908900	2384	0.495718
PF3D7_1312400	PF3D7_1312500	4834	-0.416155
PF3D7_1353200	PF3D7_1353300	244	-0.797933
PF3D7_1252400	PF3D7_1252500	392	0.150175
PF3D7_0618300	PF3D7_0618400	149	-0.612814
PF3D7_1100400	PF3D7_1100500	2316	-0.284131
PF3D7_1435800	PF3D7_1435900	54	0.697269
PF3D7_0421000	PF3D7_0421100	1118	-0.166667
PF3D7_1226800	PF3D7_1226900	881	0.742591
PF3D7_0315300	PF3D7_0315400	-37	0.706025
PF3D7_1355500	PF3D7_1355600	-89	0.782034
PF3D7_0502200	PF3D7_0502300	348	0.194402
PF3D7_0906100	PF3D7_0906200	-500	0.922245
PF3D7_1331500	PF3D7_1331600	212	0.211151
PF3D7_1471000	PF3D7_1471100	12	0.522484
PF3D7_1009900	PF3D7_1010000	-514	-0.0421002
PF3D7_0913200	PF3D7_0913300	35	0.89247
PF3D7_0504700	PF3D7_0504800	343	0.510852
PF3D7_0816500	PF3D7_0816600	997	NA
PF3D7_1439300	PF3D7_1439400	-263	0.796125
PF3D7_1143400	PF3D7_1143500	45	-0.0630921
PF3D7_1310200	PF3D7_1310300	45	0.609359
PF3D7_1408800	PF3D7_1408900	332	0.405854
PF3D7_1428800	PF3D7_1428900	4621	0.585485
PF3D7_0632000	PF3D7_0632100	745	NA
PF3D7_1004100	PF3D7_1004200	87	0.432035
PF3D7_1321000	PF3D7_1321100	95	-0.614739
PF3D7_1034500	PF3D7_1034600	528	0.964471
PF3D7_0931400	PF3D7_0931500	-914	0.156028
PF3D7_0709000	PF3D7_0709050	159	-0.70451
PF3D7_1240400	PF3D7_1240500	3351	0.39013
PF3D7_1032600	PF3D7_1032700	91	0.729901
PF3D7_1224000	PF3D7_1224100	486	-0.25222
PF3D7_0413500	PF3D7_0413600	-314	0.945415
PF3D7_1250500	PF3D7_1250600	-254	-0.762231
PF3D7_1010900	PF3D7_1011000	97	-0.384757
PF3D7_1418700	PF3D7_1418800	1015	0.837728
PF3D7_1412500	PF3D7_1412600	29	0.931666
PF3D7_1429100	PF3D7_1429200	46	-0.501334
PF3D7_1321800	PF3D7_1321900	222	0.497393
PF3D7_0624300	PF3D7_0624400	341	0.528029
PF3D7_0827500	PF3D7_0827600	-343	0.960487
PF3D7_0930000	PF3D7_0930100	259	0.918164
PF3D7_1200400	PF3D7_1200500	1860	-0.333656
PF3D7_0722200	PF3D7_0722300	99	-0.550038
PF3D7_0107000	PF3D7_0107100	112	0.603619
PF3D7_1430200	PF3D7_1430300	178	-0.501304
PF3D7_0800300	PF3D7_0800400	1821	-0.541387
PF3D7_1008100	PF3D7_1008200	276	0.680065
PF3D7_0709800	PF3D7_0709900	281	0.921836
PF3D7_1223200	PF3D7_1223300	214	0.943082
PF3D7_0419200	PF3D7_0419300	-1171	0.199008
PF3D7_0316100	PF3D7_0316200	93	0.440141
PF3D7_1112800	PF3D7_1112900	85	-0.433001
PF3D7_0622800	PF3D7_0622900	213	-0.330712
PF3D7_1436100	PF3D7_1436200	5835	-0.148679
PF3D7_0918900	PF3D7_0919000	92	-0.0986018
PF3D7_1437900	PF3D7_1438000	110	0.673222
PF3D7_0927000	PF3D7_0927100	152	0.725798
PF3D7_1446300	PF3D7_1446400	634	-0.103412
PF3D7_0924000	PF3D7_0924100	453	-0.398095
PF3D7_0813300	PF3D7_0813400	-438	0.486712
PF3D7_1353500	PF3D7_1353600	486	-0.186435
PF3D7_0520900	PF3D7_0521000	-546	0.300525
PF3D7_0203300	PF3D7_0203400	157	0.871335
PF3D7_0408900	PF3D7_0409000	-821	0.458233
PF3D7_1307300	PF3D7_1307400	78	-0.921923
PF3D7_0405200	PF3D7_0405300	-587	-0.0382378
PF3D7_1217300	PF3D7_1217400	3025	-0.0792837
PF3D7_1226300	PF3D7_1226400	529	-0.239007
PF3D7_1360800	PF3D7_1360900	389	0.547222
PF3D7_1126500	PF3D7_1126600	378	0.221752
PF3D7_0718600	PF3D7_0718700	25	-0.10957
PF3D7_0411300	PF3D7_0411400	167	0.555117
PF3D7_1318300	PF3D7_1318400	644	-0.101849
PF3D7_1005100	PF3D7_1005200	66	-0.816759
PF3D7_0502500	PF3D7_0502600	518	-0.86791
PF3D7_0314600	PF3D7_0314700	1578	-0.234496
PF3D7_0415500	PF3D7_0415600	163	0.30673
PF3D7_1469900	PF3D7_1470000	1174	0.562272
PF3D7_0806200	PF3D7_0806300	131	0.98379
PF3D7_0729600	PF3D7_0729700	192	0.564882
PF3D7_0631100	PF3D7_0631200	14335	0.0330656
PF3D7_1203600	PF3D7_1203700	33	0.335056
PF3D7_1124000	PF3D7_1124100	5061	0.620613
PF3D7_1439500	PF3D7_1439600	352	0.628146
PF3D7_1148600	PF3D7_1148700	319	-0.34915
PF3D7_0523800	PF3D7_0523900	2759	0.441256
PF3D7_1466500	PF3D7_1466600	109	-0.0921033
PF3D7_1449500	PF3D7_1449600	1122	0.186556
PF3D7_0303200	PF3D7_0303300	8	-0.956409
PF3D7_1131200	PF3D7_1131300	4368	0.719325
PF3D7_0609300	PF3D7_0609400	3552	0.749311
PF3D7_1126800	PF3D7_1126900	121	0.264863
PF3D7_1322900	PF3D7_1323000	-172	-0.0833048
PF3D7_0417200	PF3D7_0417300	330	0.394609
PF3D7_0412500	PF3D7_0412600	1778	0.598401
PF3D7_1121700	PF3D7_1121800	335	-0.622388
PF3D7_0504900	PF3D7_0505000	596	-0.75668
PF3D7_1105900	PF3D7_1106000	90	-0.736082
PF3D7_0717500	PF3D7_0717600	41	0.763454
PF3D7_1369200	PF3D7_1369300	-815	-0.287506
PF3D7_1019600	PF3D7_1019700	75	0.922888
PF3D7_1463700	PF3D7_1463800	357	0.334089
PF3D7_0418000	PF3D7_0418100	4573	-0.667235
PF3D7_0613800	PF3D7_0613900	19759	0.365542
PF3D7_1222700	PF3D7_1222800	171	-0.0507553
PF3D7_0418200	PF3D7_0418300	28	-0.773354
PF3D7_1329500	PF3D7_1329600	6485	0.840548
PF3D7_1113700	PF3D7_1113800	89	-0.294006
PF3D7_0416800	PF3D7_0416900	523	0.404543
PF3D7_0726000	PF3D7_0726100	3209	0.0565879
PF3D7_1038400	PF3D7_1038500	173	-0.203418
PF3D7_1365800	PF3D7_1365900	42	-0.766175
PF3D7_0710900	PF3D7_0711000	472	0.784742
PF3D7_1103400	PF3D7_1103500	177	-0.395933
PF3D7_1324900	PF3D7_1325000	-305	0.920567
PF3D7_0208600	PF3D7_0208700	-271	0.611025
PF3D7_0100800	PF3D7_0100900	1184	NA
PF3D7_1116300	PF3D7_1116400	-330	-0.602836
PF3D7_0802200	PF3D7_0802300	163	0.0159315
PF3D7_0312600	PF3D7_0312700	609	NA
PF3D7_1347100	PF3D7_1347200	14	-0.206184
PF3D7_1142300	PF3D7_1142400	175	-0.411964
PF3D7_0711300	PF3D7_0711400	-198	0.917933
PF3D7_1461900	PF3D7_1462000	-219	-0.441263
PF3D7_0414700	PF3D7_0414800	-1718	0.549457
PF3D7_1343000	PF3D7_1343100	329	0.342724
PF3D7_0915600	PF3D7_0915700	25	-0.896232
PF3D7_1100800	PF3D7_1100900	600	0.343071
PF3D7_0906500	PF3D7_0906600	332	0.661315
PF3D7_1465300	PF3D7_1465400	-277	0.600599
PF3D7_1306900	PF3D7_1307000	-590	0.565797
PF3D7_0923600	PF3D7_0923700	184	0.610947
PF3D7_0114000	PF3D7_0114100	1055	-0.714662
PF3D7_1252200	PF3D7_1252300	208	-0.579369
PF3D7_0201400	PF3D7_0201500	3670	NA
PF3D7_1100100	PF3D7_1100200	1068	-0.314083
PF3D7_0516300	PF3D7_0516400	258	-0.844974
PF3D7_0316800	PF3D7_0316900	222	-0.765719
PF3D7_1005900	PF3D7_1006000	385	-0.501311
PF3D7_1015400	PF3D7_1015500	-279	0.837661
PF3D7_1407100	PF3D7_1407200	33	-0.311948
PF3D7_1353700	PF3D7_1353800	63	0.053874
PF3D7_1251200	PF3D7_1251300	273	0.030712
PF3D7_0826300	PF3D7_0826400	112	0.848196
PF3D7_0519100	PF3D7_0519200	124	0.902427
PF3D7_0825200	PF3D7_0825300	-211	0.891648
PF3D7_1317800	PF3D7_1317900	-467	0.898541
PF3D7_0401700	PF3D7_0401800	930	0.560859
PF3D7_1433900	PF3D7_1434000	4598	-0.409285
PF3D7_1141500	PF3D7_1141600	130	0.598835
PF3D7_0719000	PF3D7_0719100	-110	0.394745
PF3D7_1408300	PF3D7_1408400	35	0.207091
PF3D7_1305500	PF3D7_1305600	251	-0.0679126
PF3D7_0526100	PF3D7_0526200	-282	0.564532
PF3D7_1115900	PF3D7_1116000	-463	0.905701
PF3D7_1347800	PF3D7_1347900	6073	0.11534
PF3D7_0627100	PF3D7_0627200	349	-0.237076
PF3D7_0420800	PF3D7_0420900	1118	-0.166667
PF3D7_0531000	PF3D7_0531100	8754	0.72521
PF3D7_1110500	PF3D7_1110600	-431	0.863268
PF3D7_0213100	PF3D7_0213200	14	0.295167
PF3D7_0700200	PF3D7_0700300	2316	NA
PF3D7_1448100	PF3D7_1448200	115	-0.908562
PF3D7_0413000	PF3D7_0413100	3387	NA
PF3D7_0730100	PF3D7_0730200	265	0.694633
PF3D7_1432500	PF3D7_1432600	116	0.343227
PF3D7_1469100	PF3D7_1469200	-242	-0.522885
PF3D7_1120500	PF3D7_1120600	8292	-0.368645
PF3D7_1343500	PF3D7_1343600	-91	0.625372
PF3D7_1416500	PF3D7_1416600	541	0.862615
PF3D7_1141700	PF3D7_1141800	573	-0.101585
PF3D7_1111000	PF3D7_1111100	145	-0.619919
PF3D7_0522000	PF3D7_0522100	-188	-0.686438
PF3D7_1479000	PF3D7_1479100	492	NA
PF3D7_1410600	PF3D7_1410700	257	-0.413035
PF3D7_1333000	PF3D7_1333100	-111	0.10965
PF3D7_0933100	PF3D7_0933200	21	-0.176279
PF3D7_1330200	PF3D7_1330300	-7	0.661799
PF3D7_1215600	PF3D7_1215700	22	-0.09931
PF3D7_0623200	PF3D7_0623300	-641	0.0210964
PF3D7_1239300	PF3D7_1239400	375	-0.0947756
PF3D7_1115000	PF3D7_1115100	25	0.0265001
PF3D7_0313100	PF3D7_0313200	294	0.903271
PF3D7_1337700	PF3D7_1337800	-557	0.646902
PF3D7_1251900	PF3D7_1252000	780	0.148374
PF3D7_0907800	PF3D7_0907900	-750	0.568332
PF3D7_1441900	PF3D7_1442000	74	-0.136318
PF3D7_0300900	PF3D7_0301000	778	0.421489
PF3D7_1362000	PF3D7_1362100	54	0.169215
PF3D7_1207500	PF3D7_1207600	2	-0.524215
PF3D7_1019200	PF3D7_1019300	95	0.87641
PF3D7_1472700	PF3D7_1472800	2832	0.969886
PF3D7_1472000	PF3D7_1472100	-511	0.138241
PF3D7_1459600	PF3D7_1459700	2700	0.167374
PF3D7_1244400	PF3D7_1244500	-332	-0.650434
PF3D7_1301400	PF3D7_1301500	301	0.0600798
PF3D7_0603500	PF3D7_0603600	403	0.823881
PF3D7_0800900	PF3D7_0801000	224	0.60592
PF3D7_0517400	PF3D7_0517500	286	-0.624122
PF3D7_1363300	PF3D7_1363400	-483	0.802628
PF3D7_1445600	PF3D7_1445700	705	-0.0862831
PF3D7_0215500	PF3D7_0215600	-266	-0.379682
PF3D7_0417000	PF3D7_0417100	514	0.34642
PF3D7_1332500	PF3D7_1332600	22	-0.916485
PF3D7_1143000	PF3D7_1143100	360	0.0318557
PF3D7_0607300	PF3D7_0607400	-339	0.793265
PF3D7_1448700	PF3D7_1448800	366	0.217593
PF3D7_1204000	PF3D7_1204100	140	-0.498158
PF3D7_1474400	PF3D7_1474500	438	-0.210158
PF3D7_1253400	PF3D7_1253500	595	NA
PF3D7_1014700	PF3D7_1014800	-90	-0.263179
PF3D7_1456200	PF3D7_1456300	-301	0.612158
PF3D7_1004600	PF3D7_1004700	11	0.632654
PF3D7_1231100	PF3D7_1231200	-518	0.0639652
PF3D7_1360500	PF3D7_1360700	76	0.700596
PF3D7_1233300	PF3D7_1233400	89	0.615569
PF3D7_1435200	PF3D7_1435300	9575	0.895871
PF3D7_1353900	PF3D7_1354000	168	-0.0536409
PF3D7_0901800	PF3D7_0901900	-305	0.933924
PF3D7_1209700	PF3D7_1209800	-1446	0.890861
PF3D7_0928400	PF3D7_0928500	-1397	-0.906464
PF3D7_0415800	PF3D7_0415900	1038	-0.784029
PF3D7_0311400	PF3D7_0311500	285	0.763565
PF3D7_1138500	PF3D7_1138600	118	0.593136
PF3D7_1364100	PF3D7_1364200	91	0.0429083
PF3D7_1419100	PF3D7_1419200	-303	0.177576
PF3D7_0816700	PF3D7_0816800	-59	0.773378
PF3D7_1419300	PF3D7_1419400	-299	-0.0778065
PF3D7_0819500	PF3D7_0819600	57	-0.444586
PF3D7_0822800	PF3D7_0822900	63	-0.75911
PF3D7_1007600	PF3D7_1007700	-423	0.53934
PF3D7_1419700	PF3D7_1419800	330	-0.305516
PF3D7_0726900	PF3D7_0727000	-133	0.548388
PF3D7_1339900	PF3D7_1340000	520	-0.690041
PF3D7_1366200	PF3D7_1366300	41	-0.560151
PF3D7_1144800	PF3D7_1144900	2530	0.914315
PF3D7_0400200	PF3D7_0400300	1878	-0.540939
PF3D7_0411000	PF3D7_0411100	420	-0.486692
PF3D7_1009400	PF3D7_1009500	55	0.54801
PF3D7_0933800	PF3D7_0933900	-391	-0.213354
PF3D7_1312900	PF3D7_1313000	66	0.636565
PF3D7_1254600	PF3D7_1254700	2149	0.811817
PF3D7_1023200	PF3D7_1023300	-156	-0.238652
PF3D7_1039100	PF3D7_1039200	493	-0.904425
PF3D7_0113100	PF3D7_0113200	806	0.884569
PF3D7_0713600	PF3D7_0713700	335	0.893049
PF3D7_0508700	PF3D7_0508800	537	-0.104425
PF3D7_1449800	PF3D7_1449900	79	0.338757
PF3D7_1243000	PF3D7_1243100	379	-0.476809
PF3D7_1119700	PF3D7_1119800	480	-0.234694
PF3D7_0529800	PF3D7_0529900	452	0.39853
PF3D7_1218300	PF3D7_1218400	595	0.414137
PF3D7_1454800	PF3D7_1454900	733	0.542757
PF3D7_1008600	PF3D7_1008700	1137	0.617987
PF3D7_1209200	PF3D7_1209300	4466	-0.6604
PF3D7_1344600	PF3D7_1344700	4007	-0.273511
PF3D7_0401500	PF3D7_0401600	3626	0.836999
PF3D7_0504200	PF3D7_0504300	767	0.812521
PF3D7_1321400	PF3D7_1321500	69	0.631523
PF3D7_0410800	PF3D7_0410900	493	-0.286541
PF3D7_1415400	PF3D7_1415500	5252	0.544287
PF3D7_1411700	PF3D7_1411800	31	-0.46419
PF3D7_1251600	PF3D7_1251700	452	0.0163922
PF3D7_0730600	PF3D7_0730700	880	0.462726
PF3D7_0618500	PF3D7_0618600	77	0.731036
PF3D7_0500100	PF3D7_0500200	777	-0.279754
PF3D7_0508900	PF3D7_0509000	9411	0.524135
PF3D7_1232700	PF3D7_1232800	-292	-0.398633
PF3D7_1323300	PF3D7_1323400	16	-0.596625
PF3D7_1463500	PF3D7_1463600	-232	-0.575492
PF3D7_0724000	PF3D7_0724100	6080	0.00983134
PF3D7_0423200	PF3D7_0423300	-220	0.582811
PF3D7_0501800	PF3D7_0501900	13	0.924145
PF3D7_1367900	PF3D7_1368000	39	0.86846
PF3D7_1330900	PF3D7_1331000	2097	-0.224996
PF3D7_0607500	PF3D7_0607600	-2168	0.453943
PF3D7_0621000	PF3D7_0621100	4427	-0.295675
PF3D7_1107700	PF3D7_1107800	115	-0.0719213
PF3D7_1239800	PF3D7_1239900	256	-0.462439
PF3D7_1229000	PF3D7_1229100	194	0.294602
PF3D7_1452400	PF3D7_1452500	74	-0.00400378
PF3D7_0925600	PF3D7_0925700	213	0.269877
PF3D7_1464600	PF3D7_1464700	331	0.421025
PF3D7_1136300	PF3D7_1136400	216	0.265034
PF3D7_0513500	PF3D7_0513600	3773	0.364651
PF3D7_1026300	PF3D7_1026400	62	0.368743
PF3D7_1346900	PF3D7_1347000	-290	0.92816
PF3D7_0522700	PF3D7_0522800	-391	-0.318677
PF3D7_0904200	PF3D7_0904300	1185	-0.394651
PF3D7_0606300	PF3D7_0606400	79	0.897105
PF3D7_1320800	PF3D7_1320900	93	-0.150524
PF3D7_0306700	PF3D7_0306800	-292	0.503053
PF3D7_1205500	PF3D7_1205600	217	-0.654726
PF3D7_1220600	PF3D7_1220700	630	0.709434
PF3D7_1211100	PF3D7_1211200	90	-0.134642
PF3D7_0722800	PF3D7_0722900	555	0.541372
PF3D7_0601200	PF3D7_0601300	1412	-0.35751
PF3D7_0107800	PF3D7_0107900	-227	0.905738
PF3D7_0700800	PF3D7_0700900	673	-0.352872
PF3D7_1231900	PF3D7_1232000	15	0.975748
PF3D7_0105900	PF3D7_0106000	-461	0.863917
PF3D7_1309400	PF3D7_1309500	183	-0.872155
PF3D7_1125100	PF3D7_1125200	794	-0.187166
PF3D7_1450000	PF3D7_1450100	1328	0.384424
PF3D7_1243400	PF3D7_1243500	-427	0.496966
PF3D7_1131600	PF3D7_1131700	876	0.054615
PF3D7_1349800	PF3D7_1349900	-236	-0.367919
PF3D7_1253100	PF3D7_1253200	-26	0.763427
PF3D7_1369800	PF3D7_1369900	653	0.760872
PF3D7_1324700	PF3D7_1324800	-674	0.0646236
PF3D7_0623600	PF3D7_0623700	11	0.262417
PF3D7_0408600	PF3D7_0408700	1015	0.559907
PF3D7_1022800	PF3D7_1022900	-69	0.996294
PF3D7_0806700	PF3D7_0806800	225	-0.759123
PF3D7_0703100	PF3D7_0703200	-388	-0.332743
PF3D7_1368300	PF3D7_1368400	-1090	0.622696
PF3D7_1232300	PF3D7_1232400	-289	-0.242823
PF3D7_1464300	PF3D7_1464400	-428	-0.298211
PF3D7_1102700	PF3D7_1102800	-381	0.962533
PF3D7_1437600	PF3D7_1437700	-4	0.3736
PF3D7_1416300	PF3D7_1416400	4098	-0.539321
PF3D7_1102100	PF3D7_1102200	505	0.132426
PF3D7_1417800	PF3D7_1417900	-449	0.970512
PF3D7_1149300	PF3D7_1149400	2366	-0.662881
PF3D7_1305200	PF3D7_1305300	-96	-0.201821
PF3D7_1004900	PF3D7_1005000	-7	0.432713
PF3D7_1464100	PF3D7_1464200	-78	-0.823261
PF3D7_1134000	PF3D7_1134100	-393	0.105929
PF3D7_1219900	PF3D7_1220000	787	-0.00962324
PF3D7_0927600	PF3D7_0927700	358	0.933561
PF3D7_1454500	PF3D7_1454600	-319	-0.916758
PF3D7_0701000	PF3D7_0701100	1926	-0.696647
PF3D7_0607700	PF3D7_0607800	8389	-0.00807172
PF3D7_0826500	PF3D7_0826600	499	0.587051
PF3D7_1311600	PF3D7_1311700	606	-0.853245
PF3D7_0627700	PF3D7_0627800	32	0.531182
PF3D7_0729900	PF3D7_0730000	-399	-0.539561
PF3D7_0510000	PF3D7_0510100	-648	0.861571
PF3D7_0608310	PF3D7_0608400	52	-0.0486291
PF3D7_0815900	PF3D7_0816000	171	-0.425528
PF3D7_1012000	PF3D7_1012100	-23	0.671042
PF3D7_1250800	PF3D7_1250900	200	0.804389
PF3D7_1239500	PF3D7_1239600	640	0.880398
PF3D7_0206700	PF3D7_0206800	65	-0.755399
PF3D7_0313500	PF3D7_0313600	33	0.426581
PF3D7_1011300	PF3D7_1011400	2580	0.875829
PF3D7_1455500	PF3D7_1455600	6219	0.373743
PF3D7_0615200	PF3D7_0615300	2706	0.9196
PF3D7_1135800	PF3D7_1135900	74	-0.572588
PF3D7_0512000	PF3D7_0512100	-395	0.75291
PF3D7_0708000	PF3D7_0708100	76	0.321148
PF3D7_0520100	PF3D7_0520200	-206	0.267026
PF3D7_0519300	PF3D7_0519400	248	-0.361694
PF3D7_1411000	PF3D7_1411100	-317	0.171483
PF3D7_1023400	PF3D7_1023500	-596	0.968946
PF3D7_1423600	PF3D7_1423700	-60	0.232593
PF3D7_1012800	PF3D7_1012900	6	0.0809299
PF3D7_1402200	PF3D7_1402300	-138	0.661603
PF3D7_1202800	PF3D7_1202900	-698	-0.290719
PF3D7_0312100	PF3D7_0312200	3042	0.974103
PF3D7_1144000	PF3D7_1144100	-299	-0.475973
PF3D7_0820700	PF3D7_0820800	61	0.939597
PF3D7_1450300	PF3D7_1450400	-411	0.528361
PF3D7_1413100	PF3D7_1413200	2506	0.841292
PF3D7_1445300	PF3D7_1445400	-246	-0.523576
PF3D7_1108500	PF3D7_1108600	-378	0.8863
PF3D7_0622600	PF3D7_0622700	89	0.645372
PF3D7_0307600	PF3D7_0307700	3	0.922579
PF3D7_1024300	PF3D7_1024400	-5	0.31118
PF3D7_1342100	PF3D7_1342200	19	-0.265988
PF3D7_1456500	PF3D7_1456600	318	0.969406
PF3D7_0805200	PF3D7_0805300	1164	0.992145
PF3D7_0301800	PF3D7_0301900	-188	-0.634017
PF3D7_1400100	PF3D7_1400200	1865	NA
PF3D7_1408600	PF3D7_1408700	434	-0.511261
PF3D7_0406700	PF3D7_0406800	697	0.533578
PF3D7_1011800	PF3D7_1011900	-102	-0.743999
PF3D7_0919700	PF3D7_0919800	-513	-0.66884
PF3D7_1134300	PF3D7_1134400	9	0.292125
PF3D7_0925000	PF3D7_0925100	615	-0.488654
PF3D7_1367500	PF3D7_1367600	-450	-0.806537
PF3D7_0424900	PF3D7_0425000	55	0.038631
PF3D7_1339300	PF3D7_1339400	82	-0.8616
PF3D7_1227600	PF3D7_1227700	-212	0.234416
PF3D7_0816100	PF3D7_0816200	-221	0.647803
PF3D7_1471200	PF3D7_1471300	-485	0.862371
PF3D7_0833000	PF3D7_0833100	2193	0.481944
PF3D7_1455800	PF3D7_1455900	-113	0.651441
PF3D7_1433600	PF3D7_1433700	6431	0.873372
PF3D7_0804500	PF3D7_0804600	254	-0.16334
PF3D7_1219200	PF3D7_1219300	1503	0.206786
PF3D7_0321600	PF3D7_0321700	6691	0.708662
PF3D7_1039600	PF3D7_1039700	605	0.276436
PF3D7_0518600	PF3D7_0518700	935	0.976077
PF3D7_0503400	PF3D7_0503500	466	0.773217
PF3D7_0100100	PF3D7_0100200	1856	-0.767078
PF3D7_1103000	PF3D7_1103100	536	0.015474
PF3D7_1249300	PF3D7_1249400	3304	0.815807
PF3D7_1213200	PF3D7_1213300	-36	NA
PF3D7_0521200	PF3D7_0521300	50	-0.211797
PF3D7_0202700	PF3D7_0202800	36	0.753758
PF3D7_1324100	PF3D7_1324200	2235	-0.296182
PF3D7_1018800	PF3D7_1018900	4697	-0.599292
PF3D7_1460600	PF3D7_1460700	80	-0.878355
PF3D7_1403600	PF3D7_1403700	85	0.572511
PF3D7_1122900	PF3D7_1123000	8098	-0.0404404
PF3D7_1003900	PF3D7_1004000	147	-0.884142
PF3D7_0926300	PF3D7_0926400	6170	0.771905
PF3D7_1311400	PF3D7_1311500	574	0.700968
PF3D7_1357900	PF3D7_1358000	-251	-0.201836
PF3D7_1250000	PF3D7_1250100	146	-0.13525
PF3D7_1444000	PF3D7_1444100	74	0.72418
PF3D7_1406000	PF3D7_1406100	200	0.00338215
PF3D7_0503000	PF3D7_0503100	195	0.287225
PF3D7_1342800	PF3D7_1342900	12028	0.939408
PF3D7_1222900	PF3D7_1223000	-688	-0.118991
PF3D7_0223400	PF3D7_0223500	1895	-0.523782
PF3D7_0914400	PF3D7_0914500	878	0.73844
PF3D7_0904800	PF3D7_0904900	14	0.969041
PF3D7_1228000	PF3D7_1228100	1400	0.977278
PF3D7_0714300	PF3D7_0714400	-237	0.593596
PF3D7_1235300	PF3D7_1235400	3071	-0.222045
PF3D7_1358600	PF3D7_1358700	393	0.682449
PF3D7_0420600	PF3D7_0420700	2569	-0.866903
PF3D7_0603700	PF3D7_0603800	41	0.361835
PF3D7_1015000	PF3D7_1015100	-623	0.889802
PF3D7_1414400	PF3D7_1414500	1197	0.775323
PF3D7_0208300	PF3D7_0208400	4534	-0.563878
PF3D7_1024500	PF3D7_1024600	-147	0.782046
PF3D7_1247100	PF3D7_1247200	-405	0.542304
PF3D7_0307800	PF3D7_0307900	117	0.499458
PF3D7_0506000	PF3D7_0506100	-1458	0.367142
PF3D7_0830400	PF3D7_0830500	44	0.605083
PF3D7_1028700	PF3D7_1028800	45	0.254948
PF3D7_0713100	PF3D7_0713200	671	0.101496
PF3D7_0631300	PF3D7_0631400	606	-0.575961
PF3D7_1363100	PF3D7_1363200	49	-0.073244
PF3D7_1345800	PF3D7_1345900	3344	0.429598
PF3D7_0312300	PF3D7_0312400	-101	0.880798
PF3D7_1245100	PF3D7_1245200	5018	0.494691
PF3D7_1002400	PF3D7_1002500	5	-0.431383
PF3D7_0421200	PF3D7_0421300	758	NA
PF3D7_0715700	PF3D7_0715800	376	0.957294
PF3D7_0731100	PF3D7_0731200	-237	0.813064
PF3D7_1036600	PF3D7_1036700	15	0.670515
PF3D7_0517700	PF3D7_0517800	154	-0.894304
PF3D7_1201300	PF3D7_1201400	1019	0.113164
PF3D7_1202100	PF3D7_1202200	-244	0.32017
PF3D7_0914900	PF3D7_0915000	77	0.921703
PF3D7_1338300	PF3D7_1338400	2237	-0.605716
PF3D7_1368500	PF3D7_1368600	-457	0.232728
PF3D7_1351200	PF3D7_1351300	567	0.552013
PF3D7_0900100	PF3D7_0900200	1912	-0.522726
PF3D7_0215700	PF3D7_0215800	-349	0.122257
PF3D7_0532500	PF3D7_0532600	697	0.954714
PF3D7_0205400	PF3D7_0205500	-218	0.683069
PF3D7_0301100	PF3D7_0301200	643	NA
PF3D7_0309800	PF3D7_0309900	-212	-0.758583
PF3D7_1352200	PF3D7_1352300	1905	-0.890025
PF3D7_1225500	PF3D7_1225600	-837	0.901235
PF3D7_1356500	PF3D7_1356600	769	0.667286
PF3D7_1104600	PF3D7_1104700	31	-0.0644806
PF3D7_1319600	PF3D7_1319700	386	0.660241
PF3D7_1450700	PF3D7_1450800	40	-0.0348174
PF3D7_0110000	PF3D7_0110100	-968	0.56754
PF3D7_1006500	PF3D7_1006600	137	0.866692
PF3D7_0424000	PF3D7_0424100	34	-0.5997
PF3D7_1227300	PF3D7_1227400	-53	0.637176
PF3D7_0403200	PF3D7_0403300	1658	-0.235524
PF3D7_1113000	PF3D7_1113100	132	0.461479
PF3D7_1119100	PF3D7_1119200	47	0.171492
PF3D7_0603200	PF3D7_0603300	45	0.524551
PF3D7_1217600	PF3D7_1217700	440	0.737751
PF3D7_0220800	PF3D7_0220900	6758	-0.471061
PF3D7_1431100	PF3D7_1431200	1640	0.770154
PF3D7_0937400	PF3D7_0937500	2211	NA
PF3D7_0425600	PF3D7_0425700	2316	-0.237151
PF3D7_0829300	PF3D7_0829400	29	-0.346902
PF3D7_0515400	PF3D7_0515500	434	0.276922
PF3D7_0630800	PF3D7_0630900	2168	-0.845613
PF3D7_1453400	PF3D7_1453500	404	0.09093
PF3D7_0321000	PF3D7_0321100	-684	-0.621296
PF3D7_1312000	PF3D7_1312100	125	0.934949
PF3D7_0831600	PF3D7_0831700	1001	-0.575155
PF3D7_0219200	PF3D7_0219300	-305	-0.379195
PF3D7_1468000	PF3D7_1468100	1194	0.448035
PF3D7_0304100	PF3D7_0304200	2414	0.960721
PF3D7_1017000	PF3D7_1017100	-409	0.105164
PF3D7_1346100	PF3D7_1346200	427	0.542339
PF3D7_0704700	PF3D7_0704800	394	0.673024
PF3D7_0632400	PF3D7_0632500	1859	-0.498107
PF3D7_0936400	PF3D7_0936500	1680	0.908417
PF3D7_1038200	PF3D7_1038300	120	-0.0826851
PF3D7_0421400	PF3D7_0421500	1772	0.832511
PF3D7_1324400	PF3D7_1324500	-333	-0.589066
PF3D7_1450900	PF3D7_1451000	25	0.918777
PF3D7_0216700	PF3D7_0216800	3597	0.546052
PF3D7_1429600	PF3D7_1429700	337	0.687206
PF3D7_1442900	PF3D7_1443000	106	0.360811
PF3D7_1320000	PF3D7_1320100	-609	-0.586206
PF3D7_1009200	PF3D7_1009300	78	-0.582601
PF3D7_0909100	PF3D7_0909200	295	0.493009
PF3D7_1447300	PF3D7_1447400	-246	-0.127304
PF3D7_1027500	PF3D7_1027600	48	0.165847
PF3D7_0113800	PF3D7_0113900	9969	0.689273
PF3D7_0629700	PF3D7_0629800	21381	0.194886
PF3D7_1366700	PF3D7_1366800	-293	0.871935
PF3D7_0926000	PF3D7_0926100	10023	-0.756273
PF3D7_1132500	PF3D7_1132600	1	-0.841652
PF3D7_1137100	PF3D7_1137200	64	-0.853157
PF3D7_1300500	PF3D7_1300600	2210	NA
PF3D7_0702100	PF3D7_0702200	896	0.644286
PF3D7_1473900	PF3D7_1474000	1372	0.113554
PF3D7_1431900	PF3D7_1432000	38	0.221587
PF3D7_0924400	PF3D7_0924500	218	0.583065
PF3D7_1206500	PF3D7_1206600	29	-0.692989
PF3D7_0208100	PF3D7_0208200	7407	-0.818252
PF3D7_1467300	PF3D7_1467400	481	0.91933
PF3D7_0809100	PF3D7_0809200	1082	0.331069
PF3D7_1444700	PF3D7_1444800	-228	0.514281
PF3D7_1029200	PF3D7_1029300	192	-0.555004
PF3D7_1000100	PF3D7_1000200	1886	-0.538204
PF3D7_1022000	PF3D7_1022100	105	-0.583422
PF3D7_1147300	PF3D7_1147400	-337	0.715098
PF3D7_0513700	PF3D7_0513800	3638	0.603111
PF3D7_0510900	PF3D7_0511000	1163	0.749259
PF3D7_0709500	PF3D7_0709600	4010	-0.330833
PF3D7_0111800	PF3D7_0111900	226	0.758841
PF3D7_1118100	PF3D7_1118200	23	0.237159
PF3D7_0909900	PF3D7_0910000	-91	-0.248609
PF3D7_1315900	PF3D7_1316000	360	-0.43178
PF3D7_1228500	PF3D7_1228600	2331	0.434751
PF3D7_0907200	PF3D7_0907300	783	-0.779705
PF3D7_0501400	PF3D7_0501500	-459	0.13415
PF3D7_1012200	PF3D7_1012300	53	0.786295
PF3D7_0600200	PF3D7_0600300	2230	-0.680968
PF3D7_0822600	PF3D7_0822700	3528	-0.581598
PF3D7_0721800	PF3D7_0721900	-408	0.0746212
PF3D7_0505600	PF3D7_0505700	28	0.820669
PF3D7_1118900	PF3D7_1119000	-223	0.728009
PF3D7_0719300	PF3D7_0719400	5299	-0.317361
PF3D7_1447000	PF3D7_1447100	226	0.6935
PF3D7_1336600	PF3D7_1336700	16	-0.326915
PF3D7_1446500	PF3D7_1446600	469	-0.606491
PF3D7_0111400	PF3D7_0111500	832	0.71174
PF3D7_0827800	PF3D7_0827900	7598	0.83415
PF3D7_1401800	PF3D7_1401900	99	0.583044
PF3D7_1426800	PF3D7_1426900	6879	-0.8569
PF3D7_1010700	PF3D7_1010800	69	0.484082
PF3D7_0905600	PF3D7_0905700	-226	-0.146532
PF3D7_0303600	PF3D7_0303700	341	0.569712
PF3D7_0602300	PF3D7_0602400	95	0.656154
PF3D7_1139400	PF3D7_1139500	2943	-0.334944
PF3D7_0524100	PF3D7_0524200	-289	0.504936
PF3D7_1033200	PF3D7_1033300	891	0.604595
PF3D7_0512400	PF3D7_0512500	2593	-0.481463
PF3D7_1348200	PF3D7_1348300	183	-0.324365
PF3D7_1308700	PF3D7_1308800	-1079	0.937794
PF3D7_0406000	PF3D7_0406100	54	-0.220631
PF3D7_1326700	PF3D7_1326800	96	-0.00145475
PF3D7_0616500	PF3D7_0616600	86	-0.109115
PF3D7_0322400	PF3D7_0322500	2770	-0.653001
PF3D7_1104400	PF3D7_1104500	232	0.11334
PF3D7_0523000	PF3D7_0523100	-395	-0.491413
PF3D7_1110200	PF3D7_1110300	-198	0.502988
PF3D7_0203600	PF3D7_0203700	2453	-0.878567
PF3D7_1234200	PF3D7_1234300	198	0.98241
PF3D7_0605100	PF3D7_0605200	-199	0.183524
PF3D7_1033000	PF3D7_1033100	5008	0.661726
PF3D7_1364700	PF3D7_1364800	82	-0.63266
PF3D7_1124500	PF3D7_1124600	66	0.90086
PF3D7_0402500	PF3D7_0402600	1892	0.961446
PF3D7_1338100	PF3D7_1338200	-394	-0.713688
PF3D7_1003600	PF3D7_1003700	-154	0.11373
PF3D7_1118500	PF3D7_1118600	-297	0.958083
PF3D7_1342600	PF3D7_1342700	-223	-0.673262
PF3D7_0601700	PF3D7_0601800	2319	-0.51884
PF3D7_1358200	PF3D7_1358300	5381	0.146844
PF3D7_1132000	PF3D7_1132100	96	-0.769725
PF3D7_1359900	PF3D7_1360000	951	0.239546
PF3D7_0625200	PF3D7_0625300	310	0.909926
PF3D7_0716700	PF3D7_0716800	619	0.224097
PF3D7_0107200	PF3D7_0107300	81	0.48862
PF3D7_0508400	PF3D7_0508500	7898	0.962694
PF3D7_0510200	PF3D7_0510300	713	-0.262328
PF3D7_1457400	PF3D7_1457500	-165	0.806958
PF3D7_1443300	PF3D7_1443400	-350	-0.574551
PF3D7_0527900	PF3D7_0528000	-167	-0.352943
PF3D7_1446000	PF3D7_1446100	449	0.439042
PF3D7_0513000	PF3D7_0513100	317	-0.026084
PF3D7_0416600	PF3D7_0416700	102	0.749465
PF3D7_1372100	PF3D7_1372200	1669	NA
PF3D7_1365200	PF3D7_1365300	93	-0.800032
PF3D7_1010300	PF3D7_1010400	-307	0.545889
PF3D7_0417400	PF3D7_0417500	20489	0.467274
PF3D7_0102700	PF3D7_0102800	-249	-0.510975
PF3D7_0414900	PF3D7_0415000	-144	-0.31593
PF3D7_0629900	PF3D7_0630000	401	0.546496
PF3D7_0101300	PF3D7_0101400	1420	0.295741
PF3D7_1345600	PF3D7_1345700	-329	0.0522184
PF3D7_1025700	PF3D7_1025800	-785	0.543691
PF3D7_0112700	PF3D7_0112800	-173	0.100751
PF3D7_1255100	PF3D7_1255200	1854	-0.362625
PF3D7_1470700	PF3D7_1470800	48	0.0646526
PF3D7_0525400	PF3D7_0525500	1823	-0.808242
PF3D7_1204200	PF3D7_1204300	231	0.428433
PF3D7_0530800	PF3D7_0530900	144	0.333691
PF3D7_0828700	PF3D7_0828800	641	0.579343
PF3D7_0828200	PF3D7_0828300	-1199	0.828563
PF3D7_0319000	PF3D7_0319100	289	0.659457
PF3D7_1030000	PF3D7_1030100	-659	-0.40493
PF3D7_0920700	PF3D7_0920800	503	-0.686397
PF3D7_0821800	PF3D7_0821900	58	-0.102407
PF3D7_1427600	PF3D7_1427700	2	0.723547
PF3D7_1415800	PF3D7_1415900	-279	0.617452
PF3D7_0318200	PF3D7_0318300	7717	0.0593009
PF3D7_1203000	PF3D7_1203100	14	-0.796839
PF3D7_1016200	PF3D7_1016300	-1161	-0.124844
PF3D7_0100400	PF3D7_0100500	1533	0.790471
PF3D7_0622400	PF3D7_0622500	-12	-0.0621987
PF3D7_0526600	PF3D7_0526700	2322	0.927461
PF3D7_0714800	PF3D7_0714900	1000	-0.498438
PF3D7_1302700	PF3D7_1302800	17	0.794357
PF3D7_0607900	PF3D7_0608000	2468	0.779077
PF3D7_0518100	PF3D7_0518200	-269	0.0956988
PF3D7_1304700	PF3D7_1304800	410	-0.301922
PF3D7_1468400	PF3D7_1468500	178	0.347235
PF3D7_1431300	PF3D7_1431400	1597	-0.712271
PF3D7_0114300	PF3D7_0114400	260	0.00654471
PF3D7_0420400	PF3D7_0420500	-882	-0.070165
PF3D7_0506500	PF3D7_0506600	13180	0.0773644
PF3D7_1225300	PF3D7_1225400	-190	0.615908
PF3D7_1338500	PF3D7_1338600	-84	0.397399
PF3D7_0807000	PF3D7_0807100	12	0.822886
PF3D7_0720500	PF3D7_0720600	-626	0.775702
PF3D7_1028400	PF3D7_1028500	377	0.155798
PF3D7_0830800	PF3D7_0830900	323	0.6545
PF3D7_1244900	PF3D7_1245000	896	0.456027
PF3D7_0614700	PF3D7_0614800	632	0.237309
PF3D7_1300100	PF3D7_1300200	1818	NA
PF3D7_1440200	PF3D7_1440400	413	0.214634
PF3D7_0715000	PF3D7_0715100	64	-0.493079
PF3D7_0719700	PF3D7_0719800	-179	-0.50566
PF3D7_0727900	PF3D7_0728000	6331	-0.413298
PF3D7_1007000	PF3D7_1007100	-280	0.179349
PF3D7_1352000	PF3D7_1352100	6480	0.0746662
PF3D7_0720200	PF3D7_0720300	-640	-0.765189
PF3D7_1336300	PF3D7_1336400	-86	0.924659
PF3D7_1124900	PF3D7_1125000	229	-0.731396
PF3D7_1224800	PF3D7_1224900	-1043	-0.401917
PF3D7_0706300	PF3D7_0706400	-84	-0.857752
PF3D7_0501000	PF3D7_0501100	326	-0.636255
PF3D7_1223800	PF3D7_1223900	119	0.562888
PF3D7_1311100	PF3D7_1311200	558	-0.615022
PF3D7_0911700	PF3D7_0911800	-318	0.626896
PF3D7_1442700	PF3D7_1442800	389	0.217946
PF3D7_0621500	PF3D7_0621600	370	0.640401
PF3D7_0405800	PF3D7_0405900	77	0.222079
PF3D7_0212100	PF3D7_0212200	-434	0.219362
PF3D7_0416400	PF3D7_0416500	-674	0.953237
PF3D7_1125300	PF3D7_1125400	6011	0.92863
PF3D7_0405600	PF3D7_0405700	7155	0.82255
PF3D7_0220100	PF3D7_0220200	1296	-0.223956
PF3D7_1125900	PF3D7_1126000	-294	0.225279
PF3D7_0916200	PF3D7_0916300	229	-0.10105
PF3D7_0506800	PF3D7_0506900	2860	-0.624007
PF3D7_0205700	PF3D7_0205800	-548	-0.413709
PF3D7_1464800	PF3D7_1464900	726	-0.326999
PF3D7_0917500	PF3D7_0917600	82	-0.628172
PF3D7_0423000	PF3D7_0423100	24	0.259614
PF3D7_1339100	PF3D7_1339200	1499	0.330751
PF3D7_0202900	PF3D7_0203000	-297	0.686617
PF3D7_1019000	PF3D7_1019100	6679	0.761047
PF3D7_1425500	PF3D7_1425600	847	0.425858
PF3D7_1252800	PF3D7_1252900	2510	0.102229
PF3D7_1023800	PF3D7_1023900	10384	0.901489
PF3D7_1112200	PF3D7_1112300	60	0.985364
PF3D7_1469700	PF3D7_1469800	214	0.961603
PF3D7_1206900	PF3D7_1207000	8640	0.911525
PF3D7_0530300	PF3D7_0530400	5233	-0.221951
PF3D7_1238500	PF3D7_1238600	6099	0.152661
PF3D7_0103700	PF3D7_0103800	88	-0.602138
PF3D7_0319700	PF3D7_0319800	-506	-0.448116
PF3D7_1434100	PF3D7_1434200	-383	-0.495041
PF3D7_0425900	PF3D7_0426000	3074	-0.0251206
PF3D7_1405500	PF3D7_1405600	-268	-0.554557
PF3D7_0214300	PF3D7_0214400	543	0.158845
PF3D7_1017700	PF3D7_1017800	1406	0.12749
PF3D7_1404500	PF3D7_1404600	-21	-0.780919
PF3D7_0613400	PF3D7_0613500	275	0.897816
PF3D7_1218100	PF3D7_1218200	277	0.720183
PF3D7_0615700	PF3D7_0615800	-242	0.881857
PF3D7_0604600	PF3D7_0604700	91	0.786752
PF3D7_0105700	PF3D7_0105800	982	0.798527
PF3D7_0218600	PF3D7_0218700	-451	-0.0709738
PF3D7_0513900	PF3D7_0514000	2038	0.356305
PF3D7_0914700	PF3D7_0914800	616	-0.292605
PF3D7_1133500	PF3D7_1133600	2394	0.0139059
PF3D7_0415300	PF3D7_0415400	215	-0.761126
PF3D7_0615000	PF3D7_0615100	291	-0.56757
PF3D7_1440900	PF3D7_1441000	-1161	-0.745137
PF3D7_1248800	PF3D7_1248900	-141	0.211913
PF3D7_1106200	PF3D7_1106300	167	0.992337
PF3D7_0200100	PF3D7_0200200	1862	0.154753
PF3D7_0108800	PF3D7_0108900	1156	-0.100161
PF3D7_1356800	PF3D7_1356900	831	-0.191494
PF3D7_1306500	PF3D7_1306600	788	0.183467
PF3D7_1317200	PF3D7_1317300	244	0.784404
PF3D7_1367200	PF3D7_1367300	92	0.360745
PF3D7_1024000	PF3D7_1024100	3559	0.967922
PF3D7_0217800	PF3D7_0217900	20	-0.468532
PF3D7_1470100	PF3D7_1470200	-1067	-0.407559
PF3D7_0818500	PF3D7_0818600	264	0.922205
PF3D7_0210700	PF3D7_0210800	15	0.1983
PF3D7_0613200	PF3D7_0613300	-281	0.231081
PF3D7_0424500	PF3D7_0424600	15	0.710376
PF3D7_1475500	PF3D7_1475600	617	0.471297
PF3D7_0318800	PF3D7_0318900	249	-0.665379
PF3D7_0934800	PF3D7_0934900	-295	0.172999
PF3D7_0932200	PF3D7_0932300	171	-0.679419
PF3D7_0916900	PF3D7_0917000	7	0.151265
PF3D7_1328800	PF3D7_1328900	-1128	0.0353423
PF3D7_1446800	PF3D7_1446900	-245	0.721689
PF3D7_0317100	PF3D7_0317200	142	0.53056
PF3D7_0403000	PF3D7_0403100	289	-0.061466
PF3D7_0615500	PF3D7_0615600	9322	-0.653347
PF3D7_1475900	PF3D7_1476000	582	-0.248483
PF3D7_1462600	PF3D7_1462700	923	-0.422013
PF3D7_1134500	PF3D7_1134600	780	0.567583
PF3D7_1308300	PF3D7_1308400	480	-0.390842
PF3D7_0626900	PF3D7_0627000	446	-0.15632
PF3D7_1107200	PF3D7_1107300	72	0.254508
PF3D7_1215200	PF3D7_1215300	371	0.0490655
PF3D7_1212400	PF3D7_1212500	814	0.26129
PF3D7_1225100	PF3D7_1225200	5553	-0.02776
PF3D7_0516100	PF3D7_0516200	8222	0.00583669
PF3D7_0419700	PF3D7_0419800	547	-0.664442
PF3D7_1462200	PF3D7_1462300	-362	0.475085
PF3D7_0514300	PF3D7_0514400	320	0.00327963
PF3D7_1236400	PF3D7_1236500	437	0.486598
PF3D7_0524600	PF3D7_0524700	-322	-0.0931977
PF3D7_0813600	PF3D7_0813700	-246	-0.113603
PF3D7_1438400	PF3D7_1438500	8176	-0.820484
PF3D7_0530500	PF3D7_0530600	1603	-0.665016
PF3D7_1468700	PF3D7_1468800	-213	0.0193412
PF3D7_0305200	PF3D7_0305300	62	-0.0680096
PF3D7_1441400	PF3D7_1441500	-256	0.673733
PF3D7_1350400	PF3D7_1350500	-198	-0.116729
PF3D7_0922600	PF3D7_0922700	114	-0.310321
PF3D7_1240000	PF3D7_1240100	38	0.39578
PF3D7_0814200	PF3D7_0814300	519	0.758743
PF3D7_1310400	PF3D7_1310500	210	-0.603141
PF3D7_0609700	PF3D7_0609800	7295	0.22673
PF3D7_1210300	PF3D7_1210400	49	0.13044
PF3D7_0712100	PF3D7_0712200	1683	NA
PF3D7_1101700	PF3D7_1101800	623	-0.554795
PF3D7_0202500	PF3D7_0202600	74	-0.739311
PF3D7_0104100	PF3D7_0104200	4111	0.669156
PF3D7_0802000	PF3D7_0802100	8067	-0.447424
PF3D7_1027200	PF3D7_1027300	-421	-0.887613
PF3D7_0920000	PF3D7_0920100	81	0.0933557
PF3D7_0305400	PF3D7_0305500	11905	0.411016
PF3D7_0519700	PF3D7_0519800	439	0.443284
PF3D7_0918100	PF3D7_0918200	17	-0.630833
PF3D7_0514900	PF3D7_0515000	454	0.357385
PF3D7_0908400	PF3D7_0908500	-1323	0.699995
PF3D7_0606100	PF3D7_0606200	-149	-0.441277
PF3D7_1433100	PF3D7_1433200	233	0.0858526
PF3D7_1369500	PF3D7_1369600	208	-0.115574
PF3D7_0901600	PF3D7_0901700	1980	0.486572
PF3D7_1348600	PF3D7_1348700	303	0.736268
PF3D7_0822200	PF3D7_0822300	5197	0.586123
PF3D7_0308100	PF3D7_0308200	-566	-0.692737
PF3D7_1127600	PF3D7_1127700	449	-0.615693
PF3D7_1013000	PF3D7_1013100	-200	-0.871753
PF3D7_1315300	PF3D7_1315400	303	0.0996758
PF3D7_0608100	PF3D7_0608200	-355	0.918647
PF3D7_0626500	PF3D7_0626600	-949	0.501869
PF3D7_0811500	PF3D7_0811600	195	-0.814176
PF3D7_1428200	PF3D7_1428300	-154	-0.535827
PF3D7_0918700	PF3D7_0918800	-327	-0.569537
PF3D7_1444900	PF3D7_1445000	-245	-0.00584899
PF3D7_0102300	PF3D7_0102400	1379	0.529213
PF3D7_1410200	PF3D7_1410300	52	-0.559551
PF3D7_0605300	PF3D7_0605400	82	0.945987
PF3D7_0625900	PF3D7_0626000	-146	-0.38315
PF3D7_1022300	PF3D7_1022400	4393	0.530241
PF3D7_0905800	PF3D7_0905900	4536	-0.309803
PF3D7_1145700	PF3D7_1145800	110	-0.796016
PF3D7_0419400	PF3D7_0419500	373	0.944877
PF3D7_1236800	PF3D7_1236900	-151	0.779414
PF3D7_0930400	PF3D7_0930500	-402	-0.482786
PF3D7_0602500	PF3D7_0602600	26	-0.217664
PF3D7_1422700	PF3D7_1422800	656	0.916433
PF3D7_0903900	PF3D7_0904000	-204	0.824295
PF3D7_1233700	PF3D7_1233800	42	0.677557
PF3D7_1140500	PF3D7_1140600	6082	0.870934
PF3D7_1361300	PF3D7_1361400	1409	0.57767
PF3D7_0721100	PF3D7_0721200	2948	0.261763
PF3D7_0724900	PF3D7_0725000	4819	0.0387512
PF3D7_1026100	PF3D7_1026200	-246	0.344255
PF3D7_0516700	PF3D7_0516800	5629	0.359366
PF3D7_1303100	PF3D7_1303200	-299	0.736883
PF3D7_0213800	PF3D7_0213900	275	0.431253
PF3D7_1019400	PF3D7_1019500	17	-0.85947
PF3D7_1422900	PF3D7_1423000	586	-0.399953
PF3D7_0602800	PF3D7_0602900	2076	-0.199706
PF3D7_0710200	PF3D7_0710300	9040	0.31825
PF3D7_1117900	PF3D7_1118000	5073	0.856755
PF3D7_0910800	PF3D7_0910900	-559	0.644289
PF3D7_0711800	PF3D7_0711900	1775	-0.324797
PF3D7_0709100	PF3D7_0709200	187	0.940527
PF3D7_1453700	PF3D7_1453800	351	0.124583
PF3D7_0412800	PF3D7_0412900	3387	NA
PF3D7_0610000	PF3D7_0610100	-613	0.140631
PF3D7_1409300	PF3D7_1409400	629	0.922381
PF3D7_1114700	PF3D7_1114800	-455	0.80821
PF3D7_0729200	PF3D7_0729300	422	-0.123398
PF3D7_1330500	PF3D7_1330600	217	0.58901
PF3D7_1108900	PF3D7_1109000	120	-0.735761
PF3D7_0814500	PF3D7_0814600	2899	0.789606
PF3D7_0919100	PF3D7_0919200	244	-0.35835
PF3D7_1017200	PF3D7_1017300	-5	0.843962
PF3D7_0930800	PF3D7_0930900	21185	0.805197
PF3D7_1436500	PF3D7_1436600	293	0.118454
PF3D7_0611900	PF3D7_0612000	-1229	0.50497
PF3D7_0403900	PF3D7_0404000	3852	0.655425
PF3D7_1140000	PF3D7_1140100	14	-0.209874
PF3D7_0523600	PF3D7_0523700	726	0.545934
PF3D7_1451400	PF3D7_1451500	334	0.730465
PF3D7_1114300	PF3D7_1114400	98	-0.920954
PF3D7_0824800	PF3D7_0824900	-787	0.49896
PF3D7_0508100	PF3D7_0508200	-413	0.89389
PF3D7_1119500	PF3D7_1119600	246	0.44202
PF3D7_0927800	PF3D7_0927900	47	0.787413
PF3D7_0810200	PF3D7_0810300	33	-0.330025
PF3D7_1010100	PF3D7_1010200	78	-0.586879
PF3D7_1216200	PF3D7_1216300	116	-0.285621
PF3D7_1104900	PF3D7_1105000	5272	0.532308
PF3D7_0618900	PF3D7_0619000	11673	0.513699
PF3D7_0730900	PF3D7_0731000	66	-0.452891
PF3D7_0825500	PF3D7_0825600	23	-0.604925
PF3D7_0727600	PF3D7_0727700	27	0.714051
PF3D7_0934100	PF3D7_0934200	-1326	0.363149
PF3D7_0514700	PF3D7_0514800	447	-0.439423
PF3D7_1029600	PF3D7_1029700	286	-0.105696
PF3D7_0523400	PF3D7_0523500	-104	0.786259
PF3D7_1147800	PF3D7_1147900	509	-0.0484678
PF3D7_1221800	PF3D7_1221900	-305	-0.766945
PF3D7_0110200	PF3D7_0110300	-14	-0.0568639
PF3D7_1202300	PF3D7_1202400	-308	0.336887
PF3D7_0107400	PF3D7_0107500	5787	-0.708952
PF3D7_0406400	PF3D7_0406500	165	-0.336935
PF3D7_0809400	PF3D7_0809500	-450	-0.189045
PF3D7_1025100	PF3D7_1025200	85	0.775449
PF3D7_1444400	PF3D7_1444500	-752	-0.285081
PF3D7_1316200	PF3D7_1316300	2	-0.392374
PF3D7_0309600	PF3D7_0309700	-346	-0.0558534
PF3D7_0214600	PF3D7_0214700	-529	0.995521
PF3D7_0826000	PF3D7_0826100	500	0.646251
PF3D7_0601900	PF3D7_0602000	7332	-0.474282
PF3D7_0323300	PF3D7_0323400	-19	0.140885
PF3D7_1303700	PF3D7_1303800	166	0.514715
PF3D7_0831300	PF3D7_0831400	1168	0.510349
PF3D7_0410400	PF3D7_0410500	271	-0.829876
PF3D7_1352800	PF3D7_1352900	-196	-0.812972
PF3D7_0726600	PF3D7_0726700	338	0.879829
PF3D7_0105100	PF3D7_0105200	140	0.508727
PF3D7_1115200	PF3D7_1115300	2082	-0.462718
PF3D7_0321400	PF3D7_0321500	304	0.149712
PF3D7_0726300	PF3D7_0726400	4339	0.744723
PF3D7_1407500	PF3D7_1407600	-704	-0.117275
PF3D7_1248400	PF3D7_1248500	269	0.718237
PF3D7_0407100	PF3D7_0407200	-993	-0.3332
PF3D7_0616200	PF3D7_0616300	18	-0.0130273
PF3D7_1467500	PF3D7_1467600	6993	0.204081
PF3D7_0624100	PF3D7_0624200	-834	0.957602
PF3D7_0506200	PF3D7_0506300	135	-0.47341
PF3D7_0423800	PF3D7_0423900	23	0.98299
PF3D7_0607100	PF3D7_0607200	649	-0.274776
PF3D7_1229700	PF3D7_1229800	7332	-0.2112
PF3D7_1038000	PF3D7_1038100	-495	-0.481479
PF3D7_0403500	PF3D7_0403600	816	0.5765
PF3D7_0603000	PF3D7_0603100	576	0.639672
PF3D7_0618100	PF3D7_0618200	-314	-0.700418
PF3D7_0307000	PF3D7_0307100	1182	0.327875
PF3D7_1413600	PF3D7_1413700	-509	0.299424
PF3D7_0810400	PF3D7_0810500	25	0.343861
PF3D7_0725400	PF3D7_0725500	108	-0.371256
PF3D7_1465500	PF3D7_1465600	351	0.741657
PF3D7_0423500	PF3D7_0423600	242	-0.376433
PF3D7_1141100	PF3D7_1141200	118	-0.775576
PF3D7_1021600	PF3D7_1021700	22296	-0.430338
PF3D7_1411300	PF3D7_1411400	6131	0.229787
PF3D7_1325600	PF3D7_1325700	-1814	0.688497
PF3D7_1439900	PF3D7_1440000	7277	0.0134438
PF3D7_0512600	PF3D7_0512700	-313	-0.0027668
PF3D7_0628900	PF3D7_0629000	292	0.976348
PF3D7_1409100	PF3D7_1409200	17	0.787963
PF3D7_1221200	PF3D7_1221300	38	-0.250063
PF3D7_0903300	PF3D7_0903400	19	-0.860453
PF3D7_0418400	PF3D7_0418500	22	-0.128958
PF3D7_1361800	PF3D7_1361900	-283	-0.119676
PF3D7_0732900	PF3D7_0733000	1905	-0.257437
PF3D7_1435500	PF3D7_1435600	197	-0.00351135
PF3D7_1240900	PF3D7_1241000	9743	-0.641458
PF3D7_0720000	PF3D7_0720100	26	-0.191562
PF3D7_0421600	PF3D7_0421700	395	-0.00784906
PF3D7_0415100	PF3D7_0415200	6385	-0.451923
PF3D7_1203200	PF3D7_1203300	354	-0.681656
PF3D7_0911300	PF3D7_0911400	113	-0.248002
PF3D7_0505300	PF3D7_0505400	-21	0.46969
PF3D7_0324000	PF3D7_0324100	1403	-0.27971
PF3D7_1326100	PF3D7_1326200	-1405	0.600368
PF3D7_1304300	PF3D7_1304400	566	0.894079
PF3D7_0311800	PF3D7_0311900	63	0.89312
PF3D7_1013800	PF3D7_1013900	-142	-0.180245
PF3D7_1346500	PF3D7_1346600	21	-0.818563
PF3D7_0308800	PF3D7_0308900	9	-0.774361
PF3D7_0320300	PF3D7_0320400	-180	-0.593505
PF3D7_0626100	PF3D7_0626200	-357	-0.792428
PF3D7_1130900	PF3D7_1131000	4915	0.992444
PF3D7_0937000	PF3D7_0937100	1491	-0.0464079
PF3D7_0204900	PF3D7_0205000	142	0.876
PF3D7_1414600	PF3D7_1414700	535	-0.279024
PF3D7_0313800	PF3D7_0313900	-955	0.590485
PF3D7_1319100	PF3D7_1319200	3140	0.533495
PF3D7_1117600	PF3D7_1117700	70	0.921307
PF3D7_0810800	PF3D7_0810900	-399	-0.53447
PF3D7_1303300	PF3D7_1303400	3520	-0.0798122
PF3D7_0628400	PF3D7_0628500	414	-0.48804
PF3D7_1253600	PF3D7_1253700	676	-0.287244
PF3D7_1359300	PF3D7_1359400	528	0.517216
PF3D7_1474100	PF3D7_1474200	-366	0.871242
PF3D7_1037000	PF3D7_1037100	-254	0.402005
PF3D7_1428600	PF3D7_1428700	-3	0.704906
PF3D7_1405000	PF3D7_1405100	-242	0.296455
PF3D7_1146900	PF3D7_1147000	325	0.947302
PF3D7_1101000	PF3D7_1101100	1844	-0.6847
PF3D7_1340300	PF3D7_1340400	134	-0.201868
PF3D7_1112500	PF3D7_1112600	2301	-0.186986
PF3D7_1471800	PF3D7_1471900	6993	0.319654
PF3D7_0515600	PF3D7_0515700	1434	0.920996
PF3D7_1433300	PF3D7_1433400	47	0.653196
PF3D7_1031700	PF3D7_1031800	-241	0.935383
PF3D7_1469400	PF3D7_1469500	2259	0.527965
PF3D7_1132300	PF3D7_1132400	5771	0.926496
PF3D7_0927300	PF3D7_0927400	103	0.695118
PF3D7_1322500	PF3D7_1322600	1546	0.976171
PF3D7_0529600	PF3D7_0529700	216	0.73111
PF3D7_1442400	PF3D7_1442500	-323	0.117708
PF3D7_1466300	PF3D7_1466400	1072	0.560511
PF3D7_0532100	PF3D7_0532200	54	-0.800598
PF3D7_1130600	PF3D7_1130700	4770	-0.133788
PF3D7_1305000	PF3D7_1305100	-325	0.922275
PF3D7_1335800	PF3D7_1335900	357	0.7345
PF3D7_1351000	PF3D7_1351100	18	-0.279416
PF3D7_1427300	PF3D7_1427400	7494	0.930302
PF3D7_1451100	PF3D7_1451200	-367	-0.301166
PF3D7_0110600	PF3D7_0110700	7963	-0.38426
PF3D7_1235700	PF3D7_1235800	143	0.961235
PF3D7_0917900	PF3D7_0918000	1274	0.656461
PF3D7_1211400	PF3D7_1211500	-104	0.970011
PF3D7_1219500	PF3D7_1219600	368	0.363215
PF3D7_0815300	PF3D7_0815400	3443	0.914434
PF3D7_0503200	PF3D7_0503300	1092	-0.588467
PF3D7_0704100	PF3D7_0704200	93	-0.832775
PF3D7_1237400	PF3D7_1237500	683	0.825234
PF3D7_0824200	PF3D7_0824300	-445	0.545866
PF3D7_1216400	PF3D7_1216500	499	0.792711
PF3D7_1220100	PF3D7_1220200	292	0.293465
PF3D7_1434600	PF3D7_1434700	2859	0.220161
PF3D7_0821200	PF3D7_0821300	110	-0.444348
PF3D7_0422500	PF3D7_0422600	507	0.477544
PF3D7_1417400	PF3D7_1417500	605	-0.706315
PF3D7_0219400	PF3D7_0219500	-434	0.890179
PF3D7_0925200	PF3D7_0925300	73	-0.832126
PF3D7_1354500	PF3D7_1354600	13	0.588804
PF3D7_1456000	PF3D7_1456100	-268	0.196922
PF3D7_0811700	PF3D7_0811800	3110	-0.0528998
PF3D7_1357600	PF3D7_1357700	-208	-0.631511
PF3D7_0323600	PF3D7_0323700	-156	-0.583353
PF3D7_0304800	PF3D7_0304900	-156	-0.35008
PF3D7_1008300	PF3D7_1008400	-336	0.920634
PF3D7_0609000	PF3D7_0609100	2255	-0.492043
PF3D7_1145900	PF3D7_1146000	59	0.132716
PF3D7_0921600	PF3D7_0921700	91	-0.421519
PF3D7_0906300	PF3D7_0906400	2764	-0.508668
PF3D7_0320500	PF3D7_0320600	59	0.362545
PF3D7_0302600	PF3D7_0302700	-129	0.766495
PF3D7_0312900	PF3D7_0313000	3	0.612775
PF3D7_1333500	PF3D7_1333600	4103	-0.335739
PF3D7_1435000	PF3D7_1435100	40	0.949741
PF3D7_1225800	PF3D7_1225900	67	-0.0192477
PF3D7_1404000	PF3D7_1404100	-481	0.773562
PF3D7_1205800	PF3D7_1205900	4133	-0.427358
PF3D7_1434300	PF3D7_1434400	470	-0.791879
PF3D7_0703800	PF3D7_0703900	340	-0.878637
PF3D7_0112900	PF3D7_0113000	151	-0.562441
PF3D7_0507600	PF3D7_0507700	700	0.288275
PF3D7_1224500	PF3D7_1224600	-93	-0.579383
PF3D7_0910300	PF3D7_0910400	368	0.199067
PF3D7_0410100	PF3D7_0410200	559	-0.33042
PF3D7_1142000	PF3D7_1142100	8708	-0.704341
PF3D7_1315700	PF3D7_1315800	89	0.475663
PF3D7_0914000	PF3D7_0914100	6884	-0.78656
PF3D7_1241700	PF3D7_1241800	2670	-0.408011
PF3D7_1150000	PF3D7_1150100	1333	NA
PF3D7_1343200	PF3D7_1343300	-556	0.894937
PF3D7_1121400	PF3D7_1121500	259	0.00861369
PF3D7_1235000	PF3D7_1235100	-211	0.941512
PF3D7_1139100	PF3D7_1139200	51	-0.405194
PF3D7_0616900	PF3D7_0617000	-1037	0.849972
PF3D7_1136900	PF3D7_1137000	491	0.751992
PF3D7_0504000	PF3D7_0504100	7570	-0.0320831
PF3D7_0408200	PF3D7_0408300	59	-0.396932
PF3D7_1351800	PF3D7_1351900	125	-0.875297
PF3D7_1440600	PF3D7_1440700	307	0.638142
PF3D7_1001000	PF3D7_1001100	2034	-0.655227
PF3D7_0618700	PF3D7_0618800	-637	0.853472
PF3D7_0410600	PF3D7_0410700	182	-0.365787
PF3D7_0425400	PF3D7_0425500	1848	-0.0842
PF3D7_0926700	PF3D7_0926800	-206	0.30124
PF3D7_0214900	PF3D7_0215000	802	0.216146
PF3D7_0210100	PF3D7_0210200	87	-0.451463
PF3D7_1033500	PF3D7_1033600	-510	-0.0466693
PF3D7_1214100	PF3D7_1214200	756	0.0744041
PF3D7_1322200	PF3D7_1322300	313	0.781464
PF3D7_1476800	PF3D7_1476900	901	-0.419606
PF3D7_1452200	PF3D7_1452300	215	0.832134
PF3D7_0725200	PF3D7_0725300	2764	-0.347118
PF3D7_0811900	PF3D7_0812000	1222	0.180097
PF3D7_1133100	PF3D7_1133200	6446	-0.865154
PF3D7_1401200	PF3D7_1401300	115	0.186933
PF3D7_1310900	PF3D7_1311000	-4	-0.129661
PF3D7_0412300	PF3D7_0412400	292	NA
PF3D7_1355300	PF3D7_1355400	667	0.313891
PF3D7_1118300	PF3D7_1118400	361	-0.235751
PF3D7_0311200	PF3D7_0311300	632	0.258907
PF3D7_1363500	PF3D7_1363600	67	0.547359
PF3D7_0924200	PF3D7_0924300	112	0.291495
PF3D7_0216000	PF3D7_0216100	174	0.496543
PF3D7_1233100	PF3D7_1233200	10909	-0.182487
PF3D7_1428000	PF3D7_1428100	20	0.774481
PF3D7_1306100	PF3D7_1306200	463	0.974636
PF3D7_1317400	PF3D7_1317500	53	0.406392
PF3D7_1037700	PF3D7_1037800	97	-0.78663
PF3D7_0315900	PF3D7_0316000	-1102	0.597349
PF3D7_0516500	PF3D7_0516600	951	-0.5405
PF3D7_0303800	PF3D7_0303900	-116	-0.128274
PF3D7_1455300	PF3D7_1455400	304	0.101655
PF3D7_0826900	PF3D7_0827000	3907	-0.719005
PF3D7_0402800	PF3D7_0402900	81	-0.438797
PF3D7_1437100	PF3D7_1437200	74	0.988335
PF3D7_0324800	PF3D7_0324900	1893	0.577674
PF3D7_1460100	PF3D7_1460200	742	-0.67467
PF3D7_0822000	PF3D7_0822100	-230	-0.199297
PF3D7_0900400	PF3D7_0900500	2169	0.216534
PF3D7_0628200	PF3D7_0628300	107	-0.300625
PF3D7_1365600	PF3D7_1365700	96	0.920158
PF3D7_0402300	PF3D7_0402400	-654	0.0595856
PF3D7_1110700	PF3D7_1110800	-61	0.896607
PF3D7_0707000	PF3D7_0707100	1075	-0.256915
PF3D7_1327600	PF3D7_1327700	-277	-0.591832
PF3D7_1212800	PF3D7_1212900	244	-0.0216928
PF3D7_1371300	PF3D7_1371500	1404	0.976185
PF3D7_0723300	PF3D7_0723400	4470	-0.819524
PF3D7_0710400	PF3D7_0710500	24	0.80866
PF3D7_1205300	PF3D7_1205400	545	0.922178
PF3D7_0928000	PF3D7_0928100	249	-0.455352
PF3D7_1423400	PF3D7_1423500	5359	0.0548759
PF3D7_1307100	PF3D7_1307200	-235	0.0955766
PF3D7_0804800	PF3D7_0804900	1963	-0.898049
PF3D7_1457700	PF3D7_1457800	1923	-0.834436
PF3D7_1223400	PF3D7_1223500	13461	-0.582437
PF3D7_1216900	PF3D7_1217000	3874	0.102993
PF3D7_0405400	PF3D7_0405500	-257	0.539627
PF3D7_1408100	PF3D7_1408200	6418	0.729719
PF3D7_1115500	PF3D7_1115600	-574	0.840143
PF3D7_1405300	PF3D7_1405400	-234	0.601927
PF3D7_1003200	PF3D7_1003300	-16	0.402257
PF3D7_0813800	PF3D7_0813900	60	-0.827403
PF3D7_0830200	PF3D7_0830300	2485	-0.451595
PF3D7_0708800	PF3D7_0708900	187	-0.293969
PF3D7_0908200	PF3D7_0908300	-147	0.433541
PF3D7_1203400	PF3D7_1203500	79	-0.747883
PF3D7_0222000	PF3D7_0222100	1420	-0.420547
PF3D7_0411500	PF3D7_0411600	361	0.528303
PF3D7_0717100	PF3D7_0717200	-89	-0.203383
PF3D7_0407300	PF3D7_0407400	121	0.396434
PF3D7_1301800	PF3D7_1301900	-116	0.319363
PF3D7_1238000	PF3D7_1238100	295	-0.500805
PF3D7_0629400	PF3D7_0629500	-493	0.219685
PF3D7_0728600	PF3D7_0728700	7215	0.955908
PF3D7_1138200	PF3D7_1138300	-682	0.18163
PF3D7_1423800	PF3D7_1423900	43	0.463126
PF3D7_1018100	PF3D7_1018200	335	0.585929
PF3D7_1347400	PF3D7_1347500	-347	-0.385877
PF3D7_0502800	PF3D7_0502900	-373	-0.542979
PF3D7_1009600	PF3D7_1009700	252	-0.529133
PF3D7_1457100	PF3D7_1457200	67	0.0443756
PF3D7_1403000	PF3D7_1403100	6367	0.228751
PF3D7_0702400	PF3D7_0702500	792	0.992557
PF3D7_0310400	PF3D7_0310500	7593	-0.102301
PF3D7_1335600	PF3D7_1335700	-197	0.803836
PF3D7_1246400	PF3D7_1246500	385	-0.824614
PF3D7_1034900	PF3D7_1035000	6182	-0.70666
PF3D7_0611300	PF3D7_0611400	-379	0.828486
PF3D7_1352400	PF3D7_1352500	-373	0.926255
PF3D7_0933400	PF3D7_0933500	4971	0.842146
PF3D7_1129600	PF3D7_1129700	241	0.666087
PF3D7_0507900	PF3D7_0508000	57	-0.715161
PF3D7_1312600	PF3D7_1312700	-346	-0.234353
PF3D7_1458200	PF3D7_1458300	-806	0.758024
PF3D7_1432200	PF3D7_1432300	5214	0.966072
PF3D7_1327300	PF3D7_1327400	-612	0.249196
PF3D7_1416800	PF3D7_1416900	-145	0.981468
PF3D7_1237200	PF3D7_1237300	109	-0.837366
PF3D7_0920900	PF3D7_0921000	-507	0.983659
PF3D7_1429900	PF3D7_1430000	4045	0.559294
PF3D7_0311000	PF3D7_0311100	300	-0.575831
PF3D7_1478000	PF3D7_1478100	506	0.93338
PF3D7_0513200	PF3D7_0513300	-325	0.550536
PF3D7_0921100	PF3D7_0921200	-623	0.631738
PF3D7_1103200	PF3D7_1103300	1416	-0.133331
PF3D7_0828000	PF3D7_0828100	-232	0.443483
PF3D7_0409400	PF3D7_0409500	395	0.0150602
PF3D7_1238800	PF3D7_1238900	104	0.775657
PF3D7_1226100	PF3D7_1226200	-268	0.4578
PF3D7_1306300	PF3D7_1306400	-127	0.658133
PF3D7_0115600	PF3D7_0115700	1859	-0.396086
PF3D7_1144600	PF3D7_1144700	-162	0.275074
PF3D7_0706800	PF3D7_0706900	582	-0.309487
PF3D7_1323900	PF3D7_1324000	4647	0.938524
PF3D7_1413900	PF3D7_1414000	-612	0.211566
PF3D7_1137700	PF3D7_1137800	929	0.345999
PF3D7_1034300	PF3D7_1034400	493	0.232483
PF3D7_1032300	PF3D7_1032400	2455	0.470726
PF3D7_0915200	PF3D7_0915300	3	0.269152
PF3D7_0705300	PF3D7_0705400	59	0.970298
PF3D7_1240700	PF3D7_1240800	1814	-0.491887
PF3D7_0802400	PF3D7_0802500	-163	-0.847937
PF3D7_0511500	PF3D7_0511600	30411	-0.773799
PF3D7_1333200	PF3D7_1333300	125	-0.208261
PF3D7_1116500	PF3D7_1116600	3367	0.405827
PF3D7_0520300	PF3D7_0520400	-257	0.68873
PF3D7_1127200	PF3D7_1127300	10	-0.195658
PF3D7_0210500	PF3D7_0210600	78	-0.470127
PF3D7_1211800	PF3D7_1211900	595	-0.326603
PF3D7_1344200	PF3D7_1344300	1585	-0.136549
PF3D7_1022600	PF3D7_1022700	-1393	-0.529368
PF3D7_0511200	PF3D7_0511300	-131	0.36593
PF3D7_1414100	PF3D7_1414200	400	-0.26947
PF3D7_1366900	PF3D7_1367000	-635	0.763149
PF3D7_0510400	PF3D7_0510500	-260	-0.653678
PF3D7_1212100	PF3D7_1212200	1851	0.490029
PF3D7_0817100	PF3D7_0817200	354	-0.467742
PF3D7_1208400	PF3D7_1208500	168	-0.0258608
PF3D7_0209000	PF3D7_0209100	742	-0.558438
PF3D7_1412900	PF3D7_1413000	22	0.357967
PF3D7_1406700	PF3D7_1406800	198	0.452667
PF3D7_1319800	PF3D7_1319900	867	-0.109788
