## Supplementary tables for "Refining the transcriptome of the human malaria parasite *Plasmodium falciparum* using amplification-free RNA-seq": Table_S34_IT_head_to_head_genes.xlsx

### Sheet: Table_S31 it_head_to_head_genes
###### Chappell et al. 2019; Table S34: Correlation of expression of pairs of genes in a head-to-head orientation in IT time course
Left gene	Right gene	Distance	Correlation
PF3D7_0419300	PF3D7_0419400	790	0.837528
PF3D7_0508500	PF3D7_0508600	766	0.180385
PF3D7_1008400	PF3D7_1008500	2164	0.719736
PF3D7_0110400	PF3D7_0110500	1351	0.0203131
PF3D7_0217300	PF3D7_0217400	99	0.25556
PF3D7_1464200	PF3D7_1464300	1080	0.508239
PF3D7_0323400	PF3D7_0323500	247	0.883299
PF3D7_1452300	PF3D7_1452400	881	0.326397
PF3D7_0212700	PF3D7_0212800	954	0.819462
PF3D7_0320400	PF3D7_0320500	3158	0.566445
PF3D7_0617000	PF3D7_0617100	2257	-0.530733
PF3D7_0308900	PF3D7_0309000	-111	0.853468
PF3D7_1022500	PF3D7_1022600	1533	-0.229048
PF3D7_0608200	PF3D7_0608300	278	0.931724
PF3D7_1433200	PF3D7_1433300	2091	0.611469
PF3D7_0418300	PF3D7_0418400	4293	-0.59379
PF3D7_1356600	PF3D7_1356700	817	0.935294
PF3D7_1224700	PF3D7_1224800	167	0.591797
PF3D7_0213900	PF3D7_0214000	277	0.62764
PF3D7_0417300	PF3D7_0417400	1353	0.398015
PF3D7_1312800	PF3D7_1312900	2849	0.750814
PF3D7_0504100	PF3D7_0504200	341	0.901871
PF3D7_1136800	PF3D7_1136900	3135	-0.755877
PF3D7_0721900	PF3D7_0722000	223	-0.00608255
PF3D7_0816300	PF3D7_0816400	895	-0.0997748
PF3D7_0313400	PF3D7_0313500	196	0.842357
PF3D7_0306300	PF3D7_0306400	568	0.139316
PF3D7_0413700	PF3D7_0413800	550	0.896281
PF3D7_1024400	PF3D7_1024500	819	0.664909
PF3D7_0832600	PF3D7_0832700	1572	NA
PF3D7_1234000	PF3D7_1234100	1043	0.117117
PF3D7_0621900	PF3D7_0622000	801	0.0791852
PF3D7_1348700	PF3D7_1348800	1299	0.956273
PF3D7_0829500	PF3D7_0829600	2437	0.736053
PF3D7_1021300	PF3D7_1021400	332	0.660159
PF3D7_1006600	PF3D7_1006700	228	-0.23821
PF3D7_1222300	PF3D7_1222400	3526	0.974878
PF3D7_0416900	PF3D7_0417000	2277	0.0731335
PF3D7_0215100	PF3D7_0215200	2040	0.185411
PF3D7_1022200	PF3D7_1022300	3209	0.890097
PF3D7_0408500	PF3D7_0408600	2706	0.661801
PF3D7_1345700	PF3D7_1345800	153	0.669696
PF3D7_0408000	PF3D7_0408100	2023	0.756279
PF3D7_0212400	PF3D7_0212500	1284	0.968926
PF3D7_1039800	PF3D7_1039900	1210	0.92961
PF3D7_1305600	PF3D7_1305700	1456	0.415613
PF3D7_0530000	PF3D7_0530100	-286	0.493112
PF3D7_0709050	PF3D7_0709100	465	0.859911
PF3D7_0704600	PF3D7_0704700	2364	0.604809
PF3D7_1432400	PF3D7_1432500	723	-0.446089
PF3D7_1006400	PF3D7_1006500	560	0.980848
PF3D7_1030600	PF3D7_1030700	304	0.944104
PF3D7_1336700	PF3D7_1336800	1898	0.218927
PF3D7_0625400	PF3D7_0625500	474	0.57965
PF3D7_1309800	PF3D7_1309900	638	0.991529
PF3D7_0917100	PF3D7_0917200	765	-0.46244
PF3D7_0824400	PF3D7_0824500	1094	0.922119
PF3D7_1354400	PF3D7_1354500	1767	-0.186842
PF3D7_1433000	PF3D7_1433100	353	-0.426931
PF3D7_0516600	PF3D7_0516700	1964	-0.179951
PF3D7_1446900	PF3D7_1447000	716	-0.175765
PF3D7_1133200	PF3D7_1133300	1815	0.725956
PF3D7_0618800	PF3D7_0618900	445	0.782408
PF3D7_0810100	PF3D7_0810200	478	0.866282
PF3D7_0321700	PF3D7_0321800	1896	-0.0411159
PF3D7_1233800	PF3D7_1233900	995	0.642388
PF3D7_0306800	PF3D7_0306900	2196	0.842029
PF3D7_1439700	PF3D7_1439800	1903	0.931761
PF3D7_1467100	PF3D7_1467200	140	0.588054
PF3D7_0314400	PF3D7_0314500	2631	0.443576
PF3D7_0937100	PF3D7_0937200	2434	NA
PF3D7_1472600	PF3D7_1472700	1546	0.522352
PF3D7_1344500	PF3D7_1344600	282	0.985751
PF3D7_1368800	PF3D7_1368900	2617	0.828748
PF3D7_0309900	PF3D7_0310000	521	0.988008
PF3D7_0801600	PF3D7_0801700	2012	0.658319
PF3D7_1136500	PF3D7_1136600	2915	-0.46518
PF3D7_1342500	PF3D7_1342600	1448	0.999636
PF3D7_0214400	PF3D7_0214500	468	0.425936
PF3D7_0523300	PF3D7_0523400	1824	0.503381
PF3D7_0908700	PF3D7_0908800	580	-0.21445
PF3D7_1114800	PF3D7_1114900	258	0.94073
PF3D7_1219400	PF3D7_1219500	4085	0.0475369
PF3D7_1251000	PF3D7_1251100	1914	-0.0976244
PF3D7_1405100	PF3D7_1405200	218	0.397445
PF3D7_1138800	PF3D7_1138900	196	-0.270808
PF3D7_0730500	PF3D7_0730600	2602	-0.634517
PF3D7_0214200	PF3D7_0214300	2154	0.50389
PF3D7_0402700	PF3D7_0402800	3269	0.189956
PF3D7_0732500	PF3D7_0732600	2875	NA
PF3D7_0509700	PF3D7_0509800	1550	-0.131971
PF3D7_1209300	PF3D7_1209400	2390	0.742126
PF3D7_0624800	PF3D7_0624900	1299	0.528557
PF3D7_1307000	PF3D7_1307100	358	0.294567
PF3D7_0313900	PF3D7_0314000	1346	0.880223
PF3D7_1434000	PF3D7_1434100	218	0.734078
PF3D7_0918000	PF3D7_0918100	1172	0.097579
PF3D7_1235200	PF3D7_1235300	1420	-0.35766
PF3D7_0810300	PF3D7_0810400	1409	-0.553048
PF3D7_0727300	PF3D7_0727400	196	0.624983
PF3D7_0111300	PF3D7_0111400	-57	0.999204
PF3D7_0204100	PF3D7_0204200	3640	0.22254
PF3D7_1470400	PF3D7_1470500	1572	0.981456
PF3D7_0532200	PF3D7_0532300	2460	0.247297
PF3D7_0729700	PF3D7_0729800	1514	0.934399
PF3D7_0409100	PF3D7_0409200	467	0.691454
PF3D7_0627800	PF3D7_0627900	379	0.239425
PF3D7_0630900	PF3D7_0631000	1371	-0.884381
PF3D7_1453800	PF3D7_1453900	530	0.64137
PF3D7_0317500	PF3D7_0317600	2157	-0.505314
PF3D7_1135900	PF3D7_1136000	2467	0.961646
PF3D7_1007200	PF3D7_1007300	1062	0.93673
PF3D7_1028300	PF3D7_1028400	294	0.924003
PF3D7_0505900	PF3D7_0506000	176	0.878018
PF3D7_0207000	PF3D7_0207100	2189	0.90128
PF3D7_0813700	PF3D7_0813800	691	0.182023
PF3D7_0932100	PF3D7_0932200	1755	0.916563
PF3D7_1361900	PF3D7_1362000	2410	0.734111
PF3D7_0322500	PF3D7_0322600	1623	0.97722
PF3D7_0521600	PF3D7_0521700	556	0.903837
PF3D7_1100200	PF3D7_1100300	2670	-0.0984588
PF3D7_0934000	PF3D7_0934100	928	0.930107
PF3D7_1239000	PF3D7_1239100	1285	0.0882376
PF3D7_1301300	PF3D7_1301400	2656	0.989861
PF3D7_0524400	PF3D7_0524500	350	-0.177687
PF3D7_1428400	PF3D7_1428500	3055	-0.316519
PF3D7_1440700	PF3D7_1440800	1981	0.950261
PF3D7_0107100	PF3D7_0107200	303	0.989432
PF3D7_1020400	PF3D7_1020500	548	0.24726
PF3D7_0529100	PF3D7_0529200	1291	0.722289
PF3D7_1449400	PF3D7_1449500	4840	0.872842
PF3D7_1472800	PF3D7_1472900	822	0.266767
PF3D7_1238200	PF3D7_1238300	1150	0.590244
PF3D7_1005000	PF3D7_1005100	246	0.732542
PF3D7_1213100	PF3D7_1213200	624	-0.596941
PF3D7_0402900	PF3D7_0403000	1840	0.952503
PF3D7_0218400	PF3D7_0218500	683	0.77995
PF3D7_0113400	PF3D7_0113600	2338	-0.356653
PF3D7_1462100	PF3D7_1462200	263	0.88786
PF3D7_0403800	PF3D7_0403900	2713	0.493522
PF3D7_1425300	PF3D7_1425400	691	0.816914
PF3D7_1318400	PF3D7_1318500	1461	0.782358
PF3D7_1461700	PF3D7_1461800	1613	0.720539
PF3D7_1203500	PF3D7_1203600	376	0.0113097
PF3D7_0307500	PF3D7_0307600	270	0.999797
PF3D7_0936500	PF3D7_0936600	828	0.801948
PF3D7_1238400	PF3D7_1238500	635	0.758352
PF3D7_1112600	PF3D7_1112700	905	0.902377
PF3D7_1217800	PF3D7_1217900	1187	0.358869
PF3D7_0204800	PF3D7_0204900	75	0.981297
PF3D7_1104700	PF3D7_1104800	399	0.967836
PF3D7_1139300	PF3D7_1139400	4131	0.847388
PF3D7_1103500	PF3D7_1103600	1589	0.163791
PF3D7_0916700	PF3D7_0916800	388	-0.712252
PF3D7_0602900	PF3D7_0603000	1624	0.879915
PF3D7_0502900	PF3D7_0503000	735	0.225148
PF3D7_0926500	PF3D7_0926600	709	0.423537
PF3D7_1445100	PF3D7_1445200	1058	0.922021
PF3D7_0107300	PF3D7_0107400	1973	0.75975
PF3D7_0811800	PF3D7_0811900	260	0.739213
PF3D7_0812000	PF3D7_0812100	2251	0.475509
PF3D7_0806900	PF3D7_0807000	120	0.393105
PF3D7_1369900	PF3D7_1370000	471	0.86723
PF3D7_1026600	PF3D7_1026800	2381	-0.685508
PF3D7_1427800	PF3D7_1427900	2264	0.195081
PF3D7_1333700	PF3D7_1333800	1875	-0.599251
PF3D7_0405700	PF3D7_0405800	2091	0.548937
PF3D7_1342700	PF3D7_1342800	374	0.639687
PF3D7_1423700	PF3D7_1423800	2331	0.448665
PF3D7_0505500	PF3D7_0505600	1708	0.87114
PF3D7_1468100	PF3D7_1468200	3203	0.602458
PF3D7_0830300	PF3D7_0830400	2039	-0.739842
PF3D7_1211500	PF3D7_1211600	699	0.901314
PF3D7_1446700	PF3D7_1446800	453	0.714816
PF3D7_1113400	PF3D7_1113500	511	-0.466504
PF3D7_1353600	PF3D7_1353700	1781	-0.580124
PF3D7_0414800	PF3D7_0414900	1091	0.987788
PF3D7_0726800	PF3D7_0726900	501	0.908903
PF3D7_1333300	PF3D7_1333400	-159	0.94831
PF3D7_0723900	PF3D7_0724000	945	0.274574
PF3D7_0809000	PF3D7_0809100	3157	0.823731
PF3D7_1223100	PF3D7_1223200	2698	0.120427
PF3D7_1013400	PF3D7_1013500	4141	0.807953
PF3D7_1144700	PF3D7_1144800	621	0.969017
PF3D7_0607400	PF3D7_0607500	482	0.98013
PF3D7_0920200	PF3D7_0920300	716	0.964299
PF3D7_0216200	PF3D7_0216300	281	0.611527
PF3D7_0710000	PF3D7_0710100	926	0.560682
PF3D7_1437300	PF3D7_1437400	1457	0.0814206
PF3D7_1103300	PF3D7_1103400	1429	0.423873
PF3D7_1033300	PF3D7_1033400	400	0.975998
PF3D7_1359400	PF3D7_1359500	2006	0.0456233
PF3D7_0725000	PF3D7_0725100	1215	0.611258
PF3D7_0412700	PF3D7_0412800	3943	0.122529
PF3D7_1228100	PF3D7_1228200	450	0.906133
PF3D7_0301000	PF3D7_0301100	4575	NA
PF3D7_1116200	PF3D7_1116300	398	0.833329
PF3D7_0415400	PF3D7_0415500	282	-0.649184
PF3D7_1447400	PF3D7_1447500	1818	-0.476543
PF3D7_1455700	PF3D7_1455800	2489	0.671073
PF3D7_1212700	PF3D7_1212800	2235	-0.812067
PF3D7_1225000	PF3D7_1225100	495	0.936463
PF3D7_0313700	PF3D7_0313800	97	0.978987
PF3D7_0604900	PF3D7_0605000	262	0.951872
PF3D7_1011900	PF3D7_1012000	298	0.969114
PF3D7_1427400	PF3D7_1427500	865	0.904061
PF3D7_0311300	PF3D7_0311400	2964	0.439583
PF3D7_1133600	PF3D7_1133700	1240	0.610907
PF3D7_1453600	PF3D7_1453700	1642	0.944481
PF3D7_1447700	PF3D7_1447800	1948	0.188547
PF3D7_0423300	PF3D7_0423400	1849	0.999723
PF3D7_1217100	PF3D7_1217200	940	0.173086
PF3D7_0108000	PF3D7_0108100	607	0.929228
PF3D7_1122700	PF3D7_1122800	1372	-0.0672465
PF3D7_1118400	PF3D7_1118500	497	-0.632845
PF3D7_0311100	PF3D7_0311200	1026	0.666027
PF3D7_1128600	PF3D7_1128700	1704	0.639328
PF3D7_1235900	PF3D7_1236000	947	0.217819
PF3D7_1347500	PF3D7_1347600	2344	-0.81556
PF3D7_0918800	PF3D7_0918900	182	0.751355
PF3D7_0631200	PF3D7_0631300	1620	0.109539
PF3D7_0905700	PF3D7_0905800	374	-0.0523464
PF3D7_0416700	PF3D7_0416800	680	0.836568
PF3D7_0503300	PF3D7_0503400	2684	-0.778193
PF3D7_0700600	PF3D7_0700700	1419	NA
PF3D7_1000700	PF3D7_1000800	2470	NA
PF3D7_0618400	PF3D7_0618500	1991	0.930174
PF3D7_0719100	PF3D7_0719200	852	0.939377
PF3D7_1365400	PF3D7_1365500	331	0.345453
PF3D7_1478400	PF3D7_1478500	4040	0.991304
PF3D7_0514800	PF3D7_0514900	162	0.64365
PF3D7_1239900	PF3D7_1240000	651	0.924258
PF3D7_0203800	PF3D7_0203900	1484	0.946944
PF3D7_1437800	PF3D7_1437900	-48	0.459071
PF3D7_0930200	PF3D7_0930300	776	0.964434
PF3D7_1465200	PF3D7_1465300	140	0.973058
PF3D7_1004000	PF3D7_1004100	1467	0.176089
PF3D7_1449000	PF3D7_1449100	2500	0.814064
PF3D7_0612800	PF3D7_0612900	1454	-0.0288042
PF3D7_1244000	PF3D7_1244100	727	-0.0165645
PF3D7_1226400	PF3D7_1226500	848	0.850224
PF3D7_1332000	PF3D7_1332100	840	0.679467
PF3D7_0521400	PF3D7_0521500	-4	0.903045
PF3D7_0912800	PF3D7_0912900	573	0.0944401
PF3D7_1419600	PF3D7_1419700	914	-0.683342
PF3D7_0907100	PF3D7_0907200	3081	-0.58846
PF3D7_1357700	PF3D7_1357800	253	0.664469
PF3D7_1412400	PF3D7_1412500	1446	-0.128223
PF3D7_0912400	PF3D7_0912500	2021	0.408535
PF3D7_1224100	PF3D7_1224200	2088	0.584519
PF3D7_0400400	PF3D7_0400500	2776	NA
PF3D7_0619000	PF3D7_0619100	446	0.865123
PF3D7_0410500	PF3D7_0410600	2378	-0.368641
PF3D7_0424200	PF3D7_0424300	1785	0.99852
PF3D7_0217900	PF3D7_0218000	118	0.958514
PF3D7_0728100	PF3D7_0728200	1130	0.984775
PF3D7_0408800	PF3D7_0408900	1109	-0.303665
PF3D7_1105600	PF3D7_1105700	2099	0.276078
PF3D7_1114200	PF3D7_1114300	347	0.93466
PF3D7_1027100	PF3D7_1027200	702	0.52143
PF3D7_0420500	PF3D7_0420600	779	0.856719
PF3D7_0103400	PF3D7_0103500	1381	0.713611
PF3D7_1327100	PF3D7_1327200	1244	0.539884
PF3D7_1132400	PF3D7_1132500	1543	0.00499604
PF3D7_1475600	PF3D7_1475700	2430	0.485878
PF3D7_1454600	PF3D7_1454700	717	0.85528
PF3D7_1363200	PF3D7_1363300	440	0.851577
PF3D7_0800200	PF3D7_0800300	1915	0.577339
PF3D7_0209200	PF3D7_0209300	19	0.53772
PF3D7_1009500	PF3D7_1009600	1590	0.822526
PF3D7_0317000	PF3D7_0317100	2091	0.812421
PF3D7_1132600	PF3D7_1132700	476	0.618653
PF3D7_1124800	PF3D7_1124900	1704	0.910442
PF3D7_0906800	PF3D7_0906890	5	0.872718
PF3D7_1411400	PF3D7_1411500	1017	-0.61932
PF3D7_0719800	PF3D7_0719900	58	0.834476
PF3D7_1328600	PF3D7_1328700	1622	-0.475205
PF3D7_1034400	PF3D7_1034500	1298	0.899789
PF3D7_1311000	PF3D7_1311100	1123	0.256964
PF3D7_0709700	PF3D7_0709800	814	0.985053
PF3D7_1010000	PF3D7_1010100	610	0.788813
PF3D7_1141300	PF3D7_1141400	356	0.974465
PF3D7_1129400	PF3D7_1129500	802	-0.0865264
PF3D7_1245000	PF3D7_1245100	1211	0.952654
PF3D7_0803900	PF3D7_0804000	394	0.793437
PF3D7_0416000	PF3D7_0416100	843	0.901404
PF3D7_0831400	PF3D7_0831500	6433	0.00509612
PF3D7_0102000	PF3D7_0102100	1175	0.192327
PF3D7_1370100	PF3D7_1370200	545	0.944483
PF3D7_1420200	PF3D7_1420300	553	0.182649
PF3D7_1350200	PF3D7_1350300	292	0.139338
PF3D7_0923100	PF3D7_0923200	1607	0.720698
PF3D7_0921400	PF3D7_0921500	630	0.729748
PF3D7_1140900	PF3D7_1141000	1435	0.858872
PF3D7_1100600	PF3D7_1100700	1421	NA
PF3D7_0607800	PF3D7_0607900	360	0.871665
PF3D7_0830900	PF3D7_0831000	1813	0.551313
PF3D7_0208200	PF3D7_0208300	325	0.711649
PF3D7_0410700	PF3D7_0410800	1375	0.934105
PF3D7_1207900	PF3D7_1208000	608	0.872267
PF3D7_1204500	PF3D7_1204600	17	0.211286
PF3D7_1367600	PF3D7_1367700	204	0.77501
PF3D7_0630100	PF3D7_0630200	1893	0.697
PF3D7_0716800	PF3D7_0716900	396	0.563146
PF3D7_0513800	PF3D7_0513900	1562	0.97195
PF3D7_1462700	PF3D7_1462800	2529	0.138904
PF3D7_0216800	PF3D7_0216900	1678	0.868709
PF3D7_0618200	PF3D7_0618300	2180	0.983743
PF3D7_1119000	PF3D7_1119100	138	0.392652
PF3D7_0620000	PF3D7_0620100	1890	-0.202386
PF3D7_0205200	PF3D7_0205300	783	-0.445856
PF3D7_1457300	PF3D7_1457400	2046	0.0720518
PF3D7_0419500	PF3D7_0419600	287	-0.363506
PF3D7_1362200	PF3D7_1362300	397	0.854328
PF3D7_0620400	PF3D7_0620500	638	-0.745529
PF3D7_0530400	PF3D7_0530500	764	-0.689138
PF3D7_1317700	PF3D7_1317800	118	0.671102
PF3D7_1210200	PF3D7_1210300	3335	-0.639173
PF3D7_1200300	PF3D7_1200400	1442	NA
PF3D7_1242300	PF3D7_1242400	508	0.955575
PF3D7_0717200	PF3D7_0717300	473	0.959983
PF3D7_0417800	PF3D7_0417900	1049	0.661543
PF3D7_1203100	PF3D7_1203200	300	0.895809
PF3D7_1143300	PF3D7_1143400	67	0.727624
PF3D7_0110700	PF3D7_0110800	1480	-0.322815
PF3D7_1238600	PF3D7_1238700	448	0.48067
PF3D7_0724800	PF3D7_0724900	2978	0.962295
PF3D7_1106700	PF3D7_1106800	854	0.911059
PF3D7_0618600	PF3D7_0618700	819	0.865131
PF3D7_0302400	PF3D7_0302500	791	0.667282
PF3D7_0110100	PF3D7_0110200	253	0.868861
PF3D7_0503100	PF3D7_0503200	1659	0.80796
PF3D7_0704200	PF3D7_0704300	1560	-0.631575
PF3D7_0402400	PF3D7_0402500	6715	-0.489954
PF3D7_1201400	PF3D7_1201500	1625	-0.0592229
PF3D7_1142200	PF3D7_1142300	818	0.833704
PF3D7_0420900	PF3D7_0421000	3076	NA
PF3D7_1254800	PF3D7_1254900	2951	NA
PF3D7_1117000	PF3D7_1117100	1054	0.996104
PF3D7_0515100	PF3D7_0515200	813	0.978307
PF3D7_1418100	PF3D7_1418200	1728	0.594292
PF3D7_1459900	PF3D7_1460000	1158	0.850234
PF3D7_1332900	PF3D7_1333000	489	0.798785
PF3D7_1348000	PF3D7_1348100	687	0.965147
PF3D7_1415900	PF3D7_1416000	931	-0.513847
PF3D7_0728700	PF3D7_0728800	1607	0.770216
PF3D7_1130700	PF3D7_1130800	1988	0.857031
PF3D7_1452500	PF3D7_1452600	249	0.686904
PF3D7_0532800	PF3D7_0532900	1218	NA
PF3D7_1243300	PF3D7_1243400	1512	0.733988
PF3D7_1309500	PF3D7_1309600	317	0.781026
PF3D7_1208500	PF3D7_1208600	592	0.755331
PF3D7_0101400	PF3D7_0101500	1432	0.233169
PF3D7_1463100	PF3D7_1463200	604	0.0609905
PF3D7_0410900	PF3D7_0411000	5455	0.499211
PF3D7_1346200	PF3D7_1346300	1244	0.319976
PF3D7_1454200	PF3D7_1454300	2015	-0.803815
PF3D7_0405300	PF3D7_0405400	2358	0.0832599
PF3D7_1244800	PF3D7_1244900	157	0.104977
PF3D7_1428700	PF3D7_1428800	425	0.867898
PF3D7_0412400	PF3D7_0412500	2820	-0.25722
PF3D7_0815800	PF3D7_0815900	1573	0.398357
PF3D7_1339500	PF3D7_1339600	73	0.976044
PF3D7_1011600	PF3D7_1011700	1431	0.713052
PF3D7_0421700	PF3D7_0421800	1638	0.97892
PF3D7_0309200	PF3D7_0309300	2832	-0.409561
PF3D7_0731200	PF3D7_0731300	4179	-0.658969
PF3D7_1018300	PF3D7_1018400	918	0.469749
PF3D7_0306100	PF3D7_0306200	1020	0.538648
PF3D7_1340700	PF3D7_1340800	-103	0.983884
PF3D7_0109700	PF3D7_0109800	284	0.377718
PF3D7_0626000	PF3D7_0626100	1496	0.249329
PF3D7_1141900	PF3D7_1142000	1146	0.692771
PF3D7_1438200	PF3D7_1438300	985	0.92292
PF3D7_0416500	PF3D7_0416600	1500	0.602678
PF3D7_1150300	PF3D7_1150400	2783	-0.144492
PF3D7_1038700	PF3D7_1038800	1641	0.216735
PF3D7_1138400	PF3D7_1138500	3147	0.783581
PF3D7_1306400	PF3D7_1306500	1732	0.873674
PF3D7_0410300	PF3D7_0410400	402	0.960613
PF3D7_1021900	PF3D7_1022000	4817	0.579512
PF3D7_0507500	PF3D7_0507600	1797	-0.320953
PF3D7_1464000	PF3D7_1464100	1663	-0.761239
PF3D7_0613700	PF3D7_0613800	4110	0.818704
PF3D7_1014600	PF3D7_1014700	4441	0.255736
PF3D7_1106300	PF3D7_1106400	122	0.861833
PF3D7_0425500	PF3D7_0425600	1577	-0.229173
PF3D7_1107600	PF3D7_1107700	1276	0.783152
PF3D7_1365100	PF3D7_1365200	86	0.505014
PF3D7_0523500	PF3D7_0523600	850	0.991904
PF3D7_1367000	PF3D7_1367100	321	0.361678
PF3D7_0904100	PF3D7_0904200	2040	-0.0686098
PF3D7_1023100	PF3D7_1023200	1477	0.881144
PF3D7_1429000	PF3D7_1429100	503	0.427967
PF3D7_0318400	PF3D7_0318500	1710	0.179661
PF3D7_0626300	PF3D7_0626400	1584	0.673717
PF3D7_1371500	PF3D7_1371600	2081	0.468907
PF3D7_1443100	PF3D7_1443200	123	0.297268
PF3D7_1467400	PF3D7_1467500	212	0.57026
PF3D7_1478800	PF3D7_1478900	2952	-0.0157339
PF3D7_1401100	PF3D7_1401200	2525	-0.651915
PF3D7_1328000	PF3D7_1328100	2735	0.896464
PF3D7_1211300	PF3D7_1211400	1797	-0.0536952
PF3D7_1446400	PF3D7_1446500	2593	0.228788
PF3D7_0303300	PF3D7_0303400	1938	-0.426121
PF3D7_0713200	PF3D7_0713300	1512	0.951913
PF3D7_1331700	PF3D7_1331800	417	0.928719
PF3D7_0208000	PF3D7_0208100	1624	0.73765
PF3D7_1474500	PF3D7_1474600	749	-0.0756449
PF3D7_1126200	PF3D7_1126300	-916	-0.206236
PF3D7_1457500	PF3D7_1457600	1388	-0.790574
PF3D7_1403500	PF3D7_1403600	-142	0.990711
PF3D7_1423000	PF3D7_1423100	2485	-0.708407
PF3D7_0320600	PF3D7_0320700	674	0.988085
PF3D7_1405400	PF3D7_1405500	283	0.102627
PF3D7_0307700	PF3D7_0307800	674	0.442622
PF3D7_0113900	PF3D7_0114000	4327	-0.287196
PF3D7_1220500	PF3D7_1220600	693	0.40112
PF3D7_0632200	PF3D7_0632300	4746	NA
PF3D7_1251800	PF3D7_1251900	1905	0.586721
PF3D7_1201100	PF3D7_1201200	3359	-0.527445
PF3D7_1127300	PF3D7_1127400	200	0.0973027
PF3D7_0406100	PF3D7_0406200	3185	0.76337
PF3D7_1136200	PF3D7_1136300	1324	-0.444878
PF3D7_1465400	PF3D7_1465500	2628	0.695958
PF3D7_0927100	PF3D7_0927200	5799	-0.3132
PF3D7_0928700	PF3D7_0928800	183	0.987911
PF3D7_1409200	PF3D7_1409300	369	0.951709
PF3D7_0910900	PF3D7_0911000	1897	0.961192
PF3D7_0514600	PF3D7_0514700	1283	0.117864
PF3D7_0624200	PF3D7_0624300	834	0.817289
PF3D7_0825300	PF3D7_0825400	238	0.869661
PF3D7_1232500	PF3D7_1232600	682	0.961674
PF3D7_0422200	PF3D7_0422300	3342	-0.233599
PF3D7_1015700	PF3D7_1015800	383	0.952564
PF3D7_1413000	PF3D7_1413100	1827	0.414403
PF3D7_1240800	PF3D7_1240900	2826	NA
PF3D7_1324300	PF3D7_1324400	1682	-0.676457
PF3D7_1344700	PF3D7_1344800	1250	-0.0540274
PF3D7_1244600	PF3D7_1244700	212	-0.0963525
PF3D7_0902800	PF3D7_0902900	2159	-0.329567
PF3D7_1218200	PF3D7_1218300	1385	0.847932
PF3D7_1022700	PF3D7_1022800	1723	0.132284
PF3D7_1207300	PF3D7_1207400	1561	-0.153224
PF3D7_0419800	PF3D7_0419900	-8	0.457956
PF3D7_0112000	PF3D7_0112100	1653	-0.691086
PF3D7_1102600	PF3D7_1102700	3008	0.400631
PF3D7_1311700	PF3D7_1311800	245	0.840103
PF3D7_1017800	PF3D7_1017900	242	0.90215
PF3D7_0715500	PF3D7_0715600	581	0.993381
PF3D7_1411200	PF3D7_1411300	1598	-0.271822
PF3D7_1234700	PF3D7_1234800	1805	0.307509
PF3D7_1302600	PF3D7_1302700	577	0.979364
PF3D7_1119800	PF3D7_1119900	918	0.953615
PF3D7_0730700	PF3D7_0730800	1370	0.288688
PF3D7_0802100	PF3D7_0802200	3737	0.13103
PF3D7_0802500	PF3D7_0802600	964	0.920598
PF3D7_1372500	PF3D7_1372600	1018	0.989875
PF3D7_1408700	PF3D7_1408800	2239	-0.203633
PF3D7_0705900	PF3D7_0706000	1511	0.218843
PF3D7_0813200	PF3D7_0813300	1614	-0.162909
PF3D7_1240200	PF3D7_1240300	2988	0.107721
PF3D7_0601300	PF3D7_0601400	1629	0.47446
PF3D7_1301600	PF3D7_1301700	4196	-0.322258
PF3D7_0312400	PF3D7_0312500	1415	-0.188927
PF3D7_0605200	PF3D7_0605300	699	0.996534
PF3D7_0625700	PF3D7_0625800	86	0.412976
PF3D7_0920800	PF3D7_0920900	386	0.577599
PF3D7_1468500	PF3D7_1468600	1673	0.841035
PF3D7_1352100	PF3D7_1352200	377	0.161919
PF3D7_1402000	PF3D7_1402100	141	0.769153
PF3D7_0527600	PF3D7_0527700	565	NA
PF3D7_0504300	PF3D7_0504400	1466	0.747036
PF3D7_0816000	PF3D7_0816100	257	-0.236143
PF3D7_1451200	PF3D7_1451300	2510	-0.89588
PF3D7_0603100	PF3D7_0603200	1457	0.681412
PF3D7_0915400	PF3D7_0915500	1153	0.0533181
PF3D7_0513100	PF3D7_0513200	1052	0.0439718
PF3D7_0309400	PF3D7_0309500	639	-0.597684
PF3D7_0323900	PF3D7_0324000	1685	0.250176
PF3D7_1225400	PF3D7_1225500	409	0.974397
PF3D7_0506400	PF3D7_0506500	1254	-0.000568318
PF3D7_1404100	PF3D7_1404200	1237	-0.411962
PF3D7_1205200	PF3D7_1205300	2682	0.714313
PF3D7_0530900	PF3D7_0531000	935	0.459341
PF3D7_0522100	PF3D7_0522200	30	-0.0736932
PF3D7_0720100	PF3D7_0720200	215	0.765566
PF3D7_0728500	PF3D7_0728600	487	0.965627
PF3D7_1336500	PF3D7_1336600	904	0.439521
PF3D7_1322300	PF3D7_1322400	1806	-0.822742
PF3D7_0113000	PF3D7_0113100	4332	0.500552
PF3D7_1209100	PF3D7_1209200	759	0.312268
PF3D7_0622700	PF3D7_0622800	685	0.676812
PF3D7_1202900	PF3D7_1203000	3753	-0.379083
PF3D7_1015200	PF3D7_1015300	241	0.899504
PF3D7_1111700	PF3D7_1111800	413	0.118622
PF3D7_1457000	PF3D7_1457100	910	0.855946
PF3D7_0411900	PF3D7_0412000	738	0.998151
PF3D7_0318600	PF3D7_0318700	750	-0.135656
PF3D7_1131100	PF3D7_1131200	-559	0.832084
PF3D7_1406800	PF3D7_1406900	1860	0.421029
PF3D7_0914300	PF3D7_0914400	2075	-0.642655
PF3D7_0617400	PF3D7_0617500	3878	NA
PF3D7_1241500	PF3D7_1241600	455	0.797556
PF3D7_0833100	PF3D7_0833200	4807	NA
PF3D7_1407600	PF3D7_1407700	391	0.557259
PF3D7_0303100	PF3D7_0303200	338	0.925219
PF3D7_1366600	PF3D7_1366700	1362	0.67814
PF3D7_1142700	PF3D7_1142800	461	-0.325858
PF3D7_0407700	PF3D7_0407800	525	0.998799
PF3D7_1343100	PF3D7_1343200	947	0.54292
PF3D7_1474200	PF3D7_1474300	1839	0.723667
PF3D7_0614800	PF3D7_0614900	563	0.324471
PF3D7_1442800	PF3D7_1442900	1237	0.858354
PF3D7_1039400	PF3D7_1039600	1648	0.245331
PF3D7_0526300	PF3D7_0526400	315	-0.30746
PF3D7_1307600	PF3D7_1307700	629	0.349776
PF3D7_0316000	PF3D7_0316100	375	0.966265
PF3D7_1458800	PF3D7_1458900	443	0.685143
PF3D7_1364900	PF3D7_1365000	72	0.457295
PF3D7_0818800	PF3D7_0818900	2002	-0.0852457
PF3D7_0731000	PF3D7_0731100	2494	0.00100743
PF3D7_1471100	PF3D7_1471200	4466	0.287593
PF3D7_1476000	PF3D7_1476100	2469	0.500682
PF3D7_1101500	PF3D7_1101600	1209	-0.122689
PF3D7_1252300	PF3D7_1252400	5961	-0.501521
PF3D7_0807100	PF3D7_0807200	488	0.740775
PF3D7_1315800	PF3D7_1315900	826	0.128319
PF3D7_0811600	PF3D7_0811700	348	0.975898
PF3D7_0105800	PF3D7_0105900	247	0.970617
PF3D7_1402700	PF3D7_1402800	1722	-0.264969
PF3D7_0512800	PF3D7_0512900	225	0.583059
PF3D7_1214600	PF3D7_1214700	100	0.779201
PF3D7_0806300	PF3D7_0806400	967	0.968211
PF3D7_0821500	PF3D7_0821600	520	0.898669
PF3D7_1319300	PF3D7_1319400	1517	-0.698801
PF3D7_0623500	PF3D7_0623600	1388	0.076208
PF3D7_0924300	PF3D7_0924400	1844	0.116696
PF3D7_0501100	PF3D7_0501200	742	-0.581939
PF3D7_1212200	PF3D7_1212300	326	0.927179
PF3D7_1419000	PF3D7_1419100	2043	-0.772468
PF3D7_0409600	PF3D7_0409700	529	0.758761
PF3D7_1110900	PF3D7_1111000	479	0.917322
PF3D7_0914800	PF3D7_0914900	394	0.98783
PF3D7_0814100	PF3D7_0814200	650	0.196237
PF3D7_1316300	PF3D7_1316400	935	NA
PF3D7_0321500	PF3D7_0321600	250	0.975555
PF3D7_1128100	PF3D7_1128200	316	0.420485
PF3D7_0706100	PF3D7_0706200	350	0.715714
PF3D7_1135500	PF3D7_1135600	246	0.990318
PF3D7_0412200	PF3D7_0412300	550	0.159028
PF3D7_0511300	PF3D7_0511400	2431	-0.639024
PF3D7_0528300	PF3D7_0528400	822	0.997259
PF3D7_0921000	PF3D7_0921100	1862	0.937126
PF3D7_1008900	PF3D7_1009000	492	0.0903116
PF3D7_0923900	PF3D7_0924000	2681	-0.406784
PF3D7_1347300	PF3D7_1347400	348	0.432341
PF3D7_0615900	PF3D7_0616000	914	0.795058
PF3D7_0607200	PF3D7_0607300	1010	0.98565
PF3D7_1350900	PF3D7_1351000	3407	0.132285
PF3D7_1024200	PF3D7_1024300	210	0.872816
PF3D7_1434200	PF3D7_1434300	1592	-0.0713209
PF3D7_0114900	PF3D7_0115000	4851	NA
PF3D7_1038100	PF3D7_1038200	380	0.757694
PF3D7_1444800	PF3D7_1444900	1143	0.281081
PF3D7_1111500	PF3D7_1111600	2034	0.629602
PF3D7_0931000	PF3D7_0931100	2079	-0.084747
PF3D7_1404800	PF3D7_1404900	1027	0.2054
PF3D7_0614300	PF3D7_0614400	336	0.390177
PF3D7_0805000	PF3D7_0805100	1291	0.345886
PF3D7_1249000	PF3D7_1249100	546	0.96754
PF3D7_1010800	PF3D7_1010900	346	0.518025
PF3D7_0405900	PF3D7_0406000	454	0.701161
PF3D7_1302800	PF3D7_1302900	2344	0.675037
PF3D7_0516200	PF3D7_0516300	1423	0.984243
PF3D7_0927500	PF3D7_0927600	971	0.687635
PF3D7_0913500	PF3D7_0913600	409	0.994183
PF3D7_0405100	PF3D7_0405200	119	0.4684
PF3D7_0213300	PF3D7_0213400	-247	0.988862
PF3D7_1347000	PF3D7_1347100	951	0.92676
PF3D7_1366400	PF3D7_1366500	362	0.864184
PF3D7_0702200	PF3D7_0702300	1374	0.675514
PF3D7_1363400	PF3D7_1363500	631	0.588166
PF3D7_1442500	PF3D7_1442600	2364	0.131404
PF3D7_1037100	PF3D7_1037200	907	-0.100588
PF3D7_0707200	PF3D7_0707300	1722	0.623764
PF3D7_0619500	PF3D7_0619600	354	0.729099
PF3D7_1212900	PF3D7_1213000	2573	0.63562
PF3D7_0931500	PF3D7_0931600	554	0.711784
PF3D7_1107900	PF3D7_1108000	2527	-0.510351
PF3D7_0926100	PF3D7_0926200	3658	-0.0705463
PF3D7_0620900	PF3D7_0621000	826	0.895588
PF3D7_1206700	PF3D7_1206800	1887	0.431573
PF3D7_1406100	PF3D7_1406200	469	0.278524
PF3D7_1202600	PF3D7_1202700	610	-0.662193
PF3D7_1447100	PF3D7_1447200	223	0.953023
PF3D7_1350500	PF3D7_1350600	2189	0.933824
PF3D7_1460800	PF3D7_1460900	574	0.940751
PF3D7_0820200	PF3D7_0820300	2252	-0.468828
PF3D7_1436900	PF3D7_1437000	1023	0.63411
PF3D7_1202200	PF3D7_1202300	1316	0.873552
PF3D7_0935200	PF3D7_0935300	-152	0.825403
PF3D7_1434700	PF3D7_1434800	581	0.947711
PF3D7_1415700	PF3D7_1415800	2768	-0.823743
PF3D7_0319200	PF3D7_0319300	491	0.820075
PF3D7_1313000	PF3D7_1313100	1701	0.607176
PF3D7_0219300	PF3D7_0219400	257	0.861408
PF3D7_1470600	PF3D7_1470700	972	0.986674
PF3D7_0909300	PF3D7_0909400	203	0.716999
PF3D7_0631500	PF3D7_0631600	1200	0.93088
PF3D7_0305300	PF3D7_0305400	752	-0.0480779
PF3D7_0108700	PF3D7_0108800	917	0.843728
PF3D7_0515900	PF3D7_0516000	1946	0.22052
PF3D7_1220200	PF3D7_1220300	469	0.985945
PF3D7_1353300	PF3D7_1353400	506	-0.109979
PF3D7_0937500	PF3D7_0937600	3859	0.0706397
PF3D7_1412600	PF3D7_1412700	577	0.724044
PF3D7_1403300	PF3D7_1403400	646	0.922159
PF3D7_0523100	PF3D7_0523200	159	0.791836
PF3D7_0502400	PF3D7_0502500	1757	0.907749
PF3D7_0728900	PF3D7_0729000	256	0.777142
PF3D7_0503900	PF3D7_0504000	225	0.990165
PF3D7_0629200	PF3D7_0629300	3132	-0.736599
PF3D7_1365900	PF3D7_1366000	115	0.460406
PF3D7_0810500	PF3D7_0810600	3316	0.917908
PF3D7_0701900	PF3D7_0702000	-3	0.893016
PF3D7_1351300	PF3D7_1351400	1826	-0.457403
PF3D7_0930600	PF3D7_0930700	224	0.879339
PF3D7_1304500	PF3D7_1304600	488	0.970827
PF3D7_1305100	PF3D7_1305200	735	0.986186
PF3D7_0315500	PF3D7_0315600	1436	0.879716
PF3D7_1213400	PF3D7_1213500	1764	0.986878
PF3D7_1023600	PF3D7_1023700	999	-0.265553
PF3D7_0307900	PF3D7_0308000	1547	0.939782
PF3D7_1227800	PF3D7_1227900	611	0.847723
PF3D7_1117500	PF3D7_1117600	110	0.925028
PF3D7_1226600	PF3D7_1226700	1083	-0.609072
PF3D7_1028600	PF3D7_1028700	1579	0.364566
PF3D7_1233000	PF3D7_1233100	104	0.687813
PF3D7_0815400	PF3D7_0815500	524	0.933987
PF3D7_1220000	PF3D7_1220100	2156	0.424284
PF3D7_0925400	PF3D7_0925500	1350	0.959246
PF3D7_0509400	PF3D7_0509500	1466	-0.822621
PF3D7_0907700	PF3D7_0907800	818	0.0917202
PF3D7_1342000	PF3D7_1342100	1294	-0.837103
PF3D7_0714400	PF3D7_0714500	911	0.963209
PF3D7_0710800	PF3D7_0710900	115	0.718497
PF3D7_1037400	PF3D7_1037500	1492	0.973748
PF3D7_0727700	PF3D7_0727800	884	0.921202
PF3D7_0221300	PF3D7_0221400	1791	0.806641
PF3D7_1429700	PF3D7_1429800	671	0.491458
PF3D7_1324500	PF3D7_1324600	269	0.987096
PF3D7_0415700	PF3D7_0415800	352	0.645689
PF3D7_1369300	PF3D7_1369400	1759	-0.0778268
PF3D7_0722300	PF3D7_0722400	592	0.108557
PF3D7_1339000	PF3D7_1339100	1633	0.270947
PF3D7_0504800	PF3D7_0504900	1384	0.990028
PF3D7_1034100	PF3D7_1034200	270	0.286176
PF3D7_1134700	PF3D7_1134800	2480	0.0651649
PF3D7_1012100	PF3D7_1012200	433	0.628289
PF3D7_0822300	PF3D7_0822400	890	0.598967
PF3D7_0510500	PF3D7_0510600	2484	0.451776
PF3D7_1432000	PF3D7_1432100	1727	0.577676
PF3D7_1409700	PF3D7_1409800	2095	0.879969
PF3D7_0208700	PF3D7_0208800	674	0.312943
PF3D7_1118000	PF3D7_1118100	1203	0.700193
PF3D7_1248500	PF3D7_1248600	2019	0.179867
PF3D7_0927700	PF3D7_0927800	534	0.988096
PF3D7_1023300	PF3D7_1023400	-848	0.909602
PF3D7_1431500	PF3D7_1431600	1108	0.800903
PF3D7_1103100	PF3D7_1103200	2208	0.0415248
PF3D7_1236700	PF3D7_1236800	51	0.798078
PF3D7_1232100	PF3D7_1232200	611	0.650705
PF3D7_0211400	PF3D7_0211500	1645	0.960676
PF3D7_1455400	PF3D7_1455500	1869	-0.113964
PF3D7_1319900	PF3D7_1320000	2427	-0.432745
PF3D7_1013100	PF3D7_1013200	2558	-0.902744
PF3D7_0508000	PF3D7_0508100	1246	0.999566
PF3D7_1316000	PF3D7_1316100	1509	0.21216
PF3D7_0821300	PF3D7_0821400	2374	-0.283554
PF3D7_1235400	PF3D7_1235500	491	0.493816
PF3D7_1029800	PF3D7_1029900	3260	0.655775
PF3D7_0630400	PF3D7_0630500	2206	-0.664097
PF3D7_1117800	PF3D7_1117900	1162	0.882026
PF3D7_0201100	PF3D7_0201200	2838	NA
PF3D7_1120700	PF3D7_1120800	1227	0.963826
PF3D7_1225200	PF3D7_1225300	288	0.430462
PF3D7_0913100	PF3D7_0913200	1150	0.532182
PF3D7_0921200	PF3D7_0921300	1233	0.0977034
PF3D7_1253500	PF3D7_1253600	4592	NA
PF3D7_0510300	PF3D7_0510400	2228	0.21522
PF3D7_0906000	PF3D7_0906100	254	0.656517
PF3D7_0623800	PF3D7_0623900	3839	-0.924272
PF3D7_0806000	PF3D7_0806100	494	0.945943
PF3D7_1237300	PF3D7_1237400	1048	0.186907
PF3D7_1239600	PF3D7_1239700	58	0.989102
PF3D7_1218900	PF3D7_1219000	2278	0.185075
PF3D7_0726100	PF3D7_0726200	3917	-0.51543
PF3D7_1334100	PF3D7_1334200	1622	-0.0998619
PF3D7_0513600	PF3D7_0513700	2431	0.904348
PF3D7_1440400	PF3D7_1440500	1184	-0.557616
PF3D7_0514100	PF3D7_0514200	987	0.869701
PF3D7_1205400	PF3D7_1205500	4848	0.160149
PF3D7_1421400	PF3D7_1421500	450	0.655186
PF3D7_1221300	PF3D7_1221400	1382	0.679486
PF3D7_1252900	PF3D7_1253000	4179	-0.236224
PF3D7_1202000	PF3D7_1202100	197	0.774336
PF3D7_1352600	PF3D7_1352700	1733	-0.490359
PF3D7_0934500	PF3D7_0934600	1549	-0.453898
PF3D7_0621200	PF3D7_0621300	451	0.615412
PF3D7_0112800	PF3D7_0112900	2781	0.730355
PF3D7_1305900	PF3D7_1306000	1108	0.13658
PF3D7_0407200	PF3D7_0407300	860	0.8084
PF3D7_1146800	PF3D7_1146900	1669	0.822718
PF3D7_0321300	PF3D7_0321400	1049	0.941271
PF3D7_1413700	PF3D7_1413800	581	-0.0313867
PF3D7_1345400	PF3D7_1345500	1451	0.972328
PF3D7_0312700	PF3D7_0312800	1636	0.330401
PF3D7_1441600	PF3D7_1441700	1743	0.477063
PF3D7_0613500	PF3D7_0613600	1845	-0.0833396
PF3D7_1303800	PF3D7_1303900	2631	-0.0592563
PF3D7_1139800	PF3D7_1139900	1190	0.440403
PF3D7_1354800	PF3D7_1354900	192	0.740067
PF3D7_1348400	PF3D7_1348500	2830	0.94752
PF3D7_0407000	PF3D7_0407100	52	0.0780494
PF3D7_0301700	PF3D7_0301800	4977	-0.719338
PF3D7_0526000	PF3D7_0526100	717	0.948992
PF3D7_0512500	PF3D7_0512600	1248	0.945144
PF3D7_1233200	PF3D7_1233300	2433	-0.112985
PF3D7_1355400	PF3D7_1355500	720	0.0465926
PF3D7_1236900	PF3D7_1237000	1266	-0.347006
PF3D7_1223600	PF3D7_1223700	-159	0.691853
PF3D7_1252500	PF3D7_1252600	2899	0.665804
PF3D7_1308200	PF3D7_1308300	1683	0.826957
PF3D7_0527300	PF3D7_0527400	1684	0.579868
PF3D7_1130100	PF3D7_1130200	523	0.926406
PF3D7_1236200	PF3D7_1236300	1931	0.781586
PF3D7_1410000	PF3D7_1410100	1611	0.127607
PF3D7_0523700	PF3D7_0523800	2312	-0.710297
PF3D7_0905400	PF3D7_0905500	764	0.978229
PF3D7_1010400	PF3D7_1010500	234	0.654095
PF3D7_1034600	PF3D7_1034700	203	0.93945
PF3D7_1208800	PF3D7_1208900	3189	-0.209785
PF3D7_1318800	PF3D7_1318900	331	0.888726
PF3D7_0708900	PF3D7_0709000	1507	-0.0389379
PF3D7_0606000	PF3D7_0606100	2197	0.604706
PF3D7_1311200	PF3D7_1311300	649	0.587707
PF3D7_0712600	PF3D7_0712700	3637	NA
PF3D7_0904700	PF3D7_0904800	2207	0.912692
PF3D7_0803200	PF3D7_0803300	815	0.876259
PF3D7_0311900	PF3D7_0312000	525	0.83178
PF3D7_1223300	PF3D7_1223400	1145	-0.556229
PF3D7_0210900	PF3D7_0211000	273	0.567491
PF3D7_0520800	PF3D7_0520900	385	0.996317
PF3D7_0222200	PF3D7_0222300	1185	0.923756
PF3D7_1014900	PF3D7_1015000	1979	0.912183
PF3D7_0720300	PF3D7_0720400	1587	-0.726971
PF3D7_1472100	PF3D7_1472200	1318	0.756514
PF3D7_1118800	PF3D7_1118900	508	0.0300409
PF3D7_0401600	PF3D7_0401700	6560	0.917412
PF3D7_0108400	PF3D7_0108500	472	-0.603439
PF3D7_0525600	PF3D7_0525700	-2141	0.91707
PF3D7_0919900	PF3D7_0920000	1979	0.65053
PF3D7_0420000	PF3D7_0420100	1539	0.764798
PF3D7_0628600	PF3D7_0628700	1105	0.906639
PF3D7_1217400	PF3D7_1217500	2525	0.0520362
PF3D7_1019300	PF3D7_1019400	4433	-0.421208
PF3D7_1031100	PF3D7_1031200	786	0.190036
PF3D7_1430000	PF3D7_1430100	830	0.942576
PF3D7_1135700	PF3D7_1135800	329	0.803156
PF3D7_0819000	PF3D7_0819100	337	0.980216
PF3D7_1443800	PF3D7_1443900	577	0.900646
PF3D7_0919000	PF3D7_0919100	2528	0.406634
PF3D7_1310800	PF3D7_1310900	761	0.254299
PF3D7_0604100	PF3D7_0604200	1610	0.171269
PF3D7_0221900	PF3D7_0222000	1806	0.457817
PF3D7_0518500	PF3D7_0518600	1775	-0.0534779
PF3D7_1339200	PF3D7_1339300	2677	-0.230547
PF3D7_1343300	PF3D7_1343400	2709	0.194521
PF3D7_1113100	PF3D7_1113200	223	-0.308169
PF3D7_1359200	PF3D7_1359300	429	0.14289
PF3D7_1203800	PF3D7_1203900	673	0.891883
PF3D7_0929800	PF3D7_0929900	444	0.97277
PF3D7_1245200	PF3D7_1245300	83	0.875937
PF3D7_1327400	PF3D7_1327500	775	0.955387
PF3D7_0703200	PF3D7_0703300	991	0.556517
PF3D7_0903200	PF3D7_0903300	3771	0.689172
PF3D7_0308300	PF3D7_0308400	1630	0.47397
PF3D7_1324000	PF3D7_1324100	1441	-0.614158
PF3D7_0416300	PF3D7_0416400	1584	0.992336
PF3D7_0403100	PF3D7_0403200	410	-0.631885
PF3D7_1018600	PF3D7_1018700	481	0.785824
PF3D7_1408400	PF3D7_1408500	1489	-0.258488
PF3D7_0511000	PF3D7_0511100	798	0.696995
PF3D7_0506100	PF3D7_0506200	212	0.514799
PF3D7_0418100	PF3D7_0418200	1852	0.8314
PF3D7_0421500	PF3D7_0421600	3145	-0.290745
PF3D7_1426700	PF3D7_1426800	1207	-0.185016
PF3D7_1243100	PF3D7_1243200	550	0.0993519
PF3D7_0824000	PF3D7_0824100	745	0.590098
PF3D7_1033600	PF3D7_1033700	900	0.812868
PF3D7_1237100	PF3D7_1237200	878	0.428154
PF3D7_1223900	PF3D7_1224000	336	0.94729
PF3D7_1128400	PF3D7_1128500	654	0.0153312
PF3D7_1304200	PF3D7_1304300	1347	0.0200048
PF3D7_1027400	PF3D7_1027500	210	0.356038
PF3D7_0820900	PF3D7_0821000	3736	0.722064
PF3D7_0909600	PF3D7_0909700	2382	-0.110249
PF3D7_0814600	PF3D7_0814700	581	0.919381
PF3D7_1470200	PF3D7_1470300	225	0.966216
PF3D7_0606900	PF3D7_0607000	399	0.535399
PF3D7_0221700	PF3D7_0221800	2007	0.171063
PF3D7_1459400	PF3D7_1459500	1341	-0.403839
PF3D7_0315100	PF3D7_0315200	2325	0.0933855
PF3D7_1434500	PF3D7_1434600	220	0.836468
PF3D7_0708700	PF3D7_0708800	1653	-0.402274
PF3D7_1112300	PF3D7_1112400	592	0.968399
PF3D7_0933700	PF3D7_0933800	877	0.956162
PF3D7_0403300	PF3D7_0403400	1056	0.690713
PF3D7_1471900	PF3D7_1472000	263	0.292452
PF3D7_0530600	PF3D7_0530700	488	0.830812
PF3D7_1407400	PF3D7_1407500	343	0.256252
PF3D7_0520200	PF3D7_0520300	150	0.838174
PF3D7_0411400	PF3D7_0411500	216	-0.387702
PF3D7_1113900	PF3D7_1114000	1148	NA
PF3D7_0610500	PF3D7_0610600	2235	0.103393
PF3D7_1363600	PF3D7_1363700	372	0.985169
PF3D7_1230100	PF3D7_1230200	1929	-0.435266
PF3D7_1358300	PF3D7_1358400	709	0.775222
PF3D7_0310600	PF3D7_0310700	276	0.467513
PF3D7_0900300	PF3D7_0900400	4759	0.00213765
PF3D7_1003500	PF3D7_1003600	3039	-0.864363
PF3D7_1230500	PF3D7_1230600	632	-0.288255
PF3D7_1424300	PF3D7_1424400	1160	0.380132
PF3D7_1445400	PF3D7_1445500	8	0.860112
PF3D7_0716100	PF3D7_0716200	633	0.803816
PF3D7_1330400	PF3D7_1330500	3011	0.595922
PF3D7_1408200	PF3D7_1408300	6674	-0.842429
PF3D7_0108900	PF3D7_0109000	512	0.971477
PF3D7_0609400	PF3D7_0609500	610	-0.456756
PF3D7_0925100	PF3D7_0925200	1796	0.177508
PF3D7_1321100	PF3D7_1321200	2189	-0.270677
PF3D7_1214400	PF3D7_1214500	903	0.552615
PF3D7_0913900	PF3D7_0914000	419	0.892734
PF3D7_0305700	PF3D7_0305800	1591	-0.358967
PF3D7_1248300	PF3D7_1248400	1645	-0.343889
PF3D7_0813500	PF3D7_0813600	2107	-0.0720969
PF3D7_1353100	PF3D7_1353200	2297	0.850934
PF3D7_0417600	PF3D7_0417700	948	0.997568
PF3D7_1250100	PF3D7_1250200	4541	0.849779
PF3D7_0219000	PF3D7_0219100	1657	0.38551
PF3D7_0209800	PF3D7_0209900	1194	0.289764
PF3D7_1340200	PF3D7_1340300	543	0.0720708
PF3D7_0910500	PF3D7_0910600	297	0.903321
PF3D7_1125200	PF3D7_1125300	562	0.929694
PF3D7_0104500	PF3D7_0104600	479	0.905127
PF3D7_1139500	PF3D7_1139600	1616	0.677353
PF3D7_1416900	PF3D7_1417000	2045	-0.524417
PF3D7_1231400	PF3D7_1231500	1291	0.606317
PF3D7_0600100	PF3D7_0600200	2071	NA
PF3D7_0615400	PF3D7_0615500	2347	0.675627
PF3D7_1242000	PF3D7_1242100	1363	0.728603
PF3D7_1462500	PF3D7_1462600	907	-0.592468
PF3D7_1032000	PF3D7_1032100	2621	-0.675917
PF3D7_0928200	PF3D7_0928300	37	0.885266
PF3D7_1222800	PF3D7_1222900	596	0.68429
PF3D7_0613300	PF3D7_0613400	1406	0.519724
PF3D7_0826400	PF3D7_0826500	1537	0.676953
PF3D7_1448600	PF3D7_1448700	736	-0.484414
PF3D7_1448000	PF3D7_1448100	311	0.815688
PF3D7_1315600	PF3D7_1315700	567	-0.344888
PF3D7_0509000	PF3D7_0509100	2249	0.918508
PF3D7_1306200	PF3D7_1306300	1277	0.676161
PF3D7_0314700	PF3D7_0314800	11681	-0.0283383
PF3D7_0203200	PF3D7_0203300	575	-0.259436
PF3D7_1129700	PF3D7_1129800	380	0.526973
PF3D7_0611100	PF3D7_0611200	662	0.832949
PF3D7_1037900	PF3D7_1038000	288	0.945918
PF3D7_1010200	PF3D7_1010300	2901	-0.434413
PF3D7_1251400	PF3D7_1251500	468	0.384604
PF3D7_0522800	PF3D7_0522900	3336	-0.946394
PF3D7_1440100	PF3D7_1440300	1807	0.423634
PF3D7_1101800	PF3D7_1101900	2557	0.859186
PF3D7_0300600	PF3D7_0300700	2926	NA
PF3D7_1134400	PF3D7_1134500	1578	0.236538
PF3D7_0827700	PF3D7_0827800	2147	0.465995
PF3D7_0807800	PF3D7_0807900	370	0.285274
PF3D7_1351900	PF3D7_1352000	292	0.243343
PF3D7_0202200	PF3D7_0202300	1881	-0.474518
PF3D7_1009300	PF3D7_1009400	1197	0.405221
PF3D7_0730000	PF3D7_0730100	428	0.939262
PF3D7_1104300	PF3D7_1104400	1546	0.82587
PF3D7_0202800	PF3D7_0202900	42	0.990712
PF3D7_0519900	PF3D7_0520000	930	0.376977
PF3D7_0714100	PF3D7_0714200	1881	0.415781
PF3D7_1367300	PF3D7_1367400	887	0.0989935
PF3D7_0421100	PF3D7_0421200	1476	NA
PF3D7_1473700	PF3D7_1473900	4873	0.556181
PF3D7_1442300	PF3D7_1442400	2387	-0.51207
PF3D7_0210600	PF3D7_0210700	1752	0.979733
PF3D7_1122200	PF3D7_1122300	524	0.814389
PF3D7_1148700	PF3D7_1148800	3468	0.173102
PF3D7_1438500	PF3D7_1438600	433	0.503478
PF3D7_1021500	PF3D7_1021600	245	0.111744
PF3D7_1415000	PF3D7_1415100	1189	0.151541
PF3D7_0507700	PF3D7_0507800	2359	-0.897854
PF3D7_1227500	PF3D7_1227600	1941	0.978013
PF3D7_1325200	PF3D7_1325300	1556	-0.401897
PF3D7_1466400	PF3D7_1466500	5198	0.903931
PF3D7_1320400	PF3D7_1320500	-42	0.752986
PF3D7_1004500	PF3D7_1004600	243	0.951686
PF3D7_0608000	PF3D7_0608100	102	0.822891
PF3D7_1306800	PF3D7_1306900	481	0.47132
PF3D7_0530200	PF3D7_0530300	1045	0.728006
PF3D7_1417600	PF3D7_1417700	3457	-0.30393
PF3D7_1312500	PF3D7_1312600	1460	0.183175
PF3D7_1132200	PF3D7_1132300	1864	0.0198966
PF3D7_0711100	PF3D7_0711200	509	0.758744
PF3D7_0714900	PF3D7_0715000	220	-0.0892037
PF3D7_0418500	PF3D7_0418600	1156	-0.505213
PF3D7_1339800	PF3D7_1339900	361	0.953706
PF3D7_0906400	PF3D7_0906500	3213	-0.671453
PF3D7_0423700	PF3D7_0423800	3839	0.403003
PF3D7_0318900	PF3D7_0319000	777	0.517404
PF3D7_0715800	PF3D7_0715900	1020	0.994659
PF3D7_1411800	PF3D7_1411900	74	0.220159
PF3D7_0605800	PF3D7_0605900	1666	-0.331421
PF3D7_1435700	PF3D7_1435800	2775	0.995846
PF3D7_0708200	PF3D7_0708300	465	0.713783
PF3D7_0906200	PF3D7_0906300	504	-0.26454
PF3D7_0831800	PF3D7_0831900	4560	0.958049
PF3D7_1476900	PF3D7_1477000	5820	0.263345
PF3D7_1131500	PF3D7_1131600	5065	-0.666365
PF3D7_1303500	PF3D7_1303600	2630	0.828606
PF3D7_0624400	PF3D7_0624500	1729	0.739464
PF3D7_1319700	PF3D7_1319800	2259	0.984448
PF3D7_0828900	PF3D7_0829000	921	0.716054
PF3D7_1004700	PF3D7_1004800	409	0.6883
PF3D7_1335900	PF3D7_1336000	3137	-0.124593
PF3D7_0632500	PF3D7_0632600	1482	NA
PF3D7_0821900	PF3D7_0822000	98	0.967318
PF3D7_1465700	PF3D7_1465800	1109	0.98094
PF3D7_0213600	PF3D7_0213700	1480	0.26538
PF3D7_0730200	PF3D7_0730300	7426	-0.478382
PF3D7_1422800	PF3D7_1422900	2606	-0.739795
PF3D7_0413200	PF3D7_0413300	4699	0.938165
PF3D7_0802300	PF3D7_0802400	861	0.906253
PF3D7_1323200	PF3D7_1323300	790	-0.0427518
PF3D7_1252100	PF3D7_1252200	2333	0.617277
PF3D7_1479100	PF3D7_1479200	2483	0.89482
PF3D7_1355700	PF3D7_1355800	427	0.202407
PF3D7_0302000	PF3D7_0302100	2427	0.774391
PF3D7_1016900	PF3D7_1017000	2062	0.978098
PF3D7_1433800	PF3D7_1433900	1420	0.991414
PF3D7_1227100	PF3D7_1227200	1708	0.72064
PF3D7_0721200	PF3D7_0721300	456	0.30654
PF3D7_0523900	PF3D7_0524000	270	0.623476
PF3D7_0926900	PF3D7_0927000	166	0.891788
PF3D7_0712900	PF3D7_0713000	4408	0.436053
PF3D7_1016100	PF3D7_1016200	1220	0.355254
PF3D7_1450800	PF3D7_1450900	708	0.955722
PF3D7_1456100	PF3D7_1456200	721	0.968495
PF3D7_0826800	PF3D7_0826900	3166	-0.0570704
PF3D7_1012600	PF3D7_1012700	973	-0.442504
PF3D7_1473100	PF3D7_1473200	3204	0.892589
PF3D7_1145800	PF3D7_1145900	817	-0.501389
PF3D7_0712000	PF3D7_0712100	3388	NA
PF3D7_1020200	PF3D7_1020300	653	0.996849
PF3D7_0723500	PF3D7_0723600	778	0.718857
PF3D7_1216300	PF3D7_1216400	238	0.651145
PF3D7_0502700	PF3D7_0502800	647	0.113947
PF3D7_1249900	PF3D7_1250000	453	0.425149
PF3D7_1329700	PF3D7_1329800	891	0.441655
PF3D7_0931900	PF3D7_0932000	262	0.718799
PF3D7_1435400	PF3D7_1435500	376	0.844756
PF3D7_0206000	PF3D7_0206100	23	0.906688
PF3D7_0303700	PF3D7_0303800	539	0.959497
PF3D7_0220500	PF3D7_0220600	4891	0.232159
PF3D7_1124400	PF3D7_1124500	1494	0.145315
PF3D7_1124200	PF3D7_1124300	1023	-0.10477
PF3D7_1436200	PF3D7_1436300	3282	0.120841
PF3D7_0710300	PF3D7_0710400	397	0.762401
PF3D7_1357000	PF3D7_1357100	-4477	0.999873
PF3D7_1125000	PF3D7_1125100	620	0.959807
PF3D7_0206600	PF3D7_0206700	889	0.901478
PF3D7_1118200	PF3D7_1118300	1841	-0.359377
PF3D7_0424600	PF3D7_0424700	2169	-0.24731
PF3D7_1369100	PF3D7_1369200	184	0.389829
PF3D7_0313000	PF3D7_0313100	626	-0.290336
PF3D7_0915700	PF3D7_0915800	1156	0.98388
PF3D7_0814400	PF3D7_0814500	1603	0.263368
PF3D7_0817700	PF3D7_0817800	256	0.963473
PF3D7_0802900	PF3D7_0803000	480	0.510148
PF3D7_1012900	PF3D7_1013000	1057	0.173288
PF3D7_0915100	PF3D7_0915200	205	0.623578
PF3D7_1140200	PF3D7_1140300	1290	0.782714
PF3D7_1029500	PF3D7_1029600	965	0.162508
PF3D7_1032200	PF3D7_1032300	567	0.408673
PF3D7_1228900	PF3D7_1229000	348	0.222771
PF3D7_1233400	PF3D7_1233600	305	0.44255
PF3D7_1027800	PF3D7_1027900	1771	-0.320619
PF3D7_1106500	PF3D7_1106600	1016	0.882528
PF3D7_1017100	PF3D7_1017200	683	0.674208
PF3D7_1365700	PF3D7_1365800	2106	0.91149
PF3D7_0818400	PF3D7_0818500	4221	-0.353559
PF3D7_1228600	PF3D7_1228700	2034	0.726966
PF3D7_0904400	PF3D7_0904500	235	0.78744
PF3D7_1474000	PF3D7_1474100	4835	0.613935
PF3D7_1346000	PF3D7_1346100	2566	-0.239381
PF3D7_0816600	PF3D7_0816700	637	0.878139
PF3D7_0415000	PF3D7_0415100	1039	0.730772
PF3D7_1007800	PF3D7_1007900	1533	0.394998
PF3D7_0711700	PF3D7_0711800	3722	NA
PF3D7_1137000	PF3D7_1137100	670	-0.0531003
PF3D7_0725300	PF3D7_0725400	3624	-0.131824
PF3D7_1242900	PF3D7_1243000	1208	0.797989
PF3D7_0823700	PF3D7_0823800	244	0.322524
PF3D7_1409400	PF3D7_1409500	2260	0.241178
PF3D7_1331100	PF3D7_1331200	395	-0.447531
PF3D7_1337000	PF3D7_1337100	741	0.99827
PF3D7_0415200	PF3D7_0415300	2100	-0.464892
PF3D7_1323800	PF3D7_1323900	230	0.581546
PF3D7_1446200	PF3D7_1446300	2469	-0.842448
PF3D7_0628800	PF3D7_0628900	512	0.962427
PF3D7_0219800	PF3D7_0219900	202	0.559111
PF3D7_0410000	PF3D7_0410100	1043	0.700371
PF3D7_0401100	PF3D7_0401200	2948	NA
PF3D7_1206300	PF3D7_1206400	888	0.939583
PF3D7_0622200	PF3D7_0622300	1589	-0.184243
PF3D7_0827000	PF3D7_0827100	720	0.0661418
PF3D7_0832100	PF3D7_0832200	4027	0.123745
PF3D7_0815000	PF3D7_0815100	263	0.771283
PF3D7_0908300	PF3D7_0908400	1354	0.576818
PF3D7_1356200	PF3D7_1356300	1685	-0.794905
PF3D7_1315200	PF3D7_1315300	1606	0.317821
PF3D7_1009800	PF3D7_1009900	1188	0.955625
PF3D7_0601600	PF3D7_0601700	1171	0.0809382
PF3D7_1413500	PF3D7_1413600	937	0.799777
PF3D7_1426900	PF3D7_1427000	237	0.98087
PF3D7_0808200	PF3D7_0808300	1162	0.966995
PF3D7_1121300	PF3D7_1121400	2009	0.895184
PF3D7_0620700	PF3D7_0620800	561	-0.1189
PF3D7_0215600	PF3D7_0215700	422	0.862338
PF3D7_1003800	PF3D7_1003900	775	0.840937
PF3D7_0607600	PF3D7_0607700	1538	0.964673
PF3D7_1017400	PF3D7_1017500	1424	-0.64182
PF3D7_1445800	PF3D7_1445900	1989	-0.871804
PF3D7_1119600	PF3D7_1119700	1974	-0.753999
PF3D7_1024600	PF3D7_1024700	237	0.989681
PF3D7_0402200	PF3D7_0402300	2622	0.96837
PF3D7_0323700	PF3D7_0323800	3533	-0.223263
PF3D7_1414200	PF3D7_1414300	3356	-0.87633
PF3D7_0100300	PF3D7_0100400	3856	NA
PF3D7_1243500	PF3D7_1243600	1728	0.148713
PF3D7_0105000	PF3D7_0105100	1553	-0.0979524
PF3D7_0726500	PF3D7_0726600	2594	0.706991
PF3D7_1114400	PF3D7_1114500	559	0.970427
PF3D7_1100900	PF3D7_1101000	2672	-0.449923
PF3D7_0203400	PF3D7_0203500	393	-0.182305
PF3D7_1143900	PF3D7_1144000	1101	0.953275
PF3D7_1463600	PF3D7_1463700	677	0.313451
PF3D7_0824900	PF3D7_0825000	2122	-0.661781
PF3D7_0810700	PF3D7_0810800	449	0.945757
PF3D7_0822100	PF3D7_0822200	414	0.871182
PF3D7_1457800	PF3D7_1457900	698	0.949991
PF3D7_0602400	PF3D7_0602500	313	0.972173
PF3D7_0934200	PF3D7_0934300	461	0.984602
PF3D7_1225700	PF3D7_1225800	838	0.484865
PF3D7_0306500	PF3D7_0306600	309	0.988577
PF3D7_0932900	PF3D7_0933000	561	0.654387
PF3D7_1036900	PF3D7_1037000	1394	-0.762938
PF3D7_0100700	PF3D7_0100800	2879	NA
PF3D7_1372200	PF3D7_1372300	2162	0.483078
PF3D7_0918300	PF3D7_0918400	1347	0.00546342
PF3D7_0704000	PF3D7_0704100	2505	-0.430984
PF3D7_1338400	PF3D7_1338500	1096	0.963342
PF3D7_0925700	PF3D7_0925800	1732	0.352197
PF3D7_1120400	PF3D7_1120500	-181	0.716826
PF3D7_0627500	PF3D7_0627600	-74	0.924325
PF3D7_0627000	PF3D7_0627100	261	0.89902
PF3D7_1326000	PF3D7_1326100	170	0.500898
PF3D7_1109800	PF3D7_1109900	868	0.250296
PF3D7_0828100	PF3D7_0828200	301	0.962041
PF3D7_1125800	PF3D7_1125900	887	-0.626451
PF3D7_0205500	PF3D7_0205600	1302	-0.354561
PF3D7_0609100	PF3D7_0609200	181	0.603531
PF3D7_1414000	PF3D7_1414100	2026	-0.860877
PF3D7_1014000	PF3D7_1014100	1661	0.596362
PF3D7_0806600	PF3D7_0806700	286	0.666385
PF3D7_0629500	PF3D7_0629600	102	0.578171
PF3D7_0823200	PF3D7_0823300	3410	0.374809
PF3D7_1470800	PF3D7_1470900	1117	0.853199
PF3D7_0610300	PF3D7_0610400	1174	-0.253272
PF3D7_0614600	PF3D7_0614700	948	0.993827
PF3D7_1422300	PF3D7_1422400	1342	-0.0753675
PF3D7_0500900	PF3D7_0501000	2698	-0.705044
PF3D7_1368400	PF3D7_1368500	848	0.890207
PF3D7_1451700	PF3D7_1451800	1894	0.667721
PF3D7_0411200	PF3D7_0411300	511	0.748735
PF3D7_0220300	PF3D7_0220400	4732	-0.509003
PF3D7_1008200	PF3D7_1008300	1483	0.973193
PF3D7_0527800	PF3D7_0527900	2204	0.43983
PF3D7_1329300	PF3D7_1329400	1197	0.370466
PF3D7_1335700	PF3D7_1335800	454	0.977225
PF3D7_0601000	PF3D7_0601100	1232	-0.119462
PF3D7_1018900	PF3D7_1019000	1693	-0.588404
PF3D7_1464700	PF3D7_1464800	1651	NA
PF3D7_0612200	PF3D7_0612300	966	0.975197
PF3D7_1253200	PF3D7_1253300	720	0.862498
PF3D7_0822700	PF3D7_0822800	1376	-0.709905
PF3D7_0705000	PF3D7_0705100	1600	-0.550572
PF3D7_0103800	PF3D7_0103900	1207	0.347171
PF3D7_0629800	PF3D7_0629900	355	0.589272
PF3D7_0816800	PF3D7_0816900	1154	-0.248101
PF3D7_0312200	PF3D7_0312300	1397	0.821044
PF3D7_0720600	PF3D7_0720700	-746	-0.419145
PF3D7_1300300	PF3D7_1300400	2841	-0.00315337
PF3D7_0421300	PF3D7_0421400	3323	-0.164852
PF3D7_0524800	PF3D7_0524900	2556	-0.581597
PF3D7_1105400	PF3D7_1105500	1394	-0.378279
PF3D7_0908100	PF3D7_0908200	2139	0.946548
PF3D7_0709400	PF3D7_0709500	866	0.99687
PF3D7_1108700	PF3D7_1108800	2078	0.330532
PF3D7_0105600	PF3D7_0105700	2777	-0.0562132
PF3D7_1127900	PF3D7_1128000	1597	0.0582331
PF3D7_0702700	PF3D7_0702800	504	0.634625
PF3D7_1403900	PF3D7_1404000	609	0.733595
PF3D7_1441100	PF3D7_1441200	1712	-0.126267
PF3D7_0111700	PF3D7_0111800	713	0.621317
PF3D7_1025000	PF3D7_1025100	730	0.342261
PF3D7_1349500	PF3D7_1349600	495	0.867338
PF3D7_0812600	PF3D7_0812700	412	0.751671
PF3D7_1245600	PF3D7_1245700	1979	0.80624
PF3D7_0508800	PF3D7_0508900	1601	0.757711
PF3D7_0508200	PF3D7_0508300	1913	0.335418
PF3D7_0831700	PF3D7_0831750	1975	0.483977
PF3D7_0626600	PF3D7_0626700	-318	0.893432
PF3D7_1330600	PF3D7_1330700	287	0.882388
PF3D7_0414300	PF3D7_0414400	1327	-0.0655019
PF3D7_1312300	PF3D7_1312400	366	0.934277
PF3D7_0917600	PF3D7_0917700	119	0.864266
PF3D7_1471500	PF3D7_1471600	1577	0.859297
PF3D7_1459200	PF3D7_1459300	507	0.125663
PF3D7_1453100	PF3D7_1453200	677	0.992784
PF3D7_1429300	PF3D7_1429400	862	0.0581826
PF3D7_1416200	PF3D7_1416300	3	0.628277
PF3D7_1421000	PF3D7_1421100	2045	-0.900896
PF3D7_1216600	PF3D7_1216700	2775	-0.541205
PF3D7_0910100	PF3D7_0910200	1922	0.944363
PF3D7_1144300	PF3D7_1144400	1924	0.285734
PF3D7_0825700	PF3D7_0825800	964	0.325888
PF3D7_1371800	PF3D7_1371900	3604	0.926578
PF3D7_1410700	PF3D7_1410800	1848	0.696527
PF3D7_1416700	PF3D7_1416800	358	0.845899
PF3D7_1110300	PF3D7_1110400	556	0.816808
PF3D7_0404500	PF3D7_0404600	2704	0.935441
PF3D7_0307200	PF3D7_0307300	1993	-0.909555
PF3D7_1369700	PF3D7_1369800	927	-0.249845
PF3D7_1409000	PF3D7_1409100	614	-0.304681
PF3D7_1112900	PF3D7_1113000	941	0.98493
PF3D7_0724200	PF3D7_0724300	683	0.295412
PF3D7_0703700	PF3D7_0703800	1626	-0.890426
PF3D7_0811100	PF3D7_0811200	331	0.284094
PF3D7_0215400	PF3D7_0215500	437	0.996849
PF3D7_1351100	PF3D7_1351200	176	0.524338
PF3D7_0208400	PF3D7_0208500	593	0.672271
PF3D7_1307900	PF3D7_1308000	797	0.961524
PF3D7_1361000	PF3D7_1361100	2238	0.18358
PF3D7_0702500	PF3D7_0702600	2999	-0.397237
PF3D7_0501700	PF3D7_0501800	1584	-0.530719
PF3D7_1126700	PF3D7_1126800	3140	-0.589383
PF3D7_1456800	PF3D7_1456900	1006	-0.119146
PF3D7_1478200	PF3D7_1478300	299	0.831626
PF3D7_0521100	PF3D7_0521200	1194	0.690199
PF3D7_1147100	PF3D7_1147200	2070	0.786237
PF3D7_0606200	PF3D7_0606300	160	0.92549
PF3D7_0901200	PF3D7_0901300	2906	-0.347441
PF3D7_1309000	PF3D7_1309100	315	0.739485
PF3D7_0817400	PF3D7_0817500	-260	0.768485
PF3D7_1222500	PF3D7_1222600	6030	0.177321
PF3D7_0412900	PF3D7_0413000	3756	NA
PF3D7_0114200	PF3D7_0114300	833	0.97117
PF3D7_0517600	PF3D7_0517700	1764	-0.613045
PF3D7_1123500	PF3D7_1123600	1132	0.249129
PF3D7_0615600	PF3D7_0615700	553	0.295264
PF3D7_1137600	PF3D7_1137700	805	0.70229
PF3D7_1209900	PF3D7_1210000	454	0.989028
PF3D7_1115400	PF3D7_1115500	1272	0.861097
PF3D7_1430300	PF3D7_1430400	1635	0.756002
PF3D7_1460300	PF3D7_1460400	535	0.9282
PF3D7_0729300	PF3D7_0729400	456	0.956603
PF3D7_0409300	PF3D7_0409400	416	0.443784
PF3D7_1145400	PF3D7_1145500	2516	0.421932
PF3D7_0804700	PF3D7_0804800	667	0.598331
PF3D7_1241800	PF3D7_1241900	-274	0.0837237
PF3D7_1455900	PF3D7_1456000	3692	0.990404
PF3D7_0311500	PF3D7_0311600	1521	-0.312252
PF3D7_0425100	PF3D7_0425200	1201	0.922847
PF3D7_1253700	PF3D7_1253800	4387	-0.367949
PF3D7_1425600	PF3D7_1425700	5494	0.795679
PF3D7_1010600	PF3D7_1010700	932	0.935977
PF3D7_1237500	PF3D7_1237600	386	0.0825638
PF3D7_1032900	PF3D7_1033000	172	0.371352
PF3D7_0511800	PF3D7_0511900	2286	0.54632
PF3D7_1204100	PF3D7_1204200	709	0.892857
PF3D7_1332400	PF3D7_1332500	303	0.775247
PF3D7_1247200	PF3D7_1247300	587	0.617996
PF3D7_0719600	PF3D7_0719700	-423	0.99304
PF3D7_0510100	PF3D7_0510200	5764	0.713188
PF3D7_1030400	PF3D7_1030500	575	-0.448201
PF3D7_0529700	PF3D7_0529800	764	0.903309
PF3D7_1221000	PF3D7_1221100	2560	0.813826
PF3D7_0810900	PF3D7_0811000	402	0.765475
PF3D7_0525300	PF3D7_0525400	3639	0.34497
PF3D7_0217700	PF3D7_0217800	392	0.973726
PF3D7_1335300	PF3D7_1335400	1525	0.99432
PF3D7_1474700	PF3D7_1474800	1103	0.96729
PF3D7_1102800	PF3D7_1102900	3694	0.64889
PF3D7_1210800	PF3D7_1210900	888	0.387999
PF3D7_1214000	PF3D7_1214100	591	0.94299
PF3D7_0304700	PF3D7_0304800	1137	0.984296
PF3D7_0911500	PF3D7_0911600	1819	0.821146
PF3D7_0621600	PF3D7_0621700	378	0.887202
PF3D7_1342200	PF3D7_1342300	784	0.550306
PF3D7_0414600	PF3D7_0414700	204	0.91607
PF3D7_1410500	PF3D7_1410600	1152	0.167074
PF3D7_0522300	PF3D7_0522400	1736	-0.745423
PF3D7_1149500	PF3D7_1149600	6260	0.800994
PF3D7_1416400	PF3D7_1416500	2096	0.724852
PF3D7_0502100	PF3D7_0502200	526	0.734058
PF3D7_1346800	PF3D7_1346900	1191	0.976011
PF3D7_1355200	PF3D7_1355300	983	0.81965
PF3D7_0405500	PF3D7_0405600	624	0.293475
PF3D7_0801800	PF3D7_0801900	4149	0.48037
PF3D7_1321900	PF3D7_1322000	1431	-0.148583
PF3D7_1451000	PF3D7_1451100	2361	0.580616
PF3D7_1205600	PF3D7_1205700	726	0.633141
PF3D7_0616300	PF3D7_0616400	203	0.105647
PF3D7_0600400	PF3D7_0600500	3836	NA
PF3D7_1026000	PF3D7_1026100	1101	0.436824
PF3D7_1337600	PF3D7_1337700	1101	0.46596
PF3D7_1435900	PF3D7_1436000	1645	-0.159041
PF3D7_0817900	PF3D7_0818000	2709	-0.174551
PF3D7_1323400	PF3D7_1323500	1113	0.311718
PF3D7_0927900	PF3D7_0928000	455	0.973643
PF3D7_0703400	PF3D7_0703500	2075	0.172206
PF3D7_1464400	PF3D7_1464500	49	-0.511215
PF3D7_1246500	PF3D7_1246600	331	0.798923
PF3D7_1226000	PF3D7_1226100	1704	-0.000731131
PF3D7_1431000	PF3D7_1431100	2248	-0.251809
PF3D7_1332700	PF3D7_1332800	129	0.917044
PF3D7_0809300	PF3D7_0809400	203	0.979253
PF3D7_0628100	PF3D7_0628200	4101	-0.128038
PF3D7_0315800	PF3D7_0315900	805	0.252086
PF3D7_0619800	PF3D7_0619900	-91	0.595163
PF3D7_1325700	PF3D7_1325800	1702	0.295328
PF3D7_1353800	PF3D7_1353900	526	0.975002
PF3D7_1373100	PF3D7_1373200	2903	NA
PF3D7_1410300	PF3D7_1410400	2566	-0.346018
PF3D7_0217000	PF3D7_0217100	1130	0.867645
PF3D7_0107500	PF3D7_0107600	3217	0.803708
PF3D7_1360700	PF3D7_1360800	3525	0.764852
PF3D7_0933200	PF3D7_0933300	134	0.887015
PF3D7_0723100	PF3D7_0723200	781	0.565053
PF3D7_0106300	PF3D7_0106400	1998	-0.398802
PF3D7_1219700	PF3D7_1219800	1708	0.964677
PF3D7_1419200	PF3D7_1419300	760	0.420835
PF3D7_1310300	PF3D7_1310400	348	0.611664
PF3D7_1444500	PF3D7_1444600	1479	-0.480968
PF3D7_0304000	PF3D7_0304100	1967	0.899432
PF3D7_1420600	PF3D7_1420700	3376	-0.766945
PF3D7_0605600	PF3D7_0605700	1562	0.43594
PF3D7_0211900	PF3D7_0212000	131	0.993858
PF3D7_1308600	PF3D7_1308700	198	0.938731
PF3D7_1449900	PF3D7_1450000	2015	0.221678
PF3D7_0924500	PF3D7_0924600	1345	0.993896
PF3D7_1019100	PF3D7_1019200	1577	0.989185
PF3D7_0805500	PF3D7_0805600	775	0.0865737
PF3D7_1469300	PF3D7_1469400	1722	0.330124
PF3D7_0916300	PF3D7_0916400	1556	0.789735
PF3D7_1441800	PF3D7_1441900	-14	0.325053
PF3D7_1313900	PF3D7_1314000	272	0.428046
PF3D7_0323000	PF3D7_0323100	342	0.859782
PF3D7_1464900	PF3D7_1465000	1985	-0.775796
PF3D7_1322700	PF3D7_1322800	666	0.872508
PF3D7_1314500	PF3D7_1314600	265	0.806338
PF3D7_0602700	PF3D7_0602800	267	0.820903
PF3D7_1368200	PF3D7_1368300	1224	0.783879
PF3D7_1229900	PF3D7_1230000	324	0.454053
PF3D7_0916000	PF3D7_0916100	1535	-0.00122689
PF3D7_1312100	PF3D7_1312200	650	0.953546
PF3D7_1433500	PF3D7_1433600	2310	-0.62345
PF3D7_1123000	PF3D7_1123100	3685	0.900961
PF3D7_0420700	PF3D7_0420800	3076	0.742346
PF3D7_0622500	PF3D7_0622600	903	0.161737
PF3D7_1303200	PF3D7_1303300	685	0.1928
PF3D7_1304800	PF3D7_1304900	913	0.783805
PF3D7_0721600	PF3D7_0721700	2601	-0.153372
PF3D7_0513400	PF3D7_0513500	502	0.238452
PF3D7_0305100	PF3D7_0305200	2972	-0.127136
PF3D7_1423500	PF3D7_1423600	3420	-0.297341
PF3D7_1029000	PF3D7_1029100	837	0.984913
PF3D7_1309300	PF3D7_1309400	1548	-0.642095
PF3D7_1324800	PF3D7_1324900	1501	0.327898
PF3D7_1215700	PF3D7_1215800	516	0.549088
PF3D7_1333100	PF3D7_1333200	651	0.477251
PF3D7_0505000	PF3D7_0505100	865	-0.0199197
PF3D7_0407400	PF3D7_0407500	387	0.800985
PF3D7_0322700	PF3D7_0322800	963	0.588639
PF3D7_1025500	PF3D7_1025600	1039	0.69153
PF3D7_1466000	PF3D7_1466100	1652	0.143561
PF3D7_1455100	PF3D7_1455200	2343	-0.358485
PF3D7_1033100	PF3D7_1033200	3012	0.680542
PF3D7_1146300	PF3D7_1146500	1410	0.802854
PF3D7_0417100	PF3D7_0417200	2406	-0.253987
PF3D7_1320900	PF3D7_1321000	973	0.00654051
PF3D7_1326500	PF3D7_1326600	1942	0.996173
PF3D7_1358700	PF3D7_1358800	1311	-0.344563
PF3D7_0609800	PF3D7_0609900	2433	0.679499
PF3D7_1115100	PF3D7_1115200	1280	0.140595
PF3D7_0706900	PF3D7_0707000	1068	-0.166667
PF3D7_1038300	PF3D7_1038400	4605	-0.316393
PF3D7_0531200	PF3D7_0531300	410	0.925385
PF3D7_1361600	PF3D7_1361700	872	0.917051
PF3D7_0722600	PF3D7_0722700	452	-0.653432
PF3D7_1470000	PF3D7_1470100	386	0.90085
PF3D7_0909000	PF3D7_0909100	1364	0.987038
PF3D7_1019500	PF3D7_1019600	348	0.885467
PF3D7_1115800	PF3D7_1115900	1472	0.610501
PF3D7_1250600	PF3D7_1250700	305	0.127872
PF3D7_1210400	PF3D7_1210500	382	0.830637
PF3D7_0102600	PF3D7_0102700	1486	-0.547588
PF3D7_1450100	PF3D7_1450200	1552	0.71807
PF3D7_0725500	PF3D7_0725600	1418	-0.213655
PF3D7_0702900	PF3D7_0703000	733	0.414177
PF3D7_1148000	PF3D7_1148100	2373	0.899853
PF3D7_1023900	PF3D7_1024000	5187	0.478923
PF3D7_0202600	PF3D7_0202700	460	0.9276
PF3D7_0603600	PF3D7_0603700	2062	0.937156
PF3D7_0718300	PF3D7_0718400	1105	0.412093
PF3D7_1321300	PF3D7_1321400	6	0.573814
PF3D7_0519200	PF3D7_0519300	2240	0.0510902
PF3D7_0526800	PF3D7_0526900	-128	0.906146
PF3D7_1032500	PF3D7_1032600	678	0.968738
PF3D7_1358100	PF3D7_1358200	1003	0.0681992
PF3D7_0706500	PF3D7_0706600	3846	-0.014542
PF3D7_1141600	PF3D7_1141700	813	0.616712
PF3D7_0104200	PF3D7_0104300	3623	0.870615
PF3D7_1364300	PF3D7_1364400	1245	0.416133
PF3D7_1229100	PF3D7_1229200	2083	-0.448767
PF3D7_0316200	PF3D7_0316300	896	0.993416
PF3D7_1244200	PF3D7_1244300	500	0.49334
PF3D7_0518900	PF3D7_0519000	1748	-0.400808
PF3D7_1240500	PF3D7_1240600	3594	0.95568
PF3D7_0924100	PF3D7_0924200	-111	0.931788
PF3D7_1407200	PF3D7_1407300	349	0.259772
PF3D7_1116400	PF3D7_1116500	390	0.676024
PF3D7_0517300	PF3D7_0517400	4021	-0.754202
PF3D7_0800700	PF3D7_0800800	7265	0.186997
PF3D7_0101100	PF3D7_0101200	1207	0.948909
PF3D7_1239400	PF3D7_1239500	1290	0.893061
PF3D7_0212200	PF3D7_0212300	-220	0.866896
PF3D7_0603400	PF3D7_0603500	2079	0.00864803
PF3D7_0615100	PF3D7_0615200	1044	0.969387
PF3D7_1137800	PF3D7_1137900	1635	0.360889
PF3D7_1317300	PF3D7_1317400	190	0.929181
PF3D7_1352300	PF3D7_1352400	813	0.88269
PF3D7_1317500	PF3D7_1317600	452	0.841086
PF3D7_0215900	PF3D7_0216000	1796	0.981697
PF3D7_0501900	PF3D7_0502000	365	0.676204
PF3D7_1105000	PF3D7_1105100	3184	0.992216
PF3D7_0711400	PF3D7_0711500	1913	0.89814
PF3D7_0727500	PF3D7_0727600	546	0.702087
PF3D7_1337800	PF3D7_1337900	2353	-0.244519
PF3D7_1450600	PF3D7_1450700	684	0.744467
PF3D7_0901700	PF3D7_0901800	481	0.947336
PF3D7_1226200	PF3D7_1226300	353	0.673181
PF3D7_1140700	PF3D7_1140800	2963	0.103314
PF3D7_0423900	PF3D7_0424000	2227	-0.516488
PF3D7_0425700	PF3D7_0425800	2790	NA
PF3D7_0616700	PF3D7_0616800	1409	0.918009
PF3D7_1229600	PF3D7_1229700	-477	0.98188
PF3D7_1314800	PF3D7_1314900	1666	0.345755
PF3D7_1435100	PF3D7_1435200	1412	0.120815
PF3D7_0422600	PF3D7_0422700	494	0.451415
PF3D7_0606600	PF3D7_0606700	2870	-0.183668
PF3D7_0304200	PF3D7_0304300	3338	-0.0602923
PF3D7_1405800	PF3D7_1405900	460	0.887634
PF3D7_1143100	PF3D7_1143200	4273	0.221117
PF3D7_0322300	PF3D7_0322400	1400	-0.406096
PF3D7_0517900	PF3D7_0518000	671	-0.614729
PF3D7_1414500	PF3D7_1414600	974	-0.0476395
PF3D7_1316900	PF3D7_1317000	2221	0.855072
PF3D7_1026200	PF3D7_1026300	260	0.905589
PF3D7_1212000	PF3D7_1212100	472	0.98269
PF3D7_1366800	PF3D7_1366900	3753	0.375021
PF3D7_0813900	PF3D7_0814000	50	0.991507
PF3D7_0214700	PF3D7_0214800	1739	0.805678
PF3D7_1318100	PF3D7_1318200	886	0.875241
PF3D7_0531400	PF3D7_0531500	2064	0.350908
PF3D7_1307200	PF3D7_1307300	472	0.929451
PF3D7_0701400	PF3D7_0701500	1212	-0.121059
PF3D7_1321500	PF3D7_1321600	2540	0.598324
PF3D7_0406500	PF3D7_0406600	2248	-0.17489
PF3D7_1338200	PF3D7_1338300	1517	0.768195
PF3D7_1469500	PF3D7_1469600	1828	-0.398008
PF3D7_1406500	PF3D7_1406600	1118	0.384812
PF3D7_1466600	PF3D7_1466700	1189	0.893295
PF3D7_0608500	PF3D7_0608600	1972	0.95544
PF3D7_0830500	PF3D7_0830600	3254	0.767132
PF3D7_0921800	PF3D7_0921900	313	0.755555
PF3D7_1305400	PF3D7_1305500	1	0.804427
PF3D7_1451900	PF3D7_1452000	1244	-0.62768
PF3D7_1005700	PF3D7_1005800	844	0.907407
PF3D7_1145600	PF3D7_1145700	977	0.989012
PF3D7_0903400	PF3D7_0903500	1359	0.683927
PF3D7_0611800	PF3D7_0611900	5064	-0.0724768
PF3D7_1215500	PF3D7_1215600	913	NA
PF3D7_1035000	PF3D7_1035100	1352	-0.875857
PF3D7_0828600	PF3D7_0828700	382	0.924838
PF3D7_0914500	PF3D7_0914600	590	0.627348
PF3D7_1431200	PF3D7_1431300	2110	0.429611
PF3D7_1119300	PF3D7_1119400	2104	-0.478716
PF3D7_1449700	PF3D7_1449800	83	0.365446
PF3D7_1311500	PF3D7_1311600	1796	0.218819
PF3D7_1147600	PF3D7_1147700	330	0.978791
PF3D7_0319900	PF3D7_0320000	1780	0.0121035
PF3D7_1247700	PF3D7_1247800	2071	0.988802
PF3D7_0907500	PF3D7_0907600	583	-0.227745
PF3D7_1127100	PF3D7_1127200	1443	-0.285004
PF3D7_0728300	PF3D7_0728400	236	0.963969
PF3D7_1011100	PF3D7_1011200	985	0.0778632
PF3D7_1320100	PF3D7_1320200	1158	0.951869
PF3D7_1104500	PF3D7_1104600	1293	-0.0860802
PF3D7_0623100	PF3D7_0623200	1253	0.908923
PF3D7_1002100	PF3D7_1002200	2396	-0.506199
PF3D7_0309700	PF3D7_0309800	74	0.630033
PF3D7_0511600	PF3D7_0511700	153	0.805451
PF3D7_0613000	PF3D7_0613100	1907	0.149778
PF3D7_1247400	PF3D7_1247500	3132	-0.255736
PF3D7_0919200	PF3D7_0919300	1855	0.877105
PF3D7_0512300	PF3D7_0512400	1417	0.272909
PF3D7_0506600	PF3D7_0506700	1017	-0.452307
PF3D7_1412800	PF3D7_1412900	1949	0.555122
PF3D7_1475400	PF3D7_1475500	1878	0.111252
PF3D7_0602000	PF3D7_0602100	4201	-0.676508
PF3D7_0826200	PF3D7_0826300	645	0.855876
PF3D7_0324200	PF3D7_0324300	734	0.95625
PF3D7_1131900	PF3D7_1132000	3437	0.73813
PF3D7_1110600	PF3D7_1110700	367	0.766589
PF3D7_0700900	PF3D7_0701000	1254	0.863631
PF3D7_1477100	PF3D7_1477200	1897	0.955157
PF3D7_1466200	PF3D7_1466300	4875	0.886373
PF3D7_0516400	PF3D7_0516500	1064	0.883592
PF3D7_1343800	PF3D7_1343900	2168	0.0816409
PF3D7_0317800	PF3D7_0317900	216	0.902296
PF3D7_0220900	PF3D7_0221000	1717	NA
PF3D7_0205800	PF3D7_0205900	941	0.949526
PF3D7_1439400	PF3D7_1439500	4105	0.375938
PF3D7_0519500	PF3D7_0519600	1639	0.668015
PF3D7_1458400	PF3D7_1458500	568	0.410424
PF3D7_0601800	PF3D7_0601900	2937	0.380216
PF3D7_0718800	PF3D7_0718900	906	NA
PF3D7_1349200	PF3D7_1349300	1819	-0.480548
PF3D7_1360300	PF3D7_1360400	680	0.652844
PF3D7_1469000	PF3D7_1469100	732	0.638137
PF3D7_1469800	PF3D7_1469900	-486	0.151118
PF3D7_1134100	PF3D7_1134200	1597	-0.629429
PF3D7_1467600	PF3D7_1467700	583	0.65618
PF3D7_1143600	PF3D7_1143700	761	0.860429
PF3D7_1341200	PF3D7_1341300	319	0.943534
PF3D7_0827900	PF3D7_0828000	2085	0.810011
PF3D7_1428100	PF3D7_1428200	786	0.930909
PF3D7_0936300	PF3D7_0936400	61	0.436525
PF3D7_1246900	PF3D7_1247000	450	0.957792
PF3D7_1106000	PF3D7_1106100	772	0.145322
PF3D7_0617800	PF3D7_0617900	3204	0.681417
PF3D7_0628300	PF3D7_0628400	1536	0.476629
PF3D7_1401700	PF3D7_1401800	2254	-0.456936
PF3D7_0316600	PF3D7_0316700	1033	0.548799
PF3D7_1456400	PF3D7_1456500	1376	0.899877
PF3D7_0423100	PF3D7_0423200	240	0.266584
PF3D7_0822500	PF3D7_0822600	2687	0.61169
PF3D7_1231700	PF3D7_1231800	6086	-0.224339
PF3D7_1002500	PF3D7_1002600	202	0.917389
PF3D7_0515500	PF3D7_0515600	1974	0.597716
PF3D7_0210300	PF3D7_0210400	690	0.952329
PF3D7_1342900	PF3D7_1343000	1455	-0.104444
PF3D7_1327700	PF3D7_1327800	744	0.311372
PF3D7_0316400	PF3D7_0316500	233	0.769548
PF3D7_1121600	PF3D7_1121700	2541	-0.0128776
PF3D7_1444100	PF3D7_1444200	520	0.985778
PF3D7_1203300	PF3D7_1203400	650	0.994621
