## Supplementary tables for "Refining the transcriptome of the human malaria parasite *Plasmodium falciparum* using amplification-free RNA-seq": Table_S35_IT_tail_to_tail_genes.xlsx

### Sheet: Table_S32 it_tail_to_tail_genes
###### Chappell et al. 2019; Table S35: Correlation of expression of pairs of genes in a tail-to-tail orientation in IT time course
Left gene	Right gene	Distance	Correlation
PF3D7_1236000	PF3D7_1236100	2656	0.294311
PF3D7_1135000	PF3D7_1135100	309	-0.418759
PF3D7_0316300	PF3D7_0316400	135	0.753363
PF3D7_0815500	PF3D7_0815600	-301	-0.719485
PF3D7_0422100	PF3D7_0422200	1067	0.413077
PF3D7_0304400	PF3D7_0304500	-163	0.312571
PF3D7_1114100	PF3D7_1114200	400	0.435232
PF3D7_0409200	PF3D7_0409300	-127	0.777069
PF3D7_0306200	PF3D7_0306300	478	0.989545
PF3D7_1470300	PF3D7_1470400	-648	-0.864306
PF3D7_0904600	PF3D7_0904700	562	0.851788
PF3D7_0613600	PF3D7_0613700	116	0.123868
PF3D7_0803700	PF3D7_0803800	-161	0.940119
PF3D7_0620800	PF3D7_0620900	597	-0.461736
PF3D7_1143800	PF3D7_1143900	358	-0.500876
PF3D7_0526900	PF3D7_0527000	1156	-0.226927
PF3D7_0628700	PF3D7_0628800	61	0.748368
PF3D7_0316500	PF3D7_0316600	131	-0.375879
PF3D7_0322800	PF3D7_0322900	91	0.596067
PF3D7_0702800	PF3D7_0702900	708	-0.340895
PF3D7_0810600	PF3D7_0810700	129	0.683551
PF3D7_0632700	PF3D7_0632800	1936	-0.555563
PF3D7_1341700	PF3D7_1341800	607	NA
PF3D7_0211100	PF3D7_0211200	46	0.256994
PF3D7_1355100	PF3D7_1355200	99	-0.541723
PF3D7_1337400	PF3D7_1337500	10094	0.906797
PF3D7_1233900	PF3D7_1234000	16	0.916183
PF3D7_1021400	PF3D7_1021500	123	0.242749
PF3D7_0215200	PF3D7_0215300	374	0.761113
PF3D7_0214000	PF3D7_0214100	0	-0.633889
PF3D7_1474600	PF3D7_1474700	533	-0.345513
PF3D7_1305800	PF3D7_1305900	146	0.718176
PF3D7_1020300	PF3D7_1020400	120	-0.84605
PF3D7_0803000	PF3D7_0803100	4210	0.219465
PF3D7_0108500	PF3D7_0108600	-489	-0.592382
PF3D7_1425100	PF3D7_1425200	-626	-0.00185996
PF3D7_1358800	PF3D7_1358900	141	0.919615
PF3D7_0907000	PF3D7_0907100	112	-0.165969
PF3D7_0307300	PF3D7_0307400	393	-0.0253673
PF3D7_1349400	PF3D7_1349500	-317	-0.431845
PF3D7_1348800	PF3D7_1348900	646	-0.638096
PF3D7_0527500	PF3D7_0527600	138	-0.117198
PF3D7_1117400	PF3D7_1117500	1985	0.033619
PF3D7_1475300	PF3D7_1475400	541	-0.699856
PF3D7_1420400	PF3D7_1420500	136	-0.672233
PF3D7_1406400	PF3D7_1406500	-21	0.26886
PF3D7_1213600	PF3D7_1213700	242	-0.0900414
PF3D7_0413800	PF3D7_0413900	62	0.834802
PF3D7_1128000	PF3D7_1128100	1449	-0.547947
PF3D7_0817800	PF3D7_0817900	750	0.935473
PF3D7_0903000	PF3D7_0903100	212	0.477666
PF3D7_0630200	PF3D7_0630300	229	0.266712
PF3D7_0702600	PF3D7_0702700	737	0.442617
PF3D7_1106400	PF3D7_1106500	6459	0.228992
PF3D7_1309700	PF3D7_1309800	197	0.00793973
PF3D7_0619900	PF3D7_0620000	203	-0.126817
PF3D7_0727400	PF3D7_0727500	166	0.757095
PF3D7_0601400	PF3D7_0601500	12890	0.093254
PF3D7_1410400	PF3D7_1410500	-203	-0.0885583
PF3D7_0932000	PF3D7_0932100	-724	0.809914
PF3D7_0807500	PF3D7_0807600	548	0.289956
PF3D7_1210000	PF3D7_1210100	874	0.828873
PF3D7_1334200	PF3D7_1334300	899	0.790895
PF3D7_0913800	PF3D7_0913900	515	-0.850678
PF3D7_1341000	PF3D7_1341100	1196	0.942404
PF3D7_0211800	PF3D7_0211900	-408	0.249686
PF3D7_0209300	PF3D7_0209400	25	0.711099
PF3D7_0108300	PF3D7_0108400	20	0.537527
PF3D7_1472400	PF3D7_1472500	28	0.148536
PF3D7_0416100	PF3D7_0416200	305	-0.389964
PF3D7_0817500	PF3D7_0817600	-345	-0.556343
PF3D7_1366500	PF3D7_1366600	-405	-0.455805
PF3D7_1030800	PF3D7_1030900	201	0.651951
PF3D7_0821400	PF3D7_0821500	744	-0.213226
PF3D7_0315700	PF3D7_0315800	-53	-0.650274
PF3D7_1456900	PF3D7_1457000	-190	0.6995
PF3D7_1331900	PF3D7_1332000	1419	-0.503101
PF3D7_0909500	PF3D7_0909600	545	0.661361
PF3D7_1245500	PF3D7_1245600	402	0.31901
PF3D7_1465900	PF3D7_1466000	568	-0.599296
PF3D7_1342300	PF3D7_1342400	33	0.569519
PF3D7_0206300	PF3D7_0206500	4905	0.51023
PF3D7_0619200	PF3D7_0619300	295	-0.396055
PF3D7_1139600	PF3D7_1139700	72	-0.420979
PF3D7_0322600	PF3D7_0322700	47	-0.254705
PF3D7_0811000	PF3D7_0811100	256	0.941803
PF3D7_0625600	PF3D7_0625700	497	-0.30509
PF3D7_1371700	PF3D7_1371800	-748	-0.373013
PF3D7_0404600	PF3D7_0404700	157	-0.614595
PF3D7_0617500	PF3D7_0617600	1932	NA
PF3D7_1146600	PF3D7_1146700	207	0.787761
PF3D7_1136700	PF3D7_1136800	3	-0.397757
PF3D7_0605900	PF3D7_0606000	183	0.563632
PF3D7_0521500	PF3D7_0521600	-177	-0.229263
PF3D7_1242200	PF3D7_1242300	18	0.62768
PF3D7_1307700	PF3D7_1307800	74	-0.921735
PF3D7_0221200	PF3D7_0221300	2602	0.74049
PF3D7_0600500	PF3D7_0600600	1788	NA
PF3D7_0808900	PF3D7_0809000	1131	-0.0584345
PF3D7_1333900	PF3D7_1334000	463	0.967846
PF3D7_0309300	PF3D7_0309400	313	-0.626226
PF3D7_0916400	PF3D7_0916500	344	0.605074
PF3D7_0302200	PF3D7_0302300	1257	-0.598744
PF3D7_1336800	PF3D7_1336900	53	0.832848
PF3D7_1030500	PF3D7_1030600	-405	-0.164206
PF3D7_0218100	PF3D7_0218200	-126	0.371897
PF3D7_1013200	PF3D7_1013300	-91	0.111068
PF3D7_1472900	PF3D7_1473000	730	-0.597905
PF3D7_0400600	PF3D7_0400700	1615	-0.229324
PF3D7_0525200	PF3D7_0525300	777	0.218531
PF3D7_1140800	PF3D7_1140900	269	-0.0235202
PF3D7_1327900	PF3D7_1328000	7064	NA
PF3D7_0522200	PF3D7_0522300	-187	-0.231502
PF3D7_0109100	PF3D7_0109200	226	-0.515537
PF3D7_0306400	PF3D7_0306500	22	0.988414
PF3D7_1425800	PF3D7_1425900	190	-0.785487
PF3D7_1143200	PF3D7_1143300	-370	-0.68538
PF3D7_0818300	PF3D7_0818400	374	-0.531049
PF3D7_1325800	PF3D7_1325900	313	-0.275812
PF3D7_1210500	PF3D7_1210600	46	0.821284
PF3D7_1111600	PF3D7_1111700	292	0.0323851
PF3D7_0101500	PF3D7_0101600	1874	-0.458005
PF3D7_1321200	PF3D7_1321300	-51	-0.324251
PF3D7_1466100	PF3D7_1466200	835	0.730864
PF3D7_0935800	PF3D7_0935900	82	-0.510474
PF3D7_1447800	PF3D7_1447900	932	0.704675
PF3D7_0221400	PF3D7_0221500	1575	0.904562
PF3D7_1129900	PF3D7_1130000	520	0.0430335
PF3D7_0523200	PF3D7_0523300	140	0.151955
PF3D7_1205000	PF3D7_1205100	427	-0.35011
PF3D7_0220400	PF3D7_0220500	1097	0.557192
PF3D7_1318600	PF3D7_1318700	852	0.0489359
PF3D7_0833400	PF3D7_0833500	1862	NA
PF3D7_1247500	PF3D7_1247600	-150	0.984101
PF3D7_1473400	PF3D7_1473500	572	-0.870257
PF3D7_1014500	PF3D7_1014600	-168	-0.231728
PF3D7_1226500	PF3D7_1226600	719	0.653553
PF3D7_0509200	PF3D7_0509300	96	-0.0867889
PF3D7_1231500	PF3D7_1231600	328	-0.572146
PF3D7_1145500	PF3D7_1145600	2932	0.688151
PF3D7_1462800	PF3D7_1462900	25	0.618727
PF3D7_0207100	PF3D7_0207200	115	0.967336
PF3D7_1373400	PF3D7_1373500	1830	-0.540796
PF3D7_1315100	PF3D7_1315200	292	-0.190439
PF3D7_0806400	PF3D7_0806500	289	0.0880381
PF3D7_1020800	PF3D7_1020900	1397	0.746075
PF3D7_0706000	PF3D7_0706100	-271	0.271765
PF3D7_1238300	PF3D7_1238400	93	-0.277952
PF3D7_0812100	PF3D7_0812220	-211	0.830737
PF3D7_0110800	PF3D7_0110900	43	-0.55853
PF3D7_1451800	PF3D7_1451900	886	-0.439062
PF3D7_0300100	PF3D7_0300200	1887	-0.5174
PF3D7_1124300	PF3D7_1124400	-106	0.110376
PF3D7_0605700	PF3D7_0605800	476	0.129907
PF3D7_1200100	PF3D7_1200200	1824	-0.464431
PF3D7_1106600	PF3D7_1106700	221	0.808858
PF3D7_1243200	PF3D7_1243300	-53	-0.363983
PF3D7_0912700	PF3D7_0912800	572	-0.797231
PF3D7_0801700	PF3D7_0801800	-299	0.61209
PF3D7_0937700	PF3D7_0937800	1871	0.212364
PF3D7_1214500	PF3D7_1214600	200	0.737686
PF3D7_0314000	PF3D7_0314100	-177	-0.289137
PF3D7_1409600	PF3D7_1409700	-46	-0.199475
PF3D7_0407600	PF3D7_0407700	6411	0.998311
PF3D7_1228700	PF3D7_1228800	-167	0.958856
PF3D7_0620100	PF3D7_0620200	1203	0.176178
PF3D7_1129200	PF3D7_1129300	26	0.22803
PF3D7_1120300	PF3D7_1120400	-79	-0.696577
PF3D7_0728400	PF3D7_0728500	206	0.806766
PF3D7_1241900	PF3D7_1242000	554	0.101319
PF3D7_1208900	PF3D7_1209000	-134	0.132791
PF3D7_1314600	PF3D7_1314700	-74	0.800591
PF3D7_0831900	PF3D7_0832000	1514	-0.405901
PF3D7_0407800	PF3D7_0407900	-414	0.802655
PF3D7_1470500	PF3D7_1470600	806	-0.154574
PF3D7_1447500	PF3D7_1447600	465	0.673988
PF3D7_1465100	PF3D7_1465200	12	-0.442988
PF3D7_0509600	PF3D7_0509700	204	0.719522
PF3D7_1316700	PF3D7_1316800	-7	-0.275531
PF3D7_1461300	PF3D7_1461400	466	-0.873594
PF3D7_1403400	PF3D7_1403500	75	0.453315
PF3D7_0610800	PF3D7_0610900	267	0.851951
PF3D7_0527700	PF3D7_0527800	921	NA
PF3D7_0409800	PF3D7_0409900	62	0.677308
PF3D7_0802800	PF3D7_0802900	933	0.138268
PF3D7_1309200	PF3D7_1309300	-100	-0.152248
PF3D7_0931700	PF3D7_0931800	136	-0.364495
PF3D7_0217500	PF3D7_0217600	7260	-0.594779
PF3D7_0212300	PF3D7_0212400	72	-0.00271428
PF3D7_0915900	PF3D7_0916000	-592	-0.804685
PF3D7_0617300	PF3D7_0617400	1396	-0.652214
PF3D7_1420700	PF3D7_1420800	-24	0.215439
PF3D7_0417700	PF3D7_0417800	696	0.251205
PF3D7_1477000	PF3D7_1477100	1280	0.345397
PF3D7_1230000	PF3D7_1230100	2219	-0.419902
PF3D7_1208700	PF3D7_1208800	382	-0.41376
PF3D7_0732200	PF3D7_0732300	4394	NA
PF3D7_1308100	PF3D7_1308200	-81	-0.192587
PF3D7_0612900	PF3D7_0613000	57	-0.549115
PF3D7_1345000	PF3D7_1345100	-191	-0.853539
PF3D7_1244100	PF3D7_1244200	3107	-0.724034
PF3D7_1317600	PF3D7_1317700	-160	-0.00534587
PF3D7_0723800	PF3D7_0723900	4414	-0.122447
PF3D7_1243700	PF3D7_1243800	-2118	-0.886948
PF3D7_1041200	PF3D7_1041300	1883	-0.337435
PF3D7_0414400	PF3D7_0414500	1471	-0.471795
PF3D7_0104400	PF3D7_0104500	203	0.0590553
PF3D7_0805600	PF3D7_0805700	452	0.0372773
PF3D7_1010500	PF3D7_1010600	775	-0.873523
PF3D7_1242700	PF3D7_1242800	715	0.331036
PF3D7_0217100	PF3D7_0217200	122	0.934236
PF3D7_0921300	PF3D7_0921400	375	0.688995
PF3D7_0728800	PF3D7_0728900	11	0.602039
PF3D7_0907600	PF3D7_0907700	-105	0.575705
PF3D7_1412100	PF3D7_1412200	384	-0.0244759
PF3D7_1430800	PF3D7_1430900	755	0.613173
PF3D7_0318500	PF3D7_0318600	15129	-0.457445
PF3D7_0620600	PF3D7_0620700	-27	-0.411158
PF3D7_0614400	PF3D7_0614500	-144	0.764885
PF3D7_1237000	PF3D7_1237100	8503	0.425139
PF3D7_1459300	PF3D7_1459400	-199	0.509538
PF3D7_0703600	PF3D7_0703700	286	-0.830922
PF3D7_0628000	PF3D7_0628100	-197	-0.595301
PF3D7_0712700	PF3D7_0712800	3308	NA
PF3D7_0624600	PF3D7_0624700	254	0.582194
PF3D7_1121000	PF3D7_1121100	52	0.436304
PF3D7_0205900	PF3D7_0206000	152	-0.465806
PF3D7_0321900	PF3D7_0322000	-292	-0.306016
PF3D7_1222400	PF3D7_1222500	184	0.0114891
PF3D7_1128500	PF3D7_1128600	310	-0.22388
PF3D7_0823900	PF3D7_0824000	2806	0.0103868
PF3D7_1328200	PF3D7_1328300	-420	0.713545
PF3D7_0104800	PF3D7_0104900	624	0.717736
PF3D7_0822400	PF3D7_0822500	2406	0.0745446
PF3D7_1246800	PF3D7_1246900	366	0.753989
PF3D7_1449300	PF3D7_1449400	7181	-0.409848
PF3D7_0619600	PF3D7_0619700	2647	0.251252
PF3D7_0823400	PF3D7_0823500	672	-0.424372
PF3D7_1026900	PF3D7_1027000	356	0.602167
PF3D7_0704400	PF3D7_0704500	-444	0.939545
PF3D7_0221800	PF3D7_0221900	598	0.468818
PF3D7_0832300	PF3D7_0832400	1675	NA
PF3D7_1220400	PF3D7_1220500	-920	0.181029
PF3D7_0502000	PF3D7_0502100	-921	0.227667
PF3D7_1369000	PF3D7_1369100	252	0.392329
PF3D7_1213000	PF3D7_1213100	125	0.844458
PF3D7_0814000	PF3D7_0814100	98	0.0930233
PF3D7_0525900	PF3D7_0526000	264	-0.290464
PF3D7_1105500	PF3D7_1105600	11	-0.647306
PF3D7_0812700	PF3D7_0812800	419	0.124528
PF3D7_1313300	PF3D7_1313400	-177	0.843838
PF3D7_1372400	PF3D7_1372500	614	-0.258051
PF3D7_0703300	PF3D7_0703400	72	0.831025
PF3D7_1230200	PF3D7_1230300	545	-0.403428
PF3D7_1339600	PF3D7_1339700	22	0.489615
PF3D7_1452800	PF3D7_1452900	2096	0.274438
PF3D7_0701600	PF3D7_0701700	1429	-0.191637
PF3D7_1201500	PF3D7_1201600	41	-0.788102
PF3D7_1459100	PF3D7_1459200	891	-0.605063
PF3D7_0711600	PF3D7_0711700	3341	0.0331297
PF3D7_1303900	PF3D7_1304000	162	-0.304218
PF3D7_1332300	PF3D7_1332400	11	-0.46209
PF3D7_0622000	PF3D7_0622100	4396	0.289778
PF3D7_1103900	PF3D7_1104000	-374	-0.697966
PF3D7_1033800	PF3D7_1033900	1145	-0.223035
PF3D7_1356000	PF3D7_1356100	494	0.549475
PF3D7_1032100	PF3D7_1032200	490	-0.643934
PF3D7_0818900	PF3D7_0819000	456	0.122703
PF3D7_1037200	PF3D7_1037300	872	-0.747903
PF3D7_1409900	PF3D7_1410000	995	0.13997
PF3D7_0216900	PF3D7_0217000	196	0.972966
PF3D7_0309000	PF3D7_0309100	4100	-0.116338
PF3D7_0929400	PF3D7_0929500	-394	0.902913
PF3D7_1323700	PF3D7_1323800	4460	-0.26216
PF3D7_0204200	PF3D7_0204300	41	-0.717767
PF3D7_1412700	PF3D7_1412800	-372	-0.209874
PF3D7_1421100	PF3D7_1421150	412	-0.399545
PF3D7_1136100	PF3D7_1136200	23	-0.187046
PF3D7_1024800	PF3D7_1024900	336	-0.711943
PF3D7_0730400	PF3D7_0730500	173	0.699456
PF3D7_0305800	PF3D7_0305900	106	0.368598
PF3D7_1123400	PF3D7_1123500	834	-0.319425
PF3D7_1478300	PF3D7_1478400	1712	-0.410518
PF3D7_1128200	PF3D7_1128300	355	0.283788
PF3D7_1244700	PF3D7_1244800	-177	-0.517414
PF3D7_1028100	PF3D7_1028200	399	0.67158
PF3D7_1478600	PF3D7_1478700	6507	0.460586
PF3D7_0707420	PF3D7_0708500	1690	0.160652
PF3D7_1370000	PF3D7_1370100	1455	0.965918
PF3D7_1135600	PF3D7_1135700	6112	-0.396206
PF3D7_1229500	PF3D7_1229600	345	0.0958214
PF3D7_1416000	PF3D7_1416100	613	0.487834
PF3D7_0323800	PF3D7_0323900	867	0.312154
PF3D7_0317700	PF3D7_0317800	56	0.750769
PF3D7_0728200	PF3D7_0728300	868	0.865984
PF3D7_0808100	PF3D7_0808200	248	-0.54548
PF3D7_0721500	PF3D7_0721600	149	-0.494319
PF3D7_1122600	PF3D7_1122700	8153	0.984861
PF3D7_1248200	PF3D7_1248300	722	-0.608301
PF3D7_1332800	PF3D7_1332900	52	0.718545
PF3D7_0204000	PF3D7_0204100	310	0.416891
PF3D7_1113300	PF3D7_1113400	347	-0.26322
PF3D7_0212600	PF3D7_0212700	66	-0.81028
PF3D7_0912900	PF3D7_0913000	65	-0.0722191
PF3D7_0419900	PF3D7_0420000	16591	-0.0300474
PF3D7_0722400	PF3D7_0722500	61	0.42463
PF3D7_1105100	PF3D7_1105200	1220	0.271497
PF3D7_0606700	PF3D7_0606800	524	0.734557
PF3D7_1312200	PF3D7_1312300	76	0.617692
PF3D7_0831750	PF3D7_0831800	736	0.265121
PF3D7_0610400	PF3D7_0610500	151	-0.704965
PF3D7_1407300	PF3D7_1407400	389	-0.626678
PF3D7_1373000	PF3D7_1373100	1695	NA
PF3D7_1365000	PF3D7_1365100	-459	0.786534
PF3D7_1018400	PF3D7_1018500	6	-0.630759
PF3D7_0530100	PF3D7_0530200	871	-0.124742
PF3D7_1454100	PF3D7_1454200	210	-0.748012
PF3D7_1247300	PF3D7_1247400	-380	-0.532873
PF3D7_0716000	PF3D7_0716100	3884	0.691252
PF3D7_0213400	PF3D7_0213500	-194	0.638155
PF3D7_0612400	PF3D7_0612500	122	-0.670845
PF3D7_1016000	PF3D7_1016100	374	-0.17867
PF3D7_0528500	PF3D7_0528600	2047	-0.615434
PF3D7_1421600	PF3D7_1421700	-520	-0.276332
PF3D7_1441700	PF3D7_1441800	193	0.888511
PF3D7_0724500	PF3D7_0724600	2	-0.522994
PF3D7_0412000	PF3D7_0412100	821	0.87264
PF3D7_1458600	PF3D7_1458700	-172	-0.481802
PF3D7_1314200	PF3D7_1314300	7640	0.974075
PF3D7_0800100	PF3D7_0800200	1047	0.658786
PF3D7_1320200	PF3D7_1320300	96	0.876296
PF3D7_0511700	PF3D7_0511800	-489	0.35295
PF3D7_0531300	PF3D7_0531400	-109	-0.349488
PF3D7_0315000	PF3D7_0315100	143	-0.611277
PF3D7_1467000	PF3D7_1467100	476	-0.768208
PF3D7_0814900	PF3D7_0815000	-217	0.833293
PF3D7_0621800	PF3D7_0621900	-3	0.323138
PF3D7_1350700	PF3D7_1350800	159	0.552133
PF3D7_0934400	PF3D7_0934500	-126	0.609051
PF3D7_0908800	PF3D7_0908900	2398	0.517216
PF3D7_1312400	PF3D7_1312500	4819	-0.443695
PF3D7_1353200	PF3D7_1353300	247	-0.585432
PF3D7_1252400	PF3D7_1252500	392	0.0212691
PF3D7_0618300	PF3D7_0618400	277	-0.38649
PF3D7_1100400	PF3D7_1100500	2316	NA
PF3D7_1435800	PF3D7_1435900	419	0.640405
PF3D7_0421000	PF3D7_0421100	1118	0.650476
PF3D7_1226800	PF3D7_1226900	1018	0.768055
PF3D7_0315300	PF3D7_0315400	-7	0.652511
PF3D7_1355500	PF3D7_1355600	2207	0.62097
PF3D7_0502200	PF3D7_0502300	348	-0.572101
PF3D7_0906100	PF3D7_0906200	72	0.875869
PF3D7_1331500	PF3D7_1331600	266	-0.0791041
PF3D7_1471000	PF3D7_1471100	199	0.126516
PF3D7_1009900	PF3D7_1010000	-135	-0.546301
PF3D7_0913200	PF3D7_0913300	75	0.900759
PF3D7_0504700	PF3D7_0504800	126	0.525682
PF3D7_0816500	PF3D7_0816600	574	-0.474804
PF3D7_1439300	PF3D7_1439400	-209	0.529733
PF3D7_1143400	PF3D7_1143500	561	0.14876
PF3D7_1310200	PF3D7_1310300	45	0.86578
PF3D7_1408800	PF3D7_1408900	369	-0.0816313
PF3D7_1428800	PF3D7_1428900	294	0.722092
PF3D7_0632000	PF3D7_0632100	745	NA
PF3D7_1004100	PF3D7_1004200	9855	-0.472776
PF3D7_1321000	PF3D7_1321100	10986	-0.437147
PF3D7_1034500	PF3D7_1034600	566	0.894832
PF3D7_0931400	PF3D7_0931500	-928	-0.179048
PF3D7_0709000	PF3D7_0709050	493	-0.903993
PF3D7_1240400	PF3D7_1240500	3351	0.714209
PF3D7_1032600	PF3D7_1032700	114	0.785902
PF3D7_1224000	PF3D7_1224100	531	-0.0262527
PF3D7_0413500	PF3D7_0413600	11	0.878352
PF3D7_1250500	PF3D7_1250600	-321	0.0338372
PF3D7_1010900	PF3D7_1011000	229	-0.459345
PF3D7_1418700	PF3D7_1418800	1015	0.823453
PF3D7_1412500	PF3D7_1412600	370	0.857334
PF3D7_1429100	PF3D7_1429200	27	0.173473
PF3D7_1321800	PF3D7_1321900	501	0.17038
PF3D7_0624300	PF3D7_0624400	348	0.790083
PF3D7_0827500	PF3D7_0827600	5388	0.929071
PF3D7_0930000	PF3D7_0930100	430	0.639251
PF3D7_1200400	PF3D7_1200500	1860	0.703714
PF3D7_0722200	PF3D7_0722300	76	-0.332097
PF3D7_0107000	PF3D7_0107100	101	0.806616
PF3D7_1430200	PF3D7_1430300	162	-0.723017
PF3D7_0800300	PF3D7_0800400	1821	-0.0613567
PF3D7_1008100	PF3D7_1008200	55	0.745787
PF3D7_0709800	PF3D7_0709900	114	0.921571
PF3D7_1223200	PF3D7_1223300	316	0.792958
PF3D7_0419200	PF3D7_0419300	90	0.256346
PF3D7_0316100	PF3D7_0316200	178	0.0599919
PF3D7_1112800	PF3D7_1112900	156	-0.516023
PF3D7_0622800	PF3D7_0622900	-397	-0.348226
PF3D7_1436100	PF3D7_1436200	6075	-0.384413
PF3D7_0918900	PF3D7_0919000	117	0.595635
PF3D7_1437900	PF3D7_1438000	-422	0.410397
PF3D7_0927000	PF3D7_0927100	159	0.777909
PF3D7_1446300	PF3D7_1446400	804	-0.253129
PF3D7_0924000	PF3D7_0924100	4939	-0.827984
PF3D7_0813300	PF3D7_0813400	101	0.59853
PF3D7_1353500	PF3D7_1353600	-195	0.372361
PF3D7_0520900	PF3D7_0521000	-863	0.343008
PF3D7_0203300	PF3D7_0203400	197	0.919332
PF3D7_0408900	PF3D7_0409000	457	0.566899
PF3D7_1307300	PF3D7_1307400	114	-0.758491
PF3D7_0405200	PF3D7_0405300	-306	-0.152002
PF3D7_1217300	PF3D7_1217400	3030	0.0201713
PF3D7_1226300	PF3D7_1226400	465	-0.28414
PF3D7_1360800	PF3D7_1360900	388	0.678538
PF3D7_1126500	PF3D7_1126600	364	-0.0988106
PF3D7_0718600	PF3D7_0718700	211	-0.311361
PF3D7_0411300	PF3D7_0411400	139	0.428061
PF3D7_1318300	PF3D7_1318400	453	0.301233
PF3D7_1005100	PF3D7_1005200	3625	-0.304748
PF3D7_0502500	PF3D7_0502600	265	-0.531163
PF3D7_0314600	PF3D7_0314700	1569	0.212634
PF3D7_0415500	PF3D7_0415600	519	-0.299855
PF3D7_1469900	PF3D7_1470000	1174	0.261117
PF3D7_0806200	PF3D7_0806300	88	0.942214
PF3D7_0729600	PF3D7_0729700	194	0.0776176
PF3D7_0631100	PF3D7_0631200	14335	0.0204154
PF3D7_1203600	PF3D7_1203700	63	0.485735
PF3D7_1124000	PF3D7_1124100	-622	0.65365
PF3D7_1439500	PF3D7_1439600	3577	0.469277
PF3D7_1148600	PF3D7_1148700	374	0.0999608
PF3D7_0523800	PF3D7_0523900	679	0.89902
PF3D7_1466500	PF3D7_1466600	519	0.447549
PF3D7_1449500	PF3D7_1449600	1190	0.0969649
PF3D7_0303200	PF3D7_0303300	-297	-0.691102
PF3D7_1131200	PF3D7_1131300	2670	0.529397
PF3D7_0609300	PF3D7_0609400	81	0.75659
PF3D7_1126800	PF3D7_1126900	670	0.698994
PF3D7_1322900	PF3D7_1323000	100	0.00105884
PF3D7_0417200	PF3D7_0417300	397	0.381227
PF3D7_0412500	PF3D7_0412600	1778	NA
PF3D7_1121700	PF3D7_1121800	663	-0.831329
PF3D7_0504900	PF3D7_0505000	9515	-0.602627
PF3D7_1105900	PF3D7_1106000	92	-0.0131635
PF3D7_0717500	PF3D7_0717600	120	0.633263
PF3D7_1369200	PF3D7_1369300	175	-0.231724
PF3D7_1019600	PF3D7_1019700	157	0.853988
PF3D7_1463700	PF3D7_1463800	376	-0.352083
PF3D7_0418000	PF3D7_0418100	925	-0.747064
PF3D7_0613800	PF3D7_0613900	13111	0.228736
PF3D7_1222700	PF3D7_1222800	1799	-0.298679
PF3D7_0418200	PF3D7_0418300	321	-0.515488
PF3D7_1329500	PF3D7_1329600	26	0.521535
PF3D7_1113700	PF3D7_1113800	114	0.0463735
PF3D7_0416800	PF3D7_0416900	867	0.677728
PF3D7_0726000	PF3D7_0726100	3209	0.361375
PF3D7_1038400	PF3D7_1038500	596	-0.561779
PF3D7_1365800	PF3D7_1365900	282	-0.548726
PF3D7_0710900	PF3D7_0711000	215	0.331422
PF3D7_1103400	PF3D7_1103500	372	-0.0539879
PF3D7_1324900	PF3D7_1325000	-298	0.964712
PF3D7_0208600	PF3D7_0208700	-200	0.290521
PF3D7_0100800	PF3D7_0100900	1184	NA
PF3D7_1116300	PF3D7_1116400	36	-0.285641
PF3D7_0802200	PF3D7_0802300	3702	-0.341149
PF3D7_0312600	PF3D7_0312700	609	-0.301245
PF3D7_1347100	PF3D7_1347200	2938	0.0233541
PF3D7_1142300	PF3D7_1142400	151	-0.0121629
PF3D7_0711300	PF3D7_0711400	24	0.695058
PF3D7_1461900	PF3D7_1462000	-217	-0.372574
PF3D7_0414700	PF3D7_0414800	73	0.52918
PF3D7_1343000	PF3D7_1343100	606	0.41609
PF3D7_0915600	PF3D7_0915700	86	-0.908858
PF3D7_1100800	PF3D7_1100900	600	0.544391
PF3D7_0906500	PF3D7_0906600	328	0.348182
PF3D7_1465300	PF3D7_1465400	37	0.755269
PF3D7_1306900	PF3D7_1307000	-473	0.106533
PF3D7_0923600	PF3D7_0923700	106	-0.380978
PF3D7_0114000	PF3D7_0114100	1398	-0.614229
PF3D7_1252200	PF3D7_1252300	220	-0.498436
PF3D7_0201400	PF3D7_0201500	2484	0.471724
PF3D7_1100100	PF3D7_1100200	1068	0.944613
PF3D7_0516300	PF3D7_0516400	56	-0.807445
PF3D7_0316800	PF3D7_0316900	237	-0.767178
PF3D7_1005900	PF3D7_1006000	385	-0.581919
PF3D7_1015400	PF3D7_1015500	160	0.960879
PF3D7_1407100	PF3D7_1407200	143	-0.263724
PF3D7_1353700	PF3D7_1353800	78	0.479293
PF3D7_1251200	PF3D7_1251300	280	-0.16142
PF3D7_0826300	PF3D7_0826400	154	0.863387
PF3D7_0519100	PF3D7_0519200	193	0.193777
PF3D7_0825200	PF3D7_0825300	-63	0.962363
PF3D7_1317800	PF3D7_1317900	42	0.595935
PF3D7_0401700	PF3D7_0401800	893	0.88286
PF3D7_1433900	PF3D7_1434000	4597	-0.367617
PF3D7_1141500	PF3D7_1141600	920	0.87694
PF3D7_0719000	PF3D7_0719100	-70	0.373773
PF3D7_1408300	PF3D7_1408400	486	0.0653457
PF3D7_1305500	PF3D7_1305600	78	0.00632402
PF3D7_0526100	PF3D7_0526200	57	0.694178
PF3D7_1115900	PF3D7_1116000	-283	0.973214
PF3D7_1347800	PF3D7_1347900	6073	0.0730525
PF3D7_0627100	PF3D7_0627200	566	-0.433416
PF3D7_0420800	PF3D7_0420900	1118	NA
PF3D7_0531000	PF3D7_0531100	252	0.503723
PF3D7_1110500	PF3D7_1110600	16	0.884911
PF3D7_0213100	PF3D7_0213200	-211	0.31175
PF3D7_0700200	PF3D7_0700300	2316	NA
PF3D7_1448100	PF3D7_1448200	145	-0.374693
PF3D7_0413000	PF3D7_0413100	3387	NA
PF3D7_0730100	PF3D7_0730200	382	0.567938
PF3D7_1432500	PF3D7_1432600	118	0.404199
PF3D7_1469100	PF3D7_1469200	14	-0.613768
PF3D7_1120500	PF3D7_1120600	162	-0.0851655
PF3D7_1343500	PF3D7_1343600	-10	0.751336
PF3D7_1416500	PF3D7_1416600	539	0.415895
PF3D7_1141700	PF3D7_1141800	787	-0.179029
PF3D7_1111000	PF3D7_1111100	2	-0.287147
PF3D7_0522000	PF3D7_0522100	-485	-0.819409
PF3D7_1479000	PF3D7_1479100	470	0.169133
PF3D7_1410600	PF3D7_1410700	549	-0.475022
PF3D7_1333000	PF3D7_1333100	83	-0.4755
PF3D7_0933100	PF3D7_0933200	119	-0.142705
PF3D7_1330200	PF3D7_1330300	20	0.649935
PF3D7_1215600	PF3D7_1215700	72	-0.125091
PF3D7_0623200	PF3D7_0623300	-6	0.0631076
PF3D7_1239300	PF3D7_1239400	657	-0.371615
PF3D7_1115000	PF3D7_1115100	115	-0.592586
PF3D7_0313100	PF3D7_0313200	42	0.733221
PF3D7_1337700	PF3D7_1337800	-519	0.749266
PF3D7_1251900	PF3D7_1252000	780	0.17229
PF3D7_0907800	PF3D7_0907900	-113	0.441473
PF3D7_1441900	PF3D7_1442000	14	-0.0715306
PF3D7_0300900	PF3D7_0301000	703	-0.541717
PF3D7_1362000	PF3D7_1362100	485	-0.04018
PF3D7_1207500	PF3D7_1207600	-16	-0.383306
PF3D7_1019200	PF3D7_1019300	376	0.687529
PF3D7_1472700	PF3D7_1472800	256	0.841074
PF3D7_1472000	PF3D7_1472100	-508	0.00531788
PF3D7_1459600	PF3D7_1459700	227	0.0980578
PF3D7_1244400	PF3D7_1244500	4574	0.0602889
PF3D7_1301400	PF3D7_1301500	626	-0.192406
PF3D7_0603500	PF3D7_0603600	403	0.727359
PF3D7_0800900	PF3D7_0801000	224	0.633582
PF3D7_0517400	PF3D7_0517500	286	-0.42116
PF3D7_1363300	PF3D7_1363400	-142	0.491751
PF3D7_1445600	PF3D7_1445700	729	0.175552
PF3D7_0215500	PF3D7_0215600	315	-0.654919
PF3D7_0417000	PF3D7_0417100	520	-0.0184321
PF3D7_1332500	PF3D7_1332600	0	-0.695719
PF3D7_1143000	PF3D7_1143100	529	-0.144932
PF3D7_0607300	PF3D7_0607400	262	0.832629
PF3D7_1448700	PF3D7_1448800	383	-0.383719
PF3D7_1204000	PF3D7_1204100	140	-0.300627
PF3D7_1474400	PF3D7_1474500	110	0.0846237
PF3D7_1253400	PF3D7_1253500	3046	NA
PF3D7_1014700	PF3D7_1014800	84	-0.144503
PF3D7_1456200	PF3D7_1456300	70	0.118136
PF3D7_1004600	PF3D7_1004700	35	0.589783
PF3D7_1231100	PF3D7_1231200	-350	0.583182
PF3D7_1360500	PF3D7_1360700	872	0.877285
PF3D7_1233300	PF3D7_1233400	4402	0.040769
PF3D7_1435200	PF3D7_1435300	460	0.981687
PF3D7_1353900	PF3D7_1354000	232	-0.202978
PF3D7_0901800	PF3D7_0901900	-183	0.220739
PF3D7_1209700	PF3D7_1209800	2327	0.928203
PF3D7_0928400	PF3D7_0928500	-793	-0.810616
PF3D7_0415800	PF3D7_0415900	3736	-0.818428
PF3D7_0311400	PF3D7_0311500	282	0.248417
PF3D7_1138500	PF3D7_1138600	144	0.71059
PF3D7_1364100	PF3D7_1364200	67	0.0556571
PF3D7_1419100	PF3D7_1419200	287	-0.345818
PF3D7_0816700	PF3D7_0816800	-44	-0.608799
PF3D7_1419300	PF3D7_1419400	-319	0.458831
PF3D7_0819500	PF3D7_0819600	69	-0.308155
PF3D7_0822800	PF3D7_0822900	-222	-0.955463
PF3D7_1007600	PF3D7_1007700	187	0.441478
PF3D7_1419700	PF3D7_1419800	306	-0.476117
PF3D7_0726900	PF3D7_0727000	-27	0.748347
PF3D7_1339900	PF3D7_1340000	282	-0.864093
PF3D7_1366200	PF3D7_1366300	-215	-0.602503
PF3D7_1144800	PF3D7_1144900	392	0.773949
PF3D7_0400200	PF3D7_0400300	1878	-0.45288
PF3D7_0411000	PF3D7_0411100	1161	-0.448686
PF3D7_1009400	PF3D7_1009500	120	0.893548
PF3D7_0933800	PF3D7_0933900	-126	-0.569548
PF3D7_1312900	PF3D7_1313000	68	-0.0564503
PF3D7_1254600	PF3D7_1254700	2149	-0.166667
PF3D7_1023200	PF3D7_1023300	247	-0.0939389
PF3D7_1039100	PF3D7_1039200	493	NA
PF3D7_0113100	PF3D7_0113200	2793	0.935174
PF3D7_0713600	PF3D7_0713700	79	0.908815
PF3D7_0508700	PF3D7_0508800	691	0.00218432
PF3D7_1449800	PF3D7_1449900	21	-0.0210158
PF3D7_1243000	PF3D7_1243100	514	-0.45422
PF3D7_1119700	PF3D7_1119800	62	-0.0147508
PF3D7_0529800	PF3D7_0529900	-428	-0.424551
PF3D7_1218300	PF3D7_1218400	831	0.0854632
PF3D7_1454800	PF3D7_1454900	733	-0.0619145
PF3D7_1008600	PF3D7_1008700	1132	0.41671
PF3D7_1209200	PF3D7_1209300	4621	-0.910738
PF3D7_1344600	PF3D7_1344700	132	0.215196
PF3D7_0401500	PF3D7_0401600	3626	0.928175
PF3D7_0504200	PF3D7_0504300	-108	0.567514
PF3D7_1321400	PF3D7_1321500	146	0.670194
PF3D7_0410800	PF3D7_0410900	508	-0.58621
PF3D7_1415400	PF3D7_1415500	4715	0.359514
PF3D7_1411700	PF3D7_1411800	98	-0.00572465
PF3D7_1251600	PF3D7_1251700	588	-0.691441
PF3D7_0730600	PF3D7_0730700	880	-0.121908
PF3D7_0618500	PF3D7_0618600	251	0.807478
PF3D7_0500100	PF3D7_0500200	777	0.391482
PF3D7_0508900	PF3D7_0509000	-154	0.386678
PF3D7_1232700	PF3D7_1232800	-249	-0.351219
PF3D7_1323300	PF3D7_1323400	42	-0.356637
PF3D7_1463500	PF3D7_1463600	32	0.135018
PF3D7_0724000	PF3D7_0724100	882	0.157606
PF3D7_0423200	PF3D7_0423300	1746	0.291262
PF3D7_0501800	PF3D7_0501900	23	0.810587
PF3D7_1367900	PF3D7_1368000	371	0.77825
PF3D7_1330900	PF3D7_1331000	2096	-0.0165235
PF3D7_0607500	PF3D7_0607600	45	0.63531
PF3D7_0621000	PF3D7_0621100	77	-0.270728
PF3D7_1107700	PF3D7_1107800	-136	-0.41874
PF3D7_1239800	PF3D7_1239900	314	-0.418349
PF3D7_1229000	PF3D7_1229100	218	0.843561
PF3D7_1452400	PF3D7_1452500	76	0.0974171
PF3D7_0925600	PF3D7_0925700	502	0.0243815
PF3D7_1464600	PF3D7_1464700	97	0.69302
PF3D7_1136300	PF3D7_1136400	209	0.291901
PF3D7_0513500	PF3D7_0513600	4179	-0.0803606
PF3D7_1026300	PF3D7_1026400	300	0.366104
PF3D7_1346900	PF3D7_1347000	-68	0.947112
PF3D7_0522700	PF3D7_0522800	-421	-0.102487
PF3D7_0904200	PF3D7_0904300	235	-0.74409
PF3D7_0606300	PF3D7_0606400	70	0.942443
PF3D7_1320800	PF3D7_1320900	502	0.0425027
PF3D7_0306700	PF3D7_0306800	30	0.883606
PF3D7_1205500	PF3D7_1205600	422	-0.751923
PF3D7_1220600	PF3D7_1220700	760	0.392933
PF3D7_1211100	PF3D7_1211200	89	-0.060066
PF3D7_0722800	PF3D7_0722900	555	0.4654
PF3D7_0601200	PF3D7_0601300	1412	-0.466621
PF3D7_0107800	PF3D7_0107900	164	0.774886
PF3D7_0700800	PF3D7_0700900	673	0.707812
PF3D7_1231900	PF3D7_1232000	89	0.850746
PF3D7_0105900	PF3D7_0106000	24	0.845848
PF3D7_1309400	PF3D7_1309500	4548	-0.707767
PF3D7_1125100	PF3D7_1125200	130	-0.0864782
PF3D7_1450000	PF3D7_1450100	1118	0.319492
PF3D7_1243400	PF3D7_1243500	-142	0.261124
PF3D7_1131600	PF3D7_1131700	876	NA
PF3D7_1349800	PF3D7_1349900	37	-0.472089
PF3D7_1253100	PF3D7_1253200	179	0.734479
PF3D7_1369800	PF3D7_1369900	653	-0.164469
PF3D7_1324700	PF3D7_1324800	-249	-0.222867
PF3D7_0623600	PF3D7_0623700	31	-0.187432
PF3D7_0408600	PF3D7_0408700	1015	0.525908
PF3D7_1022800	PF3D7_1022900	29	0.97193
PF3D7_0806700	PF3D7_0806800	22	-0.46093
PF3D7_0703100	PF3D7_0703200	353	-0.50523
PF3D7_1368300	PF3D7_1368400	-999	0.811793
PF3D7_1232300	PF3D7_1232400	-334	-0.515011
PF3D7_1464300	PF3D7_1464400	-413	-0.172085
PF3D7_1102700	PF3D7_1102800	-198	0.948904
PF3D7_1437600	PF3D7_1437700	148	0.679195
PF3D7_1416300	PF3D7_1416400	140	-0.418271
PF3D7_1102100	PF3D7_1102200	505	-0.449291
PF3D7_1417800	PF3D7_1417900	-303	0.992089
PF3D7_1149300	PF3D7_1149400	2370	-0.511716
PF3D7_1305200	PF3D7_1305300	68	-0.236487
PF3D7_1004900	PF3D7_1005000	204	-0.213509
PF3D7_1464100	PF3D7_1464200	1384	-0.502178
PF3D7_1134000	PF3D7_1134100	-344	0.0163388
PF3D7_1219900	PF3D7_1220000	837	-0.339549
PF3D7_0927600	PF3D7_0927700	923	0.864168
PF3D7_1454500	PF3D7_1454600	-165	-0.842784
PF3D7_0701000	PF3D7_0701100	1926	-0.247974
PF3D7_0607700	PF3D7_0607800	18	0.227615
PF3D7_0826500	PF3D7_0826600	493	0.660352
PF3D7_1311600	PF3D7_1311700	837	-0.857768
PF3D7_0627700	PF3D7_0627800	1099	-0.151129
PF3D7_0729900	PF3D7_0730000	420	0.165674
PF3D7_0510000	PF3D7_0510100	140	0.968158
PF3D7_0608310	PF3D7_0608400	96	0.241184
PF3D7_0815900	PF3D7_0816000	382	-0.179087
PF3D7_1012000	PF3D7_1012100	29	0.75577
PF3D7_1250800	PF3D7_1250900	1203	0.946553
PF3D7_1239500	PF3D7_1239600	817	0.919537
PF3D7_0206700	PF3D7_0206800	1443	-0.883992
PF3D7_0313500	PF3D7_0313600	2991	0.233222
PF3D7_1011300	PF3D7_1011400	-22	0.790066
PF3D7_1455500	PF3D7_1455600	347	0.21985
PF3D7_0615200	PF3D7_0615300	81	0.971993
PF3D7_1135800	PF3D7_1135900	92	-0.531141
PF3D7_0512000	PF3D7_0512100	-240	0.704284
PF3D7_0708000	PF3D7_0708100	86	0.192634
PF3D7_0520100	PF3D7_0520200	-319	0.464811
PF3D7_0519300	PF3D7_0519400	67	-0.12924
PF3D7_1411000	PF3D7_1411100	6930	-0.0697649
PF3D7_1023400	PF3D7_1023500	22	0.835785
PF3D7_1423600	PF3D7_1423700	248	0.517772
PF3D7_1012800	PF3D7_1012900	125	-0.347454
PF3D7_1402200	PF3D7_1402300	-329	0.349976
PF3D7_1202800	PF3D7_1202900	-802	-0.778149
PF3D7_0312100	PF3D7_0312200	42	0.980448
PF3D7_1144000	PF3D7_1144100	412	0.0420514
PF3D7_0820700	PF3D7_0820800	672	0.995098
PF3D7_1450300	PF3D7_1450400	-349	0.927236
PF3D7_1413100	PF3D7_1413200	2506	0.557209
PF3D7_1445300	PF3D7_1445400	27	-0.542609
PF3D7_1108500	PF3D7_1108600	-233	0.932426
PF3D7_0622600	PF3D7_0622700	532	0.606456
PF3D7_0307600	PF3D7_0307700	17	0.967984
PF3D7_1024300	PF3D7_1024400	217	0.561615
PF3D7_1342100	PF3D7_1342200	619	-0.192689
PF3D7_1456500	PF3D7_1456600	343	0.994601
PF3D7_0805200	PF3D7_0805300	1153	0.995021
PF3D7_0301800	PF3D7_0301900	300	-0.662167
PF3D7_1400100	PF3D7_1400200	1865	-0.36341
PF3D7_1408600	PF3D7_1408700	58	-0.285906
PF3D7_0406700	PF3D7_0406800	873	0.795731
PF3D7_1011800	PF3D7_1011900	94	-0.491711
PF3D7_0919700	PF3D7_0919800	175	-0.47927
PF3D7_1134300	PF3D7_1134400	58	0.335459
PF3D7_0925000	PF3D7_0925100	615	-0.713791
PF3D7_1367500	PF3D7_1367600	-422	-0.734996
PF3D7_0424900	PF3D7_0425000	366	0.374967
PF3D7_1339300	PF3D7_1339400	36	-0.832099
PF3D7_1227600	PF3D7_1227700	100	0.0793126
PF3D7_0816100	PF3D7_0816200	10	0.51564
PF3D7_1471200	PF3D7_1471300	-167	0.960197
PF3D7_0833000	PF3D7_0833100	2193	NA
PF3D7_1455800	PF3D7_1455900	332	0.688162
PF3D7_1433600	PF3D7_1433700	-348	0.980328
PF3D7_0804500	PF3D7_0804600	18610	-0.204259
PF3D7_1219200	PF3D7_1219300	1503	0.135343
PF3D7_0321600	PF3D7_0321700	14	0.715677
PF3D7_1039600	PF3D7_1039700	605	0.17055
PF3D7_0518600	PF3D7_0518700	407	0.294117
PF3D7_0503400	PF3D7_0503500	490	0.512477
PF3D7_0100100	PF3D7_0100200	1856	-0.430009
PF3D7_1103000	PF3D7_1103100	664	-0.284357
PF3D7_1249300	PF3D7_1249400	227	0.596063
PF3D7_1213200	PF3D7_1213300	75	NA
PF3D7_0521200	PF3D7_0521300	162	-0.0481661
PF3D7_0202700	PF3D7_0202800	48	0.839732
PF3D7_1324100	PF3D7_1324200	58	-0.324248
PF3D7_1018800	PF3D7_1018900	91	-0.446771
PF3D7_1460600	PF3D7_1460700	0	-0.880462
PF3D7_1403600	PF3D7_1403700	288	0.277344
PF3D7_1122900	PF3D7_1123000	8098	0.373313
PF3D7_1003900	PF3D7_1004000	152	0.803506
PF3D7_0926300	PF3D7_0926400	611	0.439312
PF3D7_1311400	PF3D7_1311500	583	0.709532
PF3D7_1357900	PF3D7_1358000	280	-0.339303
PF3D7_1250000	PF3D7_1250100	96	-0.836704
PF3D7_1444000	PF3D7_1444100	74	0.581048
PF3D7_1406000	PF3D7_1406100	54	-0.200305
PF3D7_0503000	PF3D7_0503100	201	-0.00509831
PF3D7_1342800	PF3D7_1342900	190	0.323447
PF3D7_1222900	PF3D7_1223000	1705	-0.0964018
PF3D7_0223400	PF3D7_0223500	1895	NA
PF3D7_0914400	PF3D7_0914500	927	0.690155
PF3D7_0904800	PF3D7_0904900	31	0.994845
PF3D7_1228000	PF3D7_1228100	-205	0.85025
PF3D7_0714300	PF3D7_0714400	140	-0.276456
PF3D7_1235300	PF3D7_1235400	-448	-0.366822
PF3D7_1358600	PF3D7_1358700	485	0.455029
PF3D7_0420600	PF3D7_0420700	787	-0.696865
PF3D7_0603700	PF3D7_0603800	65	0.514851
PF3D7_1015000	PF3D7_1015100	-174	0.823855
PF3D7_1414400	PF3D7_1414500	287	0.7184
PF3D7_0208300	PF3D7_0208400	6141	-0.0698787
PF3D7_1024500	PF3D7_1024600	139	0.971181
PF3D7_1247100	PF3D7_1247200	-412	0.564021
PF3D7_0307800	PF3D7_0307900	333	0.565999
PF3D7_0506000	PF3D7_0506100	-860	0.451537
PF3D7_0830400	PF3D7_0830500	147	-0.00829948
PF3D7_1028700	PF3D7_1028800	36	0.166903
PF3D7_0713100	PF3D7_0713200	671	-0.195835
PF3D7_0631300	PF3D7_0631400	606	-0.412581
PF3D7_1363100	PF3D7_1363200	98	0.212702
PF3D7_1345800	PF3D7_1345900	-145	0.572549
PF3D7_0312300	PF3D7_0312400	-91	0.815599
PF3D7_1245100	PF3D7_1245200	23	0.806209
PF3D7_1002400	PF3D7_1002500	-1740	-0.493109
PF3D7_0421200	PF3D7_0421300	758	NA
PF3D7_0715700	PF3D7_0715800	674	0.988495
PF3D7_0731100	PF3D7_0731200	-243	0.65348
PF3D7_1036600	PF3D7_1036700	24	0.447772
PF3D7_0517700	PF3D7_0517800	170	0.525583
PF3D7_1201300	PF3D7_1201400	1019	-0.492232
PF3D7_1202100	PF3D7_1202200	-205	0.447327
PF3D7_0914900	PF3D7_0915000	438	0.980131
PF3D7_1338300	PF3D7_1338400	84	0.263903
PF3D7_1368500	PF3D7_1368600	-208	-0.179599
PF3D7_1351200	PF3D7_1351300	606	-0.64026
PF3D7_0900100	PF3D7_0900200	1912	-0.634223
PF3D7_0215700	PF3D7_0215800	25	-0.092106
PF3D7_0532500	PF3D7_0532600	990	0.97432
PF3D7_0205400	PF3D7_0205500	-164	0.730444
PF3D7_0301100	PF3D7_0301200	643	NA
PF3D7_0309800	PF3D7_0309900	102	-0.843763
PF3D7_1352200	PF3D7_1352300	2053	-0.511053
PF3D7_1225500	PF3D7_1225600	-163	0.755418
PF3D7_1356500	PF3D7_1356600	757	0.433474
PF3D7_1104600	PF3D7_1104700	16	-0.357508
PF3D7_1319600	PF3D7_1319700	433	0.706934
PF3D7_1450700	PF3D7_1450800	81	-0.0160025
PF3D7_0110000	PF3D7_0110100	123	0.111125
PF3D7_1006500	PF3D7_1006600	233	0.960941
PF3D7_0424000	PF3D7_0424100	9	-0.486729
PF3D7_1227300	PF3D7_1227400	153	0.666202
PF3D7_0403200	PF3D7_0403300	-702	-0.294004
PF3D7_1113000	PF3D7_1113100	-23	0.548925
PF3D7_1119100	PF3D7_1119200	209	0.282242
PF3D7_0603200	PF3D7_0603300	13	0.554165
PF3D7_1217600	PF3D7_1217700	440	0.527067
PF3D7_0220800	PF3D7_0220900	6758	NA
PF3D7_1431100	PF3D7_1431200	1522	0.620213
PF3D7_0937400	PF3D7_0937500	2211	0.867443
PF3D7_0425600	PF3D7_0425700	2316	NA
PF3D7_0829300	PF3D7_0829400	21	0.144705
PF3D7_0515400	PF3D7_0515500	696	-0.586267
PF3D7_0630800	PF3D7_0630900	-190	-0.940084
PF3D7_1453400	PF3D7_1453500	404	0.14417
PF3D7_0321000	PF3D7_0321100	5688	-0.69004
PF3D7_1312000	PF3D7_1312100	338	0.940734
PF3D7_0831600	PF3D7_0831700	1011	-0.683443
PF3D7_0219200	PF3D7_0219300	-250	0.0665711
PF3D7_1468000	PF3D7_1468100	9210	-0.232591
PF3D7_0304100	PF3D7_0304200	2409	0.831916
PF3D7_1017000	PF3D7_1017100	-397	0.183623
PF3D7_1346100	PF3D7_1346200	591	0.389238
PF3D7_0704700	PF3D7_0704800	396	0.283448
PF3D7_0632400	PF3D7_0632500	1859	NA
PF3D7_0936400	PF3D7_0936500	1310	0.372913
PF3D7_1038200	PF3D7_1038300	127	0.042941
PF3D7_0421400	PF3D7_0421500	1772	-0.586227
PF3D7_1324400	PF3D7_1324500	-336	-0.675625
PF3D7_1450900	PF3D7_1451000	-269	0.855912
PF3D7_0216700	PF3D7_0216800	3645	0.208456
PF3D7_1429600	PF3D7_1429700	15	0.834505
PF3D7_1442900	PF3D7_1443000	-426	0.224226
PF3D7_1320000	PF3D7_1320100	-641	-0.312141
PF3D7_1009200	PF3D7_1009300	84	-0.114498
PF3D7_0909100	PF3D7_0909200	775	0.489444
PF3D7_1447300	PF3D7_1447400	-49	-0.243838
PF3D7_1027500	PF3D7_1027600	12	0.536581
PF3D7_0113800	PF3D7_0113900	439	0.906917
PF3D7_0629700	PF3D7_0629800	24	0.716968
PF3D7_1366700	PF3D7_1366800	171	-0.579833
PF3D7_0926000	PF3D7_0926100	14276	-0.317532
PF3D7_1132500	PF3D7_1132600	26	-0.644351
PF3D7_1137100	PF3D7_1137200	72	-0.976592
PF3D7_1300500	PF3D7_1300600	2210	NA
PF3D7_0702100	PF3D7_0702200	837	0.589897
PF3D7_1473900	PF3D7_1474000	1242	-0.665152
PF3D7_1431900	PF3D7_1432000	84	0.227678
PF3D7_0924400	PF3D7_0924500	237	0.386836
PF3D7_1206500	PF3D7_1206600	2162	-0.960714
PF3D7_0208100	PF3D7_0208200	7438	-0.864097
PF3D7_1467300	PF3D7_1467400	87	0.966945
PF3D7_0809100	PF3D7_0809200	1270	0.652574
PF3D7_1444700	PF3D7_1444800	128	-0.13843
PF3D7_1029200	PF3D7_1029300	163	-0.43629
PF3D7_1000100	PF3D7_1000200	1886	-0.523258
PF3D7_1022000	PF3D7_1022100	541	-0.278239
PF3D7_1147300	PF3D7_1147400	-272	0.618788
PF3D7_0513700	PF3D7_0513800	3667	0.913496
PF3D7_0510900	PF3D7_0511000	1340	0.223312
PF3D7_0709500	PF3D7_0709600	76	-0.524375
PF3D7_0111800	PF3D7_0111900	248	0.878324
PF3D7_1118100	PF3D7_1118200	46	0.264132
PF3D7_0909900	PF3D7_0910000	317	-0.255479
PF3D7_1315900	PF3D7_1316000	314	-0.431085
PF3D7_1228500	PF3D7_1228600	505	0.797793
PF3D7_0907200	PF3D7_0907300	817	-0.0925422
PF3D7_0501400	PF3D7_0501500	-183	-0.0949117
PF3D7_1012200	PF3D7_1012300	47	0.449804
PF3D7_0600200	PF3D7_0600300	2230	-0.506432
PF3D7_0822600	PF3D7_0822700	3461	0.621472
PF3D7_0721800	PF3D7_0721900	-132	-0.13131
PF3D7_0505600	PF3D7_0505700	594	0.888027
PF3D7_1118900	PF3D7_1119000	-206	-0.169348
PF3D7_0719300	PF3D7_0719400	5863	-0.287705
PF3D7_1447000	PF3D7_1447100	258	0.84181
PF3D7_1336600	PF3D7_1336700	58	-0.659985
PF3D7_1446500	PF3D7_1446600	212	-0.738998
PF3D7_0111400	PF3D7_0111500	1046	0.451537
PF3D7_0827800	PF3D7_0827900	78	0.500901
PF3D7_1401800	PF3D7_1401900	131	0.146173
PF3D7_1426800	PF3D7_1426900	6918	-0.643864
PF3D7_1010700	PF3D7_1010800	441	0.318428
PF3D7_0905600	PF3D7_0905700	25	-0.432258
PF3D7_0303600	PF3D7_0303700	389	0.675165
PF3D7_0602300	PF3D7_0602400	623	0.314728
PF3D7_1139400	PF3D7_1139500	2943	-0.502472
PF3D7_0524100	PF3D7_0524200	357	-0.0668433
PF3D7_1033200	PF3D7_1033300	1200	0.804167
PF3D7_0512400	PF3D7_0512500	2596	-0.531002
PF3D7_1348200	PF3D7_1348300	685	-0.0630214
PF3D7_1308700	PF3D7_1308800	1919	0.924145
PF3D7_0406000	PF3D7_0406100	91	-0.103258
PF3D7_1326700	PF3D7_1326800	253	-0.369669
PF3D7_0616500	PF3D7_0616600	397	-0.260771
PF3D7_0322400	PF3D7_0322500	212	-0.804841
PF3D7_1104400	PF3D7_1104500	232	-0.379958
PF3D7_0523000	PF3D7_0523100	-2021	-0.618179
PF3D7_1110200	PF3D7_1110300	-342	0.657998
PF3D7_0203600	PF3D7_0203700	21	-0.883448
PF3D7_1234200	PF3D7_1234300	199	0.98039
PF3D7_0605100	PF3D7_0605200	-113	-0.450666
PF3D7_1033000	PF3D7_1033100	2121	0.790362
PF3D7_1364700	PF3D7_1364800	73	-0.837204
PF3D7_1124500	PF3D7_1124600	77	0.49823
PF3D7_0402500	PF3D7_0402600	2295	0.974965
PF3D7_1338100	PF3D7_1338200	607	-0.157719
PF3D7_1003600	PF3D7_1003700	3	-0.386467
PF3D7_1118500	PF3D7_1118600	-259	0.491618
PF3D7_1342600	PF3D7_1342700	-67	-0.549349
PF3D7_0601700	PF3D7_0601800	2319	-0.208568
PF3D7_1358200	PF3D7_1358300	299	-0.0315077
PF3D7_1132000	PF3D7_1132100	161	-0.516398
PF3D7_1359900	PF3D7_1360000	1014	-0.373976
PF3D7_0625200	PF3D7_0625300	58	0.8731
PF3D7_0716700	PF3D7_0716800	871	0.0252495
PF3D7_0107200	PF3D7_0107300	63	0.445733
PF3D7_0508400	PF3D7_0508500	8210	0.977738
PF3D7_0510200	PF3D7_0510300	840	-0.378728
PF3D7_1457400	PF3D7_1457500	110	0.612629
PF3D7_1443300	PF3D7_1443400	-229	-0.304797
PF3D7_0527900	PF3D7_0528000	275	-0.0852359
PF3D7_1446000	PF3D7_1446100	449	0.53906
PF3D7_0513000	PF3D7_0513100	435	0.341229
PF3D7_0416600	PF3D7_0416700	106	0.950274
PF3D7_1372100	PF3D7_1372200	1149	0.514396
PF3D7_1365200	PF3D7_1365300	30	0.169306
PF3D7_1010300	PF3D7_1010400	-253	0.505469
PF3D7_0417400	PF3D7_0417500	20571	-0.0669743
PF3D7_0102700	PF3D7_0102800	802	-0.357938
PF3D7_0414900	PF3D7_0415000	-203	-0.583658
PF3D7_0629900	PF3D7_0630000	385	NA
PF3D7_0101300	PF3D7_0101400	1420	0.208089
PF3D7_1345600	PF3D7_1345700	-286	-0.137834
PF3D7_1025700	PF3D7_1025800	48	0.695595
PF3D7_0112700	PF3D7_0112800	252	0.527198
PF3D7_1255100	PF3D7_1255200	1854	NA
PF3D7_1470700	PF3D7_1470800	253	0.153624
PF3D7_0525400	PF3D7_0525500	1833	-0.779654
PF3D7_1204200	PF3D7_1204300	332	0.231861
PF3D7_0530800	PF3D7_0530900	2458	0.39898
PF3D7_0828700	PF3D7_0828800	645	0.669156
PF3D7_0828200	PF3D7_0828300	8	0.930979
PF3D7_0319000	PF3D7_0319100	-105	0.508817
PF3D7_1030000	PF3D7_1030100	-188	-0.0659514
PF3D7_0920700	PF3D7_0920800	799	-0.724008
PF3D7_0821800	PF3D7_0821900	83	0.154688
PF3D7_1427600	PF3D7_1427700	-286	0.820263
PF3D7_1415800	PF3D7_1415900	-273	0.66129
PF3D7_0318200	PF3D7_0318300	-169	0.592359
PF3D7_1203000	PF3D7_1203100	21	-0.593086
PF3D7_1016200	PF3D7_1016300	135	-0.453037
PF3D7_0100400	PF3D7_0100500	1533	NA
PF3D7_0622400	PF3D7_0622500	257	0.347641
PF3D7_0526600	PF3D7_0526700	2324	0.979167
PF3D7_0714800	PF3D7_0714900	1000	0.572753
PF3D7_1302700	PF3D7_1302800	282	0.593207
PF3D7_0607900	PF3D7_0608000	2611	0.349018
PF3D7_0518100	PF3D7_0518200	260	0.230774
PF3D7_1304700	PF3D7_1304800	463	-0.359353
PF3D7_1468400	PF3D7_1468500	-223	0.0145939
PF3D7_1431300	PF3D7_1431400	1610	-0.654232
PF3D7_0114300	PF3D7_0114400	260	NA
PF3D7_0420400	PF3D7_0420500	100	0.207789
PF3D7_0506500	PF3D7_0506600	13180	-0.41288
PF3D7_1225300	PF3D7_1225400	-74	0.518328
PF3D7_1338500	PF3D7_1338600	217	0.884091
PF3D7_0807000	PF3D7_0807100	4024	0.753434
PF3D7_0720500	PF3D7_0720600	-550	0.691726
PF3D7_1028400	PF3D7_1028500	378	0.0634815
PF3D7_0830800	PF3D7_0830900	62	0.568678
PF3D7_1244900	PF3D7_1245000	-604	0.480557
PF3D7_0614700	PF3D7_0614800	677	-0.113267
PF3D7_1300100	PF3D7_1300200	1818	NA
PF3D7_1440200	PF3D7_1440400	7947	0.110694
PF3D7_0715000	PF3D7_0715100	707	-0.446344
PF3D7_0719700	PF3D7_0719800	-209	-0.174587
PF3D7_0727900	PF3D7_0728000	810	-0.48546
PF3D7_1007000	PF3D7_1007100	145	0.481662
PF3D7_1352000	PF3D7_1352100	6266	-0.176936
PF3D7_0720200	PF3D7_0720300	1	-0.481224
PF3D7_1336300	PF3D7_1336400	323	0.677326
PF3D7_1124900	PF3D7_1125000	169	-0.546221
PF3D7_1224800	PF3D7_1224900	171	-0.509098
PF3D7_0706300	PF3D7_0706400	-2	-0.784558
PF3D7_0501000	PF3D7_0501100	585	-0.502868
PF3D7_1223800	PF3D7_1223900	46	-0.268653
PF3D7_1311100	PF3D7_1311200	566	-0.615212
PF3D7_0911700	PF3D7_0911800	-99	0.429969
PF3D7_1442700	PF3D7_1442800	390	0.259454
PF3D7_0621500	PF3D7_0621600	497	-0.0848452
PF3D7_0405800	PF3D7_0405900	195	0.320031
PF3D7_0212100	PF3D7_0212200	-397	0.399063
PF3D7_0416400	PF3D7_0416500	-483	0.919753
PF3D7_1125300	PF3D7_1125400	319	0.919464
PF3D7_0405600	PF3D7_0405700	-155	0.513091
PF3D7_0220100	PF3D7_0220200	1277	-0.020767
PF3D7_1125900	PF3D7_1126000	-256	0.631398
PF3D7_0916200	PF3D7_0916300	501	0.091034
PF3D7_0506800	PF3D7_0506900	2853	-0.653177
PF3D7_0205700	PF3D7_0205800	11	-0.703163
PF3D7_1464800	PF3D7_1464900	729	NA
PF3D7_0917500	PF3D7_0917600	239	-0.54869
PF3D7_0423000	PF3D7_0423100	83	0.136326
PF3D7_1339100	PF3D7_1339200	1499	0.750089
PF3D7_0202900	PF3D7_0203000	2344	0.48062
PF3D7_1019000	PF3D7_1019100	888	0.418238
PF3D7_1425500	PF3D7_1425600	800	0.140221
PF3D7_1252800	PF3D7_1252900	-163	0.641697
PF3D7_1023800	PF3D7_1023900	329	0.936364
PF3D7_1112200	PF3D7_1112300	90	0.890914
PF3D7_1469700	PF3D7_1469800	229	0.860154
PF3D7_1206900	PF3D7_1207000	8670	0.864511
PF3D7_0530300	PF3D7_0530400	5233	0.0140893
PF3D7_1238500	PF3D7_1238600	5795	0.206678
PF3D7_0103700	PF3D7_0103800	49	-0.489716
PF3D7_0319700	PF3D7_0319800	14	-0.238484
PF3D7_1434100	PF3D7_1434200	-248	-0.23414
PF3D7_0425900	PF3D7_0426000	3074	-0.696769
PF3D7_1405500	PF3D7_1405600	-221	-0.131761
PF3D7_0214300	PF3D7_0214400	552	-0.775171
PF3D7_1017700	PF3D7_1017800	93	-0.450288
PF3D7_1404500	PF3D7_1404600	-13	-0.719012
PF3D7_0613400	PF3D7_0613500	294	0.778302
PF3D7_1218100	PF3D7_1218200	280	0.613309
PF3D7_0615700	PF3D7_0615800	63	0.735399
PF3D7_0604600	PF3D7_0604700	199	0.961419
PF3D7_0105700	PF3D7_0105800	802	0.900182
PF3D7_0218600	PF3D7_0218700	135	-0.244432
PF3D7_0513900	PF3D7_0514000	211	0.685545
PF3D7_0914700	PF3D7_0914800	622	-0.644084
PF3D7_1133500	PF3D7_1133600	256	-0.220173
PF3D7_0415300	PF3D7_0415400	350	-0.786193
PF3D7_0615000	PF3D7_0615100	295	-0.779308
PF3D7_1440900	PF3D7_1441000	-616	-0.460568
PF3D7_1248800	PF3D7_1248900	89	0.668354
PF3D7_1106200	PF3D7_1106300	77	0.966479
PF3D7_0200100	PF3D7_0200200	1862	-0.309851
PF3D7_0108800	PF3D7_0108900	1320	-0.455538
PF3D7_1356800	PF3D7_1356900	856	-0.126555
PF3D7_1306500	PF3D7_1306600	765	0.685206
PF3D7_1317200	PF3D7_1317300	285	0.785934
PF3D7_1367200	PF3D7_1367300	92	0.0893605
PF3D7_1024000	PF3D7_1024100	215	0.871074
PF3D7_0217800	PF3D7_0217900	485	-0.0906569
PF3D7_1470100	PF3D7_1470200	6712	-0.3681
PF3D7_0818500	PF3D7_0818600	1477	0.898264
PF3D7_0210700	PF3D7_0210800	243	0.262805
PF3D7_0613200	PF3D7_0613300	-132	0.325141
PF3D7_0424500	PF3D7_0424600	21	0.518395
PF3D7_1475500	PF3D7_1475600	630	0.166655
PF3D7_0318800	PF3D7_0318900	218	-0.530169
PF3D7_0934800	PF3D7_0934900	-171	-0.0474429
PF3D7_0932200	PF3D7_0932300	560	-0.698825
PF3D7_0916900	PF3D7_0917000	4	-0.0909609
PF3D7_1328800	PF3D7_1328900	-833	-0.364797
PF3D7_1446800	PF3D7_1446900	224	0.817752
PF3D7_0317100	PF3D7_0317200	136	0.650276
PF3D7_0403000	PF3D7_0403100	117	-0.21517
PF3D7_0615500	PF3D7_0615600	380	-0.314348
PF3D7_1475900	PF3D7_1476000	849	0.216208
PF3D7_1462600	PF3D7_1462700	1213	-0.675783
PF3D7_1134500	PF3D7_1134600	796	0.442434
PF3D7_1308300	PF3D7_1308400	156	-0.219825
PF3D7_0626900	PF3D7_0627000	465	-0.611937
PF3D7_1107200	PF3D7_1107300	-111	-0.126145
PF3D7_1215200	PF3D7_1215300	426	0.126307
PF3D7_1212400	PF3D7_1212500	808	0.522787
PF3D7_1225100	PF3D7_1225200	5828	-0.411394
PF3D7_0516100	PF3D7_0516200	641	-0.22886
PF3D7_0419700	PF3D7_0419800	594	-0.231855
PF3D7_1462200	PF3D7_1462300	21	0.351972
PF3D7_0514300	PF3D7_0514400	391	-0.642169
PF3D7_1236400	PF3D7_1236500	443	0.216378
PF3D7_0524600	PF3D7_0524700	-172	-0.300011
PF3D7_0813600	PF3D7_0813700	-483	0.109177
PF3D7_1438400	PF3D7_1438500	8257	-0.798288
PF3D7_0530500	PF3D7_0530600	-98	-0.259964
PF3D7_1468700	PF3D7_1468800	27	0.846479
PF3D7_0305200	PF3D7_0305300	598	0.190041
PF3D7_1441400	PF3D7_1441500	-187	0.736814
PF3D7_1350400	PF3D7_1350500	116	0.400248
PF3D7_0922600	PF3D7_0922700	166	-0.114039
PF3D7_1240000	PF3D7_1240100	182	0.197521
PF3D7_0814200	PF3D7_0814300	513	0.389155
PF3D7_1310400	PF3D7_1310500	-79	-0.981047
PF3D7_0609700	PF3D7_0609800	7308	0.374713
PF3D7_1210300	PF3D7_1210400	216	0.12015
PF3D7_0712100	PF3D7_0712200	1683	NA
PF3D7_1101700	PF3D7_1101800	623	-0.468672
PF3D7_0202500	PF3D7_0202600	4478	-0.876703
PF3D7_0104100	PF3D7_0104200	1741	0.336367
PF3D7_0802000	PF3D7_0802100	8505	-0.376322
PF3D7_1027200	PF3D7_1027300	21	-0.93516
PF3D7_0920000	PF3D7_0920100	503	0.499495
PF3D7_0305400	PF3D7_0305500	33	0.312159
PF3D7_0519700	PF3D7_0519800	477	0.392752
PF3D7_0918100	PF3D7_0918200	-711	-0.482222
PF3D7_0514900	PF3D7_0515000	465	0.507153
PF3D7_0908400	PF3D7_0908500	-455	0.707365
PF3D7_0606100	PF3D7_0606200	49	-0.162239
PF3D7_1433100	PF3D7_1433200	301	-0.436868
PF3D7_1369500	PF3D7_1369600	217	-0.224749
PF3D7_0901600	PF3D7_0901700	2256	NA
PF3D7_1348600	PF3D7_1348700	300	0.99333
PF3D7_0822200	PF3D7_0822300	5182	0.89437
PF3D7_0308100	PF3D7_0308200	-276	-0.801253
PF3D7_1127600	PF3D7_1127700	410	-0.646817
PF3D7_1013000	PF3D7_1013100	239	-0.63953
PF3D7_1315300	PF3D7_1315400	501	0.126128
PF3D7_0608100	PF3D7_0608200	44	0.927224
PF3D7_0626500	PF3D7_0626600	601	-0.286807
PF3D7_0811500	PF3D7_0811600	139	-0.512457
PF3D7_1428200	PF3D7_1428300	677	-0.506468
PF3D7_0918700	PF3D7_0918800	109	-0.645548
PF3D7_1444900	PF3D7_1445000	1477	0.0486843
PF3D7_0102300	PF3D7_0102400	1394	0.780071
PF3D7_1410200	PF3D7_1410300	71	-0.0158153
PF3D7_0605300	PF3D7_0605400	115	0.850393
PF3D7_0625900	PF3D7_0626000	403	-0.44535
PF3D7_1022300	PF3D7_1022400	4603	0.290648
PF3D7_0905800	PF3D7_0905900	4323	0.0727786
PF3D7_1145700	PF3D7_1145800	325	-0.489382
PF3D7_0419400	PF3D7_0419500	440	0.708352
PF3D7_1236800	PF3D7_1236900	2152	0.571043
PF3D7_0930400	PF3D7_0930500	44	-0.523628
PF3D7_0602500	PF3D7_0602600	243	-0.168297
PF3D7_1422700	PF3D7_1422800	4393	0.72404
PF3D7_0903900	PF3D7_0904000	161	0.761042
PF3D7_1233700	PF3D7_1233800	213	0.636551
PF3D7_1140500	PF3D7_1140600	172	0.640716
PF3D7_1361300	PF3D7_1361400	1686	0.708212
PF3D7_0721100	PF3D7_0721200	341	-0.371555
PF3D7_0724900	PF3D7_0725000	104	-0.165461
PF3D7_1026100	PF3D7_1026200	1415	0.208926
PF3D7_0516700	PF3D7_0516800	5274	0.332361
PF3D7_1303100	PF3D7_1303200	504	0.695272
PF3D7_0213800	PF3D7_0213900	148	0.48715
PF3D7_1019400	PF3D7_1019500	259	-0.55237
PF3D7_1422900	PF3D7_1423000	588	-0.415545
PF3D7_0602800	PF3D7_0602900	2100	0.183601
PF3D7_0710200	PF3D7_0710300	9215	0.202326
PF3D7_1117900	PF3D7_1118000	564	0.787353
PF3D7_0910800	PF3D7_0910900	-250	0.81658
PF3D7_0711800	PF3D7_0711900	1775	NA
PF3D7_0709100	PF3D7_0709200	26	0.37593
PF3D7_1453700	PF3D7_1453800	971	-0.463074
PF3D7_0412800	PF3D7_0412900	3387	NA
PF3D7_0610000	PF3D7_0610100	147	0.106297
PF3D7_1409300	PF3D7_1409400	1032	0.789725
PF3D7_1114700	PF3D7_1114800	-216	-0.375385
PF3D7_0729200	PF3D7_0729300	215	-0.568992
PF3D7_1330500	PF3D7_1330600	314	0.44307
PF3D7_1108900	PF3D7_1109000	356	0.489733
PF3D7_0814500	PF3D7_0814600	369	0.688874
PF3D7_0919100	PF3D7_0919200	218	-0.563995
PF3D7_1017200	PF3D7_1017300	215	0.466226
PF3D7_0930800	PF3D7_0930900	21235	0.485417
PF3D7_1436500	PF3D7_1436600	258	0.0791267
PF3D7_0611900	PF3D7_0612000	-417	0.375638
PF3D7_0403900	PF3D7_0404000	515	0.619826
PF3D7_1140000	PF3D7_1140100	274	0.428128
PF3D7_0523600	PF3D7_0523700	844	0.944893
PF3D7_1451400	PF3D7_1451500	4224	0.771967
PF3D7_1114300	PF3D7_1114400	404	-0.787901
PF3D7_0824800	PF3D7_0824900	-768	0.792208
PF3D7_0508100	PF3D7_0508200	69	0.776766
PF3D7_1119500	PF3D7_1119600	295	0.378622
PF3D7_0927800	PF3D7_0927900	174	0.800948
PF3D7_0810200	PF3D7_0810300	486	-0.347853
PF3D7_1010100	PF3D7_1010200	128	-0.453608
PF3D7_1216200	PF3D7_1216300	498	-0.47694
PF3D7_1104900	PF3D7_1105000	-114	0.542469
PF3D7_0618900	PF3D7_0619000	-411	0.373382
PF3D7_0730900	PF3D7_0731000	226	-0.491956
PF3D7_0825500	PF3D7_0825600	26	-0.71471
PF3D7_0727600	PF3D7_0727700	3772	0.921007
PF3D7_0934100	PF3D7_0934200	179	-0.0176827
PF3D7_0514700	PF3D7_0514800	414	-0.410392
PF3D7_1029600	PF3D7_1029700	324	-0.109072
PF3D7_0523400	PF3D7_0523500	744	0.269636
PF3D7_1147800	PF3D7_1147900	531	0.0032344
PF3D7_1221800	PF3D7_1221900	-307	-0.837112
PF3D7_0110200	PF3D7_0110300	-9	0.0247703
PF3D7_1202300	PF3D7_1202400	50	0.648117
PF3D7_0107400	PF3D7_0107500	80	-0.782113
PF3D7_0406400	PF3D7_0406500	318	0.00326586
PF3D7_0809400	PF3D7_0809500	-345	-0.820881
PF3D7_1025100	PF3D7_1025200	134	0.754814
PF3D7_1444400	PF3D7_1444500	-345	0.768388
PF3D7_1316200	PF3D7_1316300	17	NA
PF3D7_0309600	PF3D7_0309700	151	0.167993
PF3D7_0214600	PF3D7_0214700	-483	0.98313
PF3D7_0826000	PF3D7_0826100	215	-0.183594
PF3D7_0601900	PF3D7_0602000	2364	-0.442925
PF3D7_0323300	PF3D7_0323400	6	-0.0291807
PF3D7_1303700	PF3D7_1303800	313	0.723594
PF3D7_0831300	PF3D7_0831400	1259	0.445158
PF3D7_0410400	PF3D7_0410500	359	-0.867285
PF3D7_1352800	PF3D7_1352900	46	-0.829098
PF3D7_0726600	PF3D7_0726700	70	0.987274
PF3D7_0105100	PF3D7_0105200	155	0.791047
PF3D7_1115200	PF3D7_1115300	4	-0.343334
PF3D7_0321400	PF3D7_0321500	14	0.145249
PF3D7_0726300	PF3D7_0726400	108	0.88926
PF3D7_1407500	PF3D7_1407600	5418	-0.445804
PF3D7_1248400	PF3D7_1248500	677	0.744071
PF3D7_0407100	PF3D7_0407200	-947	-0.775875
PF3D7_0616200	PF3D7_0616300	3	-0.349761
PF3D7_1467500	PF3D7_1467600	6966	0.788024
PF3D7_0624100	PF3D7_0624200	-272	0.938068
PF3D7_0506200	PF3D7_0506300	91	-0.662014
PF3D7_0423800	PF3D7_0423900	-172	0.967996
PF3D7_0607100	PF3D7_0607200	650	-0.345057
PF3D7_1229700	PF3D7_1229800	-106	-0.117199
PF3D7_1038000	PF3D7_1038100	-470	-0.685739
PF3D7_0403500	PF3D7_0403600	852	0.71864
PF3D7_0603000	PF3D7_0603100	524	0.481991
PF3D7_0618100	PF3D7_0618200	-278	-0.774981
PF3D7_0307000	PF3D7_0307100	1169	0.124269
PF3D7_1413600	PF3D7_1413700	5475	0.0749663
PF3D7_0810400	PF3D7_0810500	0	0.819874
PF3D7_0725400	PF3D7_0725500	117	-0.603533
PF3D7_1465500	PF3D7_1465600	351	0.644182
PF3D7_0423500	PF3D7_0423600	254	-0.0575276
PF3D7_1141100	PF3D7_1141200	136	-0.570436
PF3D7_1021600	PF3D7_1021700	22507	-0.655867
PF3D7_1411300	PF3D7_1411400	6172	0.671858
PF3D7_1325600	PF3D7_1325700	-1098	0.637
PF3D7_1439900	PF3D7_1440000	127	0.0211866
PF3D7_0512600	PF3D7_0512700	52	0.0726017
PF3D7_0628900	PF3D7_0629000	326	0.753367
PF3D7_1409100	PF3D7_1409200	34	0.953037
PF3D7_1221200	PF3D7_1221300	244	-0.617507
PF3D7_0903300	PF3D7_0903400	76	-0.520285
PF3D7_0418400	PF3D7_0418500	278	0.12464
PF3D7_1361800	PF3D7_1361900	-256	-0.140517
PF3D7_0732900	PF3D7_0733000	1905	NA
PF3D7_1435500	PF3D7_1435600	208	-0.491828
PF3D7_1240900	PF3D7_1241000	9743	-0.450711
PF3D7_0720000	PF3D7_0720100	177	-0.0293005
PF3D7_0421600	PF3D7_0421700	395	0.577522
PF3D7_0415100	PF3D7_0415200	-408	-0.33868
PF3D7_1203200	PF3D7_1203300	367	-0.692421
PF3D7_0911300	PF3D7_0911400	96	-0.136119
PF3D7_0505300	PF3D7_0505400	-20	0.310904
PF3D7_0324000	PF3D7_0324100	1403	-0.353537
PF3D7_1326100	PF3D7_1326200	-834	0.872845
PF3D7_1304300	PF3D7_1304400	547	0.520252
PF3D7_0311800	PF3D7_0311900	243	0.888442
PF3D7_1013800	PF3D7_1013900	537	-0.468275
PF3D7_1346500	PF3D7_1346600	269	-0.6508
PF3D7_0308800	PF3D7_0308900	-123	-0.967202
PF3D7_0320300	PF3D7_0320400	125	-0.739096
PF3D7_0626100	PF3D7_0626200	18	-0.427922
PF3D7_1130900	PF3D7_1131000	189	0.98443
PF3D7_0937000	PF3D7_0937100	1491	NA
PF3D7_0204900	PF3D7_0205000	342	0.978915
PF3D7_1414600	PF3D7_1414700	162	0.726594
PF3D7_0313800	PF3D7_0313900	-680	0.734348
PF3D7_1319100	PF3D7_1319200	533	0.649101
PF3D7_1117600	PF3D7_1117700	134	0.679334
PF3D7_0810800	PF3D7_0810900	-147	-0.698169
PF3D7_1303300	PF3D7_1303400	3601	-0.54711
PF3D7_0628400	PF3D7_0628500	2743	-0.271528
PF3D7_1253600	PF3D7_1253700	870	0.172297
PF3D7_1359300	PF3D7_1359400	1119	0.882838
PF3D7_1474100	PF3D7_1474200	68	0.686818
PF3D7_1037000	PF3D7_1037100	-219	0.791034
PF3D7_1428600	PF3D7_1428700	19	0.851392
PF3D7_1405000	PF3D7_1405100	211	0.0629956
PF3D7_1146900	PF3D7_1147000	38	0.351691
PF3D7_1101000	PF3D7_1101100	1844	-0.748854
PF3D7_1340300	PF3D7_1340400	223	-0.0915017
PF3D7_1112500	PF3D7_1112600	331	-0.18306
PF3D7_1471800	PF3D7_1471900	6993	0.371936
PF3D7_0515600	PF3D7_0515700	1382	0.543249
PF3D7_1433300	PF3D7_1433400	38	0.708139
PF3D7_1031700	PF3D7_1031800	-129	0.936232
PF3D7_1469400	PF3D7_1469500	66	-0.384168
PF3D7_1132300	PF3D7_1132400	1861	0.956669
PF3D7_0927300	PF3D7_0927400	264	0.350576
PF3D7_1322500	PF3D7_1322600	1549	0.970158
PF3D7_0529600	PF3D7_0529700	508	-0.303986
PF3D7_1442400	PF3D7_1442500	-317	0.34532
PF3D7_1466300	PF3D7_1466400	1132	-0.28447
PF3D7_0532100	PF3D7_0532200	856	-0.292147
PF3D7_1130600	PF3D7_1130700	455	-0.390252
PF3D7_1305000	PF3D7_1305100	-255	0.988734
PF3D7_1335800	PF3D7_1335900	656	0.107261
PF3D7_1351000	PF3D7_1351100	34	0.142899
PF3D7_1427300	PF3D7_1427400	7610	0.9279
PF3D7_1451100	PF3D7_1451200	-61	-0.262459
PF3D7_0110600	PF3D7_0110700	7973	-0.713296
PF3D7_1235700	PF3D7_1235800	154	0.924347
PF3D7_0917900	PF3D7_0918000	1361	0.15926
PF3D7_1211400	PF3D7_1211500	138	0.943226
PF3D7_1219500	PF3D7_1219600	430	0.477563
PF3D7_0815300	PF3D7_0815400	75	0.885633
PF3D7_0503200	PF3D7_0503300	1363	-0.315776
PF3D7_0704100	PF3D7_0704200	-163	-0.830342
PF3D7_1237400	PF3D7_1237500	740	0.797363
PF3D7_0824200	PF3D7_0824300	91	0.765652
PF3D7_1216400	PF3D7_1216500	726	0.381415
PF3D7_1220100	PF3D7_1220200	288	0.0442894
PF3D7_1434600	PF3D7_1434700	2863	0.235043
PF3D7_0821200	PF3D7_0821300	136	-0.178098
PF3D7_0422500	PF3D7_0422600	256	0.819185
PF3D7_1417400	PF3D7_1417500	600	-0.74984
PF3D7_0219400	PF3D7_0219500	-280	0.817454
PF3D7_0925200	PF3D7_0925300	1940	-0.739438
PF3D7_1354500	PF3D7_1354600	-398	0.047981
PF3D7_1456000	PF3D7_1456100	132	0.445072
PF3D7_0811700	PF3D7_0811800	1924	-0.0686567
PF3D7_1357600	PF3D7_1357700	-138	-0.256452
PF3D7_0323600	PF3D7_0323700	94	-0.7365
PF3D7_0304800	PF3D7_0304900	-157	-0.00141843
PF3D7_1008300	PF3D7_1008400	-171	0.910348
PF3D7_0609000	PF3D7_0609100	2109	-0.0813467
PF3D7_1145900	PF3D7_1146000	223	-0.728205
PF3D7_0921600	PF3D7_0921700	91	-0.295628
PF3D7_0906300	PF3D7_0906400	251	-0.325896
PF3D7_0320500	PF3D7_0320600	12	0.120847
PF3D7_0302600	PF3D7_0302700	127	0.938569
PF3D7_0312900	PF3D7_0313000	57	0.479676
PF3D7_1333500	PF3D7_1333600	4342	-0.368945
PF3D7_1435000	PF3D7_1435100	230	0.993904
PF3D7_1225800	PF3D7_1225900	93	0.771352
PF3D7_1404000	PF3D7_1404100	48	0.67779
PF3D7_1205800	PF3D7_1205900	7873	-0.784236
PF3D7_1434300	PF3D7_1434400	512	-0.802614
PF3D7_0703800	PF3D7_0703900	340	-0.561623
PF3D7_0112900	PF3D7_0113000	63	-0.564023
PF3D7_0507600	PF3D7_0507700	1358	0.168269
PF3D7_1224500	PF3D7_1224600	836	-0.579366
PF3D7_0910300	PF3D7_0910400	359	0.536317
PF3D7_0410100	PF3D7_0410200	559	-0.262602
PF3D7_1142000	PF3D7_1142100	8876	-0.461444
PF3D7_1315700	PF3D7_1315800	123	0.327535
PF3D7_0914000	PF3D7_0914100	477	-0.786362
PF3D7_1241700	PF3D7_1241800	75	-0.539993
PF3D7_1150000	PF3D7_1150100	1333	NA
PF3D7_1343200	PF3D7_1343300	-143	0.788922
PF3D7_1121400	PF3D7_1121500	293	0.796538
PF3D7_1235000	PF3D7_1235100	570	0.780774
PF3D7_1139100	PF3D7_1139200	86	0.358193
PF3D7_0616900	PF3D7_0617000	-475	0.728498
PF3D7_1136900	PF3D7_1137000	441	0.307329
PF3D7_0504000	PF3D7_0504100	-255	-0.339007
PF3D7_0408200	PF3D7_0408300	95	-0.760492
PF3D7_1351800	PF3D7_1351900	128	0.126584
PF3D7_1440600	PF3D7_1440700	-301	0.786629
PF3D7_1001000	PF3D7_1001100	4320	-0.680305
PF3D7_0618700	PF3D7_0618800	0	0.83504
PF3D7_0410600	PF3D7_0410700	54	-0.318903
PF3D7_0425400	PF3D7_0425500	1848	-0.262623
PF3D7_0926700	PF3D7_0926800	30	-0.152789
PF3D7_0214900	PF3D7_0215000	939	0.0878109
PF3D7_0210100	PF3D7_0210200	7941	-0.353821
PF3D7_1033500	PF3D7_1033600	2388	0.0655592
PF3D7_1214100	PF3D7_1214200	939	0.0315708
PF3D7_1322200	PF3D7_1322300	151	0.85278
PF3D7_1476800	PF3D7_1476900	900	0.224894
PF3D7_1452200	PF3D7_1452300	287	0.617477
PF3D7_0725200	PF3D7_0725300	-83	-0.139376
PF3D7_0811900	PF3D7_0812000	1538	0.404467
PF3D7_1133100	PF3D7_1133200	-280	-0.856386
PF3D7_1401200	PF3D7_1401300	164	0.37897
PF3D7_1310900	PF3D7_1311000	159	-0.103033
PF3D7_0412300	PF3D7_0412400	8507	-0.332177
PF3D7_1355300	PF3D7_1355400	391	0.167385
PF3D7_1118300	PF3D7_1118400	5150	-0.289249
PF3D7_0311200	PF3D7_0311300	5302	0.0283078
PF3D7_1363500	PF3D7_1363600	145	0.598717
PF3D7_0924200	PF3D7_0924300	71	0.541503
PF3D7_0216000	PF3D7_0216100	177	0.671456
PF3D7_1233100	PF3D7_1233200	10990	-0.496431
PF3D7_1428000	PF3D7_1428100	2068	0.321138
PF3D7_1306100	PF3D7_1306200	481	0.99194
PF3D7_1317400	PF3D7_1317500	-126	0.614025
PF3D7_1037700	PF3D7_1037800	97	-0.72109
PF3D7_0315900	PF3D7_0316000	175	0.841839
PF3D7_0516500	PF3D7_0516600	951	0.540634
PF3D7_0303800	PF3D7_0303900	258	0.413759
PF3D7_1455300	PF3D7_1455400	336	0.0317739
PF3D7_0826900	PF3D7_0827000	36	-0.6357
PF3D7_0402800	PF3D7_0402900	167	0.0642677
PF3D7_1437100	PF3D7_1437200	125	0.954189
PF3D7_0324800	PF3D7_0324900	1893	-0.405959
PF3D7_1460100	PF3D7_1460200	430	-0.057091
PF3D7_0822000	PF3D7_0822100	-192	-0.185199
PF3D7_0900400	PF3D7_0900500	2169	NA
PF3D7_0628200	PF3D7_0628300	707	-0.599881
PF3D7_1365600	PF3D7_1365700	91	0.955507
PF3D7_0402300	PF3D7_0402400	-199	0.406906
PF3D7_1110700	PF3D7_1110800	-22	0.86309
PF3D7_0707000	PF3D7_0707100	1075	-0.166667
PF3D7_1327600	PF3D7_1327700	-1045	-0.496879
PF3D7_1212800	PF3D7_1212900	366	-0.0399255
PF3D7_1371300	PF3D7_1371500	2064	-0.268211
PF3D7_0723300	PF3D7_0723400	-159	-0.506605
PF3D7_0710400	PF3D7_0710500	65	0.536621
PF3D7_1205300	PF3D7_1205400	549	0.924904
PF3D7_0928000	PF3D7_0928100	233	-0.292208
PF3D7_1423400	PF3D7_1423500	5196	0.481856
PF3D7_1307100	PF3D7_1307200	-201	0.187319
PF3D7_0804800	PF3D7_0804900	96	-0.39181
PF3D7_1457700	PF3D7_1457800	1923	-0.909535
PF3D7_1223400	PF3D7_1223500	-503	-0.474799
PF3D7_1216900	PF3D7_1217000	3880	-0.0317429
PF3D7_0405400	PF3D7_0405500	95	0.92221
PF3D7_1408100	PF3D7_1408200	1613	0.651925
PF3D7_1115500	PF3D7_1115600	14	0.90312
PF3D7_1405300	PF3D7_1405400	-224	0.423586
PF3D7_1003200	PF3D7_1003300	80	0.106617
PF3D7_0813800	PF3D7_0813900	96	-0.939683
PF3D7_0830200	PF3D7_0830300	2485	0.0672478
PF3D7_0708800	PF3D7_0708900	205	0.11544
PF3D7_0908200	PF3D7_0908300	-142	0.39178
PF3D7_1203400	PF3D7_1203500	4101	-0.607328
PF3D7_0222000	PF3D7_0222100	1420	-0.277817
PF3D7_0411500	PF3D7_0411600	361	-0.260299
PF3D7_0717100	PF3D7_0717200	70	-0.19771
PF3D7_0407300	PF3D7_0407400	-83	-0.0166979
PF3D7_1301800	PF3D7_1301900	18	0.16162
PF3D7_1238000	PF3D7_1238100	1527	-0.441005
PF3D7_0629400	PF3D7_0629500	-4	-0.158831
PF3D7_0728600	PF3D7_0728700	7604	0.948675
PF3D7_1138200	PF3D7_1138300	477	0.473292
PF3D7_1423800	PF3D7_1423900	464	0.928242
PF3D7_1018100	PF3D7_1018200	335	-0.668984
PF3D7_1347400	PF3D7_1347500	-277	-0.0288798
PF3D7_0502800	PF3D7_0502900	-314	-0.59011
PF3D7_1009600	PF3D7_1009700	39	-0.48703
PF3D7_1457100	PF3D7_1457200	445	0.151051
PF3D7_1403000	PF3D7_1403100	37	0.412573
PF3D7_0702400	PF3D7_0702500	455	0.991653
PF3D7_0310400	PF3D7_0310500	510	0.187176
PF3D7_1335600	PF3D7_1335700	5245	0.284518
PF3D7_1246400	PF3D7_1246500	168	-0.879407
PF3D7_1034900	PF3D7_1035000	145	-0.0999868
PF3D7_0611300	PF3D7_0611400	-236	0.519685
PF3D7_1352400	PF3D7_1352500	-145	0.800762
PF3D7_0933400	PF3D7_0933500	4988	0.961607
PF3D7_1129600	PF3D7_1129700	903	0.141966
PF3D7_0507900	PF3D7_0508000	68	-0.560907
PF3D7_1312600	PF3D7_1312700	138	-0.0345417
PF3D7_1458200	PF3D7_1458300	4912	0.554686
PF3D7_1432200	PF3D7_1432300	5420	0.842475
PF3D7_1327300	PF3D7_1327400	1078	0.257488
PF3D7_1416800	PF3D7_1416900	-112	0.872628
PF3D7_1237200	PF3D7_1237300	228	-0.866591
PF3D7_0920900	PF3D7_0921000	-462	0.598149
PF3D7_1429900	PF3D7_1430000	-139	0.624696
PF3D7_0311000	PF3D7_0311100	438	-0.932138
PF3D7_1478000	PF3D7_1478100	2386	0.83986
PF3D7_0513200	PF3D7_0513300	26	-0.156298
PF3D7_0921100	PF3D7_0921200	1328	-0.0640813
PF3D7_1103200	PF3D7_1103300	1416	-0.135905
PF3D7_0828000	PF3D7_0828100	477	0.769792
PF3D7_0409400	PF3D7_0409500	1125	-0.289872
PF3D7_1238800	PF3D7_1238900	-1329	0.646632
PF3D7_1226100	PF3D7_1226200	2112	-0.144153
PF3D7_1306300	PF3D7_1306400	199	0.856602
PF3D7_0115600	PF3D7_0115700	1859	NA
PF3D7_1144600	PF3D7_1144700	-51	0.338264
PF3D7_0706800	PF3D7_0706900	582	-0.256739
PF3D7_1323900	PF3D7_1324000	4662	0.77005
PF3D7_1413900	PF3D7_1414000	60	0.103697
PF3D7_1137700	PF3D7_1137800	1032	-0.116425
PF3D7_1034300	PF3D7_1034400	493	-0.113138
PF3D7_1032300	PF3D7_1032400	2507	0.459211
PF3D7_0915200	PF3D7_0915300	37	0.535362
PF3D7_0705300	PF3D7_0705400	105	0.958715
PF3D7_1240700	PF3D7_1240800	1814	NA
PF3D7_0802400	PF3D7_0802500	70	-0.856549
PF3D7_0511500	PF3D7_0511600	30384	-0.45883
PF3D7_1333200	PF3D7_1333300	111	-0.251681
PF3D7_1116500	PF3D7_1116600	3226	0.409351
PF3D7_0520300	PF3D7_0520400	-203	0.313556
PF3D7_1127200	PF3D7_1127300	11	-0.413569
PF3D7_0210500	PF3D7_0210600	95	-0.720648
PF3D7_1211800	PF3D7_1211900	401	-0.0995647
PF3D7_1344200	PF3D7_1344300	6572	-0.398604
PF3D7_1022600	PF3D7_1022700	-443	-0.217095
PF3D7_0511200	PF3D7_0511300	15	0.69396
PF3D7_1414100	PF3D7_1414200	450	-0.0727451
PF3D7_1366900	PF3D7_1367000	-245	0.597103
PF3D7_0510400	PF3D7_0510500	-241	-0.561075
PF3D7_1212100	PF3D7_1212200	1852	0.728344
PF3D7_0817100	PF3D7_0817200	393	-0.465435
PF3D7_1208400	PF3D7_1208500	150	-0.0894222
PF3D7_0209000	PF3D7_0209100	1153	-0.100881
PF3D7_1412900	PF3D7_1413000	31	-0.188575
PF3D7_1406700	PF3D7_1406800	241	0.294869
PF3D7_1319800	PF3D7_1319900	900	0.825486
